# Pre-existing interferon gamma conditions the lung to mediate early control of SARS-CoV-2

**DOI:** 10.1101/2023.07.15.549135

**Authors:** Kerry L. Hilligan, Sivaranjani Namasivayam, Chad S. Clancy, Paul J. Baker, Samuel I. Old, Victoria Peluf, Eduardo P. Amaral, Sandra D. Oland, Danielle O’Mard, Julie Laux, Melanie Cohen, Nicole L. Garza, Bernard A. P. Lafont, Reed F. Johnson, Carl G. Feng, Dragana Jankovic, Olivier Lamiable, Katrin D. Mayer-Barber, Alan Sher

**Affiliations:** Immunobiology Section, Laboratory of Parasitic Diseases, National Institute of Allergy and Infectious Diseases, National Institutes of Health, Bethesda, MD 20892, USA; Malaghan Institute of Medical Research, Wellington 6012, New Zealand; Rocky Mountain Veterinary Branch, National Institute of Allergy and Infectious Diseases, National Institutes of Health, Hamilton, MT 59840, USA; Inflammation and Innate Immunity Unit, Laboratory of Clinical Immunology and Microbiology, National Institute of Allergy and Infectious Diseases, National Institutes of Health, Bethesda, MD 20892, USA; Immunoparasitology Unit, Laboratory of Parasitic Diseases, National Institute of Allergy and Infectious Diseases, National Institutes of Health, Bethesda, MD 20892, USA; Flow Cytometry Section, Research Technologies Branch, National Institute of Allergy and Infectious Diseases, National Institutes of Health, Bethesda, MD 20892, USA; SARS-CoV2-Virology Core, Laboratory of Viral Diseases, National Institute of Allergy and Infectious Diseases, National Institutes of Health, Bethesda, MD 20892, USA; Immunology and Host Defense Group, School of Medical Sciences, Faculty of Medicine and Health, The University of Sydney, NSW 2006, Australia; Centenary Institute, The University of Sydney, NSW 2050, Australia

## Abstract

Interferons (IFNs) are critical for anti-viral host defence. Type-1 and type-3 IFNs are typically associated with early control of viral replication and promotion of inflammatory immune responses; however, less is known about the role of IFNγ in anti-viral immunity, particularly in the context of SARS-CoV-2. We have previously observed that lung infection with attenuated bacteria *Mycobacterium bovis* BCG achieved though intravenous (*iv*) administration provides strong protection against SARS-CoV-2 (SCV2) infection and disease in two mouse models. Assessment of the pulmonary cytokine milieu revealed that *iv* BCG induces a robust IFNγ response and low levels of IFNβ. Here we examined the role of ongoing IFNγ responses due to pre-established bacterial infection on SCV2 disease outcomes in two murine models. We report that IFNγ is required for *iv* BCG induced reduction in pulmonary viral loads and that this outcome is dependent on IFNγ receptor expression by non-hematopoietic cells. Further analysis revealed that BCG infection promotes the upregulation of interferon-stimulated genes (ISGs) with reported anti-viral activity by pneumocytes and bronchial epithelial cells in an IFNγ-dependent manner, suggesting a possible mechanism for the observed protection. Finally, we confirmed the importance of IFNγ in these anti-viral effects by demonstrating that the recombinant cytokine itself provides strong protection against SCV2 challenge when administered intranasally. Together, our data show that a pre-established IFNγ response within the lung is protective against SCV2 infection, suggesting that concurrent or recent infections that drive IFNγ may limit the pathogenesis of SCV2 and supporting possible prophylactic uses of IFNγ in COVID-19 management.

## Supplemental Tables for "Pre-existing interferon gamma conditions the lung to mediate early control of SARS-CoV-2" (part 1 of 3)

### Sheet: Table S1 - related to Fig1C
	avg_log2FC	pct.1	pct.2	p_val_adj	cluster	gene
C1qa	3.77268	0.762	0.143	<2.23E-308	0	C1qa
C1qb	3.59822	0.809	0.152	<2.23E-308	0	C1qb
Apoe	3.56214	0.897	0.654	<2.23E-308	0	Apoe
C1qc	3.41838	0.787	0.114	<2.23E-308	0	C1qc
Ctss	2.79648	0.999	0.576	<2.23E-308	0	Ctss
Ms4a7	2.71099	0.869	0.082	<2.23E-308	0	Ms4a7
Aif1	2.57877	0.964	0.155	<2.23E-308	0	Aif1
Tgfbi	2.37826	0.968	0.236	<2.23E-308	0	Tgfbi
Fabp5	2.35212	0.735	0.365	<2.23E-308	0	Fabp5
Gpnmb	2.25083	0.545	0.15	<2.23E-308	0	Gpnmb
Ctsb	2.22538	0.999	0.605	<2.23E-308	0	Ctsb
Lyz2	2.20776	0.982	0.838	<2.23E-308	0	Lyz2
Ctsz	2.17298	0.998	0.534	<2.23E-308	0	Ctsz
Lgmn	2.17147	0.982	0.324	<2.23E-308	0	Lgmn
Mafb	2.15286	0.896	0.139	<2.23E-308	0	Mafb
Ctsd	2.12389	0.952	0.685	<2.23E-308	0	Ctsd
Lgals3	2.08146	0.989	0.463	<2.23E-308	0	Lgals3
H2-Eb1	2.05309	0.85	0.573	<2.23E-308	0	H2-Eb1
Psap	2.04709	0.998	0.696	<2.23E-308	0	Psap
Fcer1g	2.01981	0.999	0.385	<2.23E-308	0	Fcer1g
Ms4a6c	1.99684	0.971	0.221	<2.23E-308	0	Ms4a6c
H2-Ab1	1.97218	0.877	0.605	<2.23E-308	0	H2-Ab1
Cd68	1.95537	0.975	0.248	<2.23E-308	0	Cd68
Trem2	1.93519	0.655	0.109	<2.23E-308	0	Trem2
Cxcl16	1.91324	0.955	0.244	<2.23E-308	0	Cxcl16
Fth1	1.8791	1	0.982	<2.23E-308	0	Fth1
Ccl8	1.86068	0.3	0.051	<2.23E-308	0	Ccl8
H2-Aa	1.82264	0.872	0.609	<2.23E-308	0	H2-Aa
Cd74	1.82241	0.983	0.81	<2.23E-308	0	Cd74
Cstb	1.81411	0.979	0.487	<2.23E-308	0	Cstb
Ms4a6d	1.8127	0.952	0.156	<2.23E-308	0	Ms4a6d
Fcgr1	1.78544	0.874	0.133	<2.23E-308	0	Fcgr1
H2-M2	1.74359	0.413	0.057	<2.23E-308	0	H2-M2
Grn	1.73645	0.99	0.449	<2.23E-308	0	Grn
Ftl1	1.72778	1	0.91	<2.23E-308	0	Ftl1
C3ar1	1.70359	0.781	0.042	<2.23E-308	0	C3ar1
Lst1	1.69976	0.976	0.269	<2.23E-308	0	Lst1
Fcgr2b	1.67963	0.948	0.188	<2.23E-308	0	Fcgr2b
Ccl12	1.66506	0.347	0.023	<2.23E-308	0	Ccl12
Ctsc	1.64952	0.987	0.402	<2.23E-308	0	Ctsc
Cd300c2	1.64027	0.948	0.187	<2.23E-308	0	Cd300c2
Ctsh	1.63565	0.983	0.356	<2.23E-308	0	Ctsh
Cyba	1.62268	0.998	0.735	<2.23E-308	0	Cyba
Pla2g7	1.62026	0.857	0.16	<2.23E-308	0	Pla2g7
Cd72	1.61727	0.587	0.112	<2.23E-308	0	Cd72
Ifi30	1.6107	0.987	0.345	<2.23E-308	0	Ifi30
Fcgr3	1.60886	0.92	0.196	<2.23E-308	0	Fcgr3
Atp6v0c	1.54767	0.995	0.637	<2.23E-308	0	Atp6v0c
Cybb	1.54613	0.981	0.333	<2.23E-308	0	Cybb
AA467197	1.51867	0.714	0.183	<2.23E-308	0	AA467197
Acp5	1.48748	0.788	0.208	<2.23E-308	0	Acp5
Cd63	1.48301	0.757	0.354	<2.23E-308	0	Cd63
Mpeg1	1.48228	0.981	0.306	<2.23E-308	0	Mpeg1
Hexb	1.4791	0.923	0.274	<2.23E-308	0	Hexb
Tyrobp	1.47323	0.998	0.435	<2.23E-308	0	Tyrobp
Clec12a	1.46986	0.877	0.165	<2.23E-308	0	Clec12a
Rgs1	1.46201	0.924	0.339	<2.23E-308	0	Rgs1
Cfb	1.43052	0.884	0.291	<2.23E-308	0	Cfb
Creg1	1.42874	0.888	0.36	<2.23E-308	0	Creg1
Ly86	1.42461	0.954	0.247	<2.23E-308	0	Ly86
Csf1r	1.41665	0.964	0.2	<2.23E-308	0	Csf1r
Ccl2	1.40886	0.552	0.176	<2.23E-308	0	Ccl2
Ctsa	1.39373	0.968	0.396	<2.23E-308	0	Ctsa
Cd14	1.39241	0.916	0.271	<2.23E-308	0	Cd14
Hexa	1.38485	0.91	0.309	<2.23E-308	0	Hexa
Pld4	1.37594	0.949	0.217	<2.23E-308	0	Pld4
Pld3	1.35482	0.717	0.282	<2.23E-308	0	Pld3
Adgre1	1.34706	0.799	0.117	<2.23E-308	0	Adgre1
Prdx5	1.33646	0.978	0.537	<2.23E-308	0	Prdx5
Unc93b1	1.32942	0.973	0.362	<2.23E-308	0	Unc93b1
Basp1	1.32348	0.91	0.18	<2.23E-308	0	Basp1
Prdx1	1.31324	0.977	0.677	<2.23E-308	0	Prdx1
Slc15a3	1.293	0.952	0.269	<2.23E-308	0	Slc15a3
Slamf9	1.2922	0.677	0.087	<2.23E-308	0	Slamf9
Wfdc17	1.27559	0.914	0.269	<2.23E-308	0	Wfdc17
Slamf7	1.25011	0.849	0.167	<2.23E-308	0	Slamf7
Capg	1.23306	0.894	0.328	<2.23E-308	0	Capg
Lair1	1.22942	0.874	0.149	<2.23E-308	0	Lair1
Plin2	1.22766	0.925	0.321	<2.23E-308	0	Plin2
Mmp14	1.20985	0.841	0.163	<2.23E-308	0	Mmp14
Ucp2	1.20656	0.992	0.602	<2.23E-308	0	Ucp2
Itgb5	1.19544	0.829	0.19	<2.23E-308	0	Itgb5
Lgals3bp	1.19234	0.973	0.503	<2.23E-308	0	Lgals3bp
H2-DMb1	1.18995	0.872	0.291	<2.23E-308	0	H2-DMb1
Clec4a3	1.18183	0.803	0.162	<2.23E-308	0	Clec4a3
Ccrl2	1.16996	0.904	0.326	<2.23E-308	0	Ccrl2
Cx3cr1	1.1676	0.602	0.118	<2.23E-308	0	Cx3cr1
Msr1	1.15386	0.751	0.1	<2.23E-308	0	Msr1
Sirpa	1.15347	0.957	0.256	<2.23E-308	0	Sirpa
Gpx1	1.14812	0.994	0.59	<2.23E-308	0	Gpx1
Npc2	1.14345	0.998	0.697	<2.23E-308	0	Npc2
Pirb	1.14161	0.944	0.222	<2.23E-308	0	Pirb
Man2b1	1.13704	0.91	0.337	<2.23E-308	0	Man2b1
Ly6i	1.12758	0.605	0.168	<2.23E-308	0	Ly6i
Il1rn	1.12586	0.648	0.141	<2.23E-308	0	Il1rn
Axl	1.12383	0.891	0.168	<2.23E-308	0	Axl
Myof	1.10799	0.857	0.226	<2.23E-308	0	Myof
Efhd2	1.10316	0.98	0.405	<2.23E-308	0	Efhd2
Lipa	1.10021	0.832	0.264	<2.23E-308	0	Lipa
Hck	1.09983	0.933	0.231	<2.23E-308	0	Hck
Slc11a1	1.09105	0.849	0.146	<2.23E-308	0	Slc11a1
Lamp1	1.08514	0.987	0.6	<2.23E-308	0	Lamp1
Calhm6	1.08229	0.618	0.128	<2.23E-308	0	Calhm6
Gns	1.0793	0.929	0.348	<2.23E-308	0	Gns
Csf2ra	1.07875	0.944	0.249	<2.23E-308	0	Csf2ra
Tnfaip2	1.07418	0.832	0.327	<2.23E-308	0	Tnfaip2
Tlr2	1.07305	0.864	0.205	<2.23E-308	0	Tlr2
Spi1	1.06912	0.984	0.273	<2.23E-308	0	Spi1
Sdcbp	1.05899	0.987	0.579	<2.23E-308	0	Sdcbp
Ass1	1.05356	0.788	0.205	<2.23E-308	0	Ass1
Rab7b	1.05261	0.753	0.106	<2.23E-308	0	Rab7b
Itgax	1.04246	0.773	0.163	<2.23E-308	0	Itgax
Clec4a2	1.02699	0.64	0.09	<2.23E-308	0	Clec4a2
Ifi207	1.02447	0.835	0.198	<2.23E-308	0	Ifi207
Fgl2	1.01088	0.886	0.299	<2.23E-308	0	Fgl2
Fcgr4	1.0034	0.772	0.147	<2.23E-308	0	Fcgr4
Slc29a3	1.00184	0.8	0.143	<2.23E-308	0	Slc29a3
H2-DMa	0.998287	0.915	0.384	<2.23E-308	0	H2-DMa
Itgb2	0.98458	0.968	0.429	<2.23E-308	0	Itgb2
Dnase1l3	0.981577	0.428	0.053	<2.23E-308	0	Dnase1l3
Ccl9	0.978776	0.585	0.154	<2.23E-308	0	Ccl9
Laptm5	0.978224	0.995	0.585	<2.23E-308	0	Laptm5
Rrbp1	0.976023	0.993	0.626	<2.23E-308	0	Rrbp1
Cndp2	0.972657	0.867	0.233	<2.23E-308	0	Cndp2
Gm2a	0.967476	0.959	0.389	<2.23E-308	0	Gm2a
Lilrb4a	0.96383	0.943	0.291	<2.23E-308	0	Lilrb4a
Tmem106a	0.962057	0.824	0.158	<2.23E-308	0	Tmem106a
Atp6v0b	0.957556	0.976	0.532	<2.23E-308	0	Atp6v0b
Apoc2	0.953736	0.641	0.096	<2.23E-308	0	Apoc2
Cyp4f18	0.947754	0.744	0.177	<2.23E-308	0	Cyp4f18
Apobec1	0.944427	0.815	0.161	<2.23E-308	0	Apobec1
Ifi204	0.943757	0.851	0.272	<2.23E-308	0	Ifi204
Glipr1	0.937654	0.765	0.235	<2.23E-308	0	Glipr1
Anxa4	0.930683	0.839	0.265	<2.23E-308	0	Anxa4
Hmox1	0.923263	0.648	0.15	<2.23E-308	0	Hmox1
Scimp	0.921524	0.686	0.1	<2.23E-308	0	Scimp
Clec4n	0.914409	0.634	0.113	<2.23E-308	0	Clec4n
Gatm	0.913249	0.56	0.043	<2.23E-308	0	Gatm
Snx5	0.911539	0.941	0.352	<2.23E-308	0	Snx5
Tgfbr1	0.910485	0.792	0.199	<2.23E-308	0	Tgfbr1
Ptpn6	0.909439	0.95	0.331	<2.23E-308	0	Ptpn6
Itgam	0.909158	0.828	0.185	<2.23E-308	0	Itgam
Creb5	0.905988	0.796	0.131	<2.23E-308	0	Creb5
Ninj1	0.905503	0.813	0.24	<2.23E-308	0	Ninj1
P2rx4	0.904234	0.863	0.257	<2.23E-308	0	P2rx4
Lat2	0.898946	0.812	0.158	<2.23E-308	0	Lat2
Lpcat2	0.898321	0.715	0.126	<2.23E-308	0	Lpcat2
Soat1	0.897907	0.852	0.278	<2.23E-308	0	Soat1
Akr1a1	0.894064	0.977	0.545	<2.23E-308	0	Akr1a1
Ccr5	0.893341	0.783	0.18	<2.23E-308	0	Ccr5
Acsl1	0.891503	0.628	0.153	<2.23E-308	0	Acsl1
Asah1	0.890136	0.906	0.337	<2.23E-308	0	Asah1
Cebpa	0.885864	0.749	0.129	<2.23E-308	0	Cebpa
Erp29	0.885113	0.958	0.466	<2.23E-308	0	Erp29
Rnh1	0.884814	0.925	0.401	<2.23E-308	0	Rnh1
Alox5ap	0.873051	0.94	0.254	<2.23E-308	0	Alox5ap
Gusb	0.870457	0.849	0.222	<2.23E-308	0	Gusb
Cd84	0.868275	0.786	0.238	<2.23E-308	0	Cd84
Anxa5	0.866925	0.963	0.517	<2.23E-308	0	Anxa5
Rgs10	0.86516	0.901	0.28	<2.23E-308	0	Rgs10
Syngr1	0.865144	0.458	0.048	<2.23E-308	0	Syngr1
Ptafr	0.861484	0.788	0.169	<2.23E-308	0	Ptafr
Il18bp	0.85839	0.623	0.148	<2.23E-308	0	Il18bp
Cd300a	0.85834	0.86	0.182	<2.23E-308	0	Cd300a
Plbd1	0.857302	0.736	0.177	<2.23E-308	0	Plbd1
Bst1	0.853071	0.613	0.143	<2.23E-308	0	Bst1
Tcirg1	0.852502	0.866	0.233	<2.23E-308	0	Tcirg1
Osm	0.846301	0.739	0.162	<2.23E-308	0	Osm
Sdc3	0.843657	0.849	0.282	<2.23E-308	0	Sdc3
Acp2	0.840168	0.785	0.162	<2.23E-308	0	Acp2
Blvrb	0.839288	0.779	0.252	<2.23E-308	0	Blvrb
Rnf130	0.838024	0.909	0.358	<2.23E-308	0	Rnf130
Ncf1	0.835969	0.836	0.224	<2.23E-308	0	Ncf1
Cxcl2	0.827758	0.858	0.335	<2.23E-308	0	Cxcl2
Tmem86a	0.82711	0.655	0.071	<2.23E-308	0	Tmem86a
Arpc1b	0.827103	0.994	0.707	<2.23E-308	0	Arpc1b
Slamf8	0.826272	0.567	0.07	<2.23E-308	0	Slamf8
Abhd12	0.822531	0.824	0.232	<2.23E-308	0	Abhd12
Atox1	0.821578	0.989	0.618	<2.23E-308	0	Atox1
Cotl1	0.82111	0.966	0.457	<2.23E-308	0	Cotl1
Bcl2a1b	0.819704	0.917	0.357	<2.23E-308	0	Bcl2a1b
Rnf149	0.819532	0.863	0.228	<2.23E-308	0	Rnf149
Zeb2	0.81349	0.971	0.449	<2.23E-308	0	Zeb2
Crlf2	0.810072	0.91	0.389	<2.23E-308	0	Crlf2
Clec4a1	0.808085	0.608	0.109	<2.23E-308	0	Clec4a1
Clec4d	0.797486	0.662	0.149	<2.23E-308	0	Clec4d
Tep1	0.795228	0.781	0.181	<2.23E-308	0	Tep1
Capza2	0.795039	0.983	0.599	<2.23E-308	0	Capza2
Lacc1	0.783605	0.704	0.099	<2.23E-308	0	Lacc1
Procr	0.782685	0.447	0.067	<2.23E-308	0	Procr
Pid1	0.777116	0.75	0.181	<2.23E-308	0	Pid1
Clec5a	0.775792	0.657	0.08	<2.23E-308	0	Clec5a
Prkcd	0.768524	0.912	0.302	<2.23E-308	0	Prkcd
Gpr65	0.765489	0.775	0.242	<2.23E-308	0	Gpr65
Tpp1	0.758852	0.798	0.282	<2.23E-308	0	Tpp1
Plekho1	0.758225	0.872	0.247	<2.23E-308	0	Plekho1
Metrnl	0.75561	0.794	0.239	<2.23E-308	0	Metrnl
Arrb2	0.749767	0.772	0.205	<2.23E-308	0	Arrb2
Fyb	0.749637	0.95	0.384	<2.23E-308	0	Fyb
Nrp2	0.748914	0.573	0.17	<2.23E-308	0	Nrp2
Hcls1	0.742293	0.931	0.361	<2.23E-308	0	Hcls1
Ifi211	0.740733	0.651	0.211	<2.23E-308	0	Ifi211
Runx3	0.738655	0.753	0.263	<2.23E-308	0	Runx3
Pkm	0.73735	0.92	0.481	<2.23E-308	0	Pkm
Otulinl	0.73706	0.775	0.188	<2.23E-308	0	Otulinl
Csf2rb	0.736531	0.856	0.223	<2.23E-308	0	Csf2rb
Havcr2	0.733628	0.662	0.116	<2.23E-308	0	Havcr2
Scpep1	0.732705	0.798	0.245	<2.23E-308	0	Scpep1
Bri3	0.732685	0.957	0.546	<2.23E-308	0	Bri3
Adap2	0.727477	0.655	0.076	<2.23E-308	0	Adap2
Slc37a2	0.727382	0.624	0.065	<2.23E-308	0	Slc37a2
Ncf4	0.725833	0.862	0.267	<2.23E-308	0	Ncf4
Clta	0.722427	0.984	0.628	<2.23E-308	0	Clta
Cfp	0.719032	0.506	0.126	<2.23E-308	0	Cfp
Igsf6	0.718325	0.791	0.166	<2.23E-308	0	Igsf6
Cd86	0.716774	0.817	0.197	<2.23E-308	0	Cd86
Lrrc25	0.714407	0.606	0.099	<2.23E-308	0	Lrrc25
Tmem189	0.713398	0.802	0.234	<2.23E-308	0	Tmem189
Rassf4	0.712692	0.751	0.166	<2.23E-308	0	Rassf4
Cd180	0.711305	0.693	0.133	<2.23E-308	0	Cd180
Anpep	0.703995	0.519	0.078	<2.23E-308	0	Anpep
Klra2	0.700233	0.65	0.122	<2.23E-308	0	Klra2
Tbxas1	0.698876	0.645	0.087	<2.23E-308	0	Tbxas1
Dab2	0.692174	0.562	0.137	<2.23E-308	0	Dab2
Tent5c	0.691294	0.663	0.171	<2.23E-308	0	Tent5c
Evi2a	0.687778	0.841	0.234	<2.23E-308	0	Evi2a
Cyth4	0.687405	0.889	0.313	<2.23E-308	0	Cyth4
M6pr	0.687087	0.934	0.426	<2.23E-308	0	M6pr
Atp6v1a	0.685557	0.828	0.328	<2.23E-308	0	Atp6v1a
Nckap1l	0.683665	0.862	0.248	<2.23E-308	0	Nckap1l
Pira2	0.681776	0.671	0.127	<2.23E-308	0	Pira2
Atp6v1e1	0.68155	0.934	0.504	<2.23E-308	0	Atp6v1e1
Pik3ap1	0.680158	0.828	0.257	<2.23E-308	0	Pik3ap1
Naip2	0.67944	0.706	0.128	<2.23E-308	0	Naip2
Pgd	0.677726	0.82	0.279	<2.23E-308	0	Pgd
Camk1	0.676369	0.735	0.198	<2.23E-308	0	Camk1
Slc7a8	0.676017	0.593	0.06	<2.23E-308	0	Slc7a8
Pgam1	0.674126	0.851	0.373	<2.23E-308	0	Pgam1
Bcl2a1a	0.673899	0.701	0.147	<2.23E-308	0	Bcl2a1a
Aoah	0.672428	0.623	0.062	<2.23E-308	0	Aoah
Dnase2a	0.671479	0.727	0.154	<2.23E-308	0	Dnase2a
Nfe2l2	0.670658	0.939	0.464	<2.23E-308	0	Nfe2l2
Slc6a6	0.669486	0.909	0.355	<2.23E-308	0	Slc6a6
Ncf2	0.669201	0.919	0.254	<2.23E-308	0	Ncf2
Nampt	0.664878	0.888	0.396	<2.23E-308	0	Nampt
Atp6v1b2	0.661838	0.844	0.276	<2.23E-308	0	Atp6v1b2
Rasgef1b	0.661351	0.689	0.197	<2.23E-308	0	Rasgef1b
Cd300lf	0.660551	0.747	0.156	<2.23E-308	0	Cd300lf
Gngt2	0.659086	0.946	0.384	<2.23E-308	0	Gngt2
Tmem14c	0.658696	0.931	0.451	<2.23E-308	0	Tmem14c
Vav1	0.655531	0.761	0.182	<2.23E-308	0	Vav1
Gabarap	0.647982	0.992	0.711	<2.23E-308	0	Gabarap
Atp13a2	0.647061	0.739	0.173	<2.23E-308	0	Atp13a2
Irf5	0.64419	0.787	0.201	<2.23E-308	0	Irf5
Sgpl1	0.641306	0.78	0.227	<2.23E-308	0	Sgpl1
Tnfsf13	0.638837	0.692	0.175	<2.23E-308	0	Tnfsf13
Tpi1	0.638656	0.797	0.302	<2.23E-308	0	Tpi1
Nlrp3	0.636339	0.797	0.184	<2.23E-308	0	Nlrp3
Ppt1	0.634016	0.876	0.338	<2.23E-308	0	Ppt1
Lhfpl2	0.62982	0.53	0.071	<2.23E-308	0	Lhfpl2
Plek	0.628881	0.963	0.378	<2.23E-308	0	Plek
Aprt	0.623138	0.871	0.384	<2.23E-308	0	Aprt
Pycard	0.622208	0.893	0.399	<2.23E-308	0	Pycard
Ptgs2	0.621152	0.571	0.174	<2.23E-308	0	Ptgs2
Myo1f	0.62106	0.858	0.249	<2.23E-308	0	Myo1f
P2ry6	0.618497	0.616	0.093	<2.23E-308	0	P2ry6
Gla	0.618263	0.666	0.156	<2.23E-308	0	Gla
Rhog	0.618118	0.913	0.381	<2.23E-308	0	Rhog
Atp6ap2	0.616631	0.879	0.343	<2.23E-308	0	Atp6ap2
Fermt3	0.615899	0.902	0.331	<2.23E-308	0	Fermt3
Il1b	0.614196	0.725	0.278	<2.23E-308	0	Il1b
Pilra	0.608991	0.717	0.152	<2.23E-308	0	Pilra
Adam17	0.608973	0.79	0.271	<2.23E-308	0	Adam17
Lyn	0.606888	0.967	0.424	<2.23E-308	0	Lyn
Hmox2	0.606648	0.803	0.261	<2.23E-308	0	Hmox2
Cd83	0.60584	0.746	0.241	<2.23E-308	0	Cd83
Sema4d	0.604292	0.861	0.302	<2.23E-308	0	Sema4d
Sirpb1c	0.604093	0.644	0.123	<2.23E-308	0	Sirpb1c
Clcn7	0.601818	0.638	0.128	<2.23E-308	0	Clcn7
Cyfip1	0.601634	0.899	0.378	<2.23E-308	0	Cyfip1
Hk3	0.601621	0.526	0.076	<2.23E-308	0	Hk3
Tm6sf1	0.600997	0.775	0.254	<2.23E-308	0	Tm6sf1
Psen2	0.600367	0.721	0.192	<2.23E-308	0	Psen2
Il10rb	0.598212	0.836	0.288	<2.23E-308	0	Il10rb
Tpd52	0.593749	0.915	0.322	<2.23E-308	0	Tpd52
Ggh	0.592015	0.754	0.271	<2.23E-308	0	Ggh
Mfsd12	0.591827	0.591	0.097	<2.23E-308	0	Mfsd12
Oas1a	0.591757	0.655	0.192	<2.23E-308	0	Oas1a
Zmynd15	0.590758	0.428	0.051	<2.23E-308	0	Zmynd15
Lamtor4	0.59021	0.847	0.385	<2.23E-308	0	Lamtor4
Lrpap1	0.586839	0.793	0.319	<2.23E-308	0	Lrpap1
C5ar1	0.58624	0.591	0.103	<2.23E-308	0	C5ar1
Tmem219	0.585101	0.781	0.251	<2.23E-308	0	Tmem219
Nfkbie	0.583932	0.7	0.245	<2.23E-308	0	Nfkbie
Mfsd1	0.583119	0.807	0.248	<2.23E-308	0	Mfsd1
Plekho2	0.580857	0.872	0.341	<2.23E-308	0	Plekho2
Slc43a2	0.575164	0.693	0.182	<2.23E-308	0	Slc43a2
Tuba1c	0.574713	0.735	0.233	<2.23E-308	0	Tuba1c
Gdf3	0.574491	0.184	0.01	<2.23E-308	0	Gdf3
Hpgds	0.574123	0.514	0.051	<2.23E-308	0	Hpgds
Myo5a	0.573307	0.641	0.157	<2.23E-308	0	Myo5a
Tkt	0.572678	0.931	0.431	<2.23E-308	0	Tkt
Mrc1	0.572609	0.387	0.069	<2.23E-308	0	Mrc1
Atp6v1c1	0.572206	0.707	0.207	<2.23E-308	0	Atp6v1c1
Rnpep	0.57131	0.775	0.244	<2.23E-308	0	Rnpep
Rab32	0.568655	0.669	0.135	<2.23E-308	0	Rab32
Spint1	0.568388	0.478	0.078	<2.23E-308	0	Spint1
B2m	0.568371	1	0.983	<2.23E-308	0	B2m
Slc7a2	0.564755	0.394	0.088	<2.23E-308	0	Slc7a2
Arl11	0.564563	0.588	0.078	<2.23E-308	0	Arl11
Hpse	0.561767	0.555	0.108	<2.23E-308	0	Hpse
Pla2g15	0.561306	0.598	0.113	<2.23E-308	0	Pla2g15
Cnih4	0.557985	0.863	0.352	<2.23E-308	0	Cnih4
Amdhd2	0.556562	0.661	0.152	<2.23E-308	0	Amdhd2
Ftl1-ps1	0.552521	0.675	0.162	<2.23E-308	0	Ftl1-ps1
Sdf2l1	0.552109	0.657	0.238	<2.23E-308	0	Sdf2l1
Fam102b	0.550699	0.607	0.192	<2.23E-308	0	Fam102b
Rasa4	0.550468	0.67	0.135	<2.23E-308	0	Rasa4
Ifngr2	0.546772	0.832	0.288	<2.23E-308	0	Ifngr2
Msrb1	0.546107	0.924	0.353	<2.23E-308	0	Msrb1
Dhrs3	0.54577	0.628	0.192	<2.23E-308	0	Dhrs3
Ddhd1	0.544785	0.618	0.205	<2.23E-308	0	Ddhd1
Dtnbp1	0.541323	0.703	0.219	<2.23E-308	0	Dtnbp1
Fam20c	0.53795	0.469	0.074	<2.23E-308	0	Fam20c
Rab20	0.535993	0.669	0.169	<2.23E-308	0	Rab20
Fnip2	0.534715	0.541	0.113	<2.23E-308	0	Fnip2
Vamp8	0.531564	0.976	0.556	<2.23E-308	0	Vamp8
Tent5a	0.531034	0.767	0.271	<2.23E-308	0	Tent5a
Colgalt1	0.530384	0.771	0.3	<2.23E-308	0	Colgalt1
Syngr2	0.525684	0.901	0.372	<2.23E-308	0	Syngr2
Ptpre	0.524986	0.792	0.285	<2.23E-308	0	Ptpre
Cadm1	0.52474	0.511	0.148	<2.23E-308	0	Cadm1
Gpr137b	0.524559	0.636	0.181	<2.23E-308	0	Gpr137b
Tmem37	0.52161	0.487	0.064	<2.23E-308	0	Tmem37
Abr	0.520027	0.769	0.229	<2.23E-308	0	Abr
Gde1	0.51916	0.697	0.228	<2.23E-308	0	Gde1
Rilpl2	0.517784	0.713	0.25	<2.23E-308	0	Rilpl2
Hacd4	0.515984	0.625	0.139	<2.23E-308	0	Hacd4
Cd276	0.514557	0.36	0.063	<2.23E-308	0	Cd276
Cd200r4	0.513575	0.511	0.08	<2.23E-308	0	Cd200r4
Tgif1	0.51308	0.801	0.28	<2.23E-308	0	Tgif1
Grina	0.511965	0.871	0.381	<2.23E-308	0	Grina
Tctex1d2	0.511449	0.615	0.124	<2.23E-308	0	Tctex1d2
Ppfia4	0.51133	0.472	0.068	<2.23E-308	0	Ppfia4
Slc31a2	0.509635	0.608	0.159	<2.23E-308	0	Slc31a2
Igsf8	0.509452	0.63	0.141	<2.23E-308	0	Igsf8
Skap2	0.509039	0.904	0.384	<2.23E-308	0	Skap2
Alas1	0.502419	0.654	0.216	<2.23E-308	0	Alas1
Mpp1	0.501974	0.694	0.225	<2.23E-308	0	Mpp1
Mertk	0.500705	0.566	0.122	<2.23E-308	0	Mertk
Lamtor1	0.500237	0.874	0.392	<2.23E-308	0	Lamtor1
Fes	0.496803	0.758	0.205	<2.23E-308	0	Fes
Ly9	0.496399	0.657	0.155	<2.23E-308	0	Ly9
Shtn1	0.493842	0.596	0.127	<2.23E-308	0	Shtn1
Nceh1	0.491753	0.645	0.163	<2.23E-308	0	Nceh1
Mcub	0.491516	0.627	0.136	<2.23E-308	0	Mcub
Uap1l1	0.490315	0.601	0.14	<2.23E-308	0	Uap1l1
Scamp2	0.485473	0.815	0.32	<2.23E-308	0	Scamp2
Hk2	0.484871	0.725	0.238	<2.23E-308	0	Hk2
5031439G07Rik	0.484061	0.704	0.209	<2.23E-308	0	5031439G07Rik
Cd48	0.483906	0.879	0.312	<2.23E-308	0	Cd48
Atp6ap1	0.483036	0.856	0.364	<2.23E-308	0	Atp6ap1
Lrp1	0.483027	0.833	0.269	<2.23E-308	0	Lrp1
Tbc1d9	0.480686	0.571	0.107	<2.23E-308	0	Tbc1d9
Milr1	0.47741	0.659	0.15	<2.23E-308	0	Milr1
Sh3pxd2b	0.472802	0.601	0.131	<2.23E-308	0	Sh3pxd2b
Glmp	0.471626	0.788	0.305	<2.23E-308	0	Glmp
Rab3il1	0.469827	0.424	0.052	<2.23E-308	0	Rab3il1
Npc1	0.469463	0.679	0.197	<2.23E-308	0	Npc1
Sap30	0.464039	0.599	0.169	<2.23E-308	0	Sap30
Itga5	0.461896	0.567	0.148	<2.23E-308	0	Itga5
Rap2b	0.461574	0.657	0.16	<2.23E-308	0	Rap2b
Daglb	0.460942	0.558	0.113	<2.23E-308	0	Daglb
Hebp1	0.459407	0.475	0.087	<2.23E-308	0	Hebp1
Gm6377	0.458925	0.461	0.112	<2.23E-308	0	Gm6377
Atp6v0d1	0.456028	0.831	0.349	<2.23E-308	0	Atp6v0d1
Nr1h3	0.454275	0.456	0.111	<2.23E-308	0	Nr1h3
Tifab	0.453715	0.478	0.088	<2.23E-308	0	Tifab
Fgr	0.453584	0.682	0.19	<2.23E-308	0	Fgr
Gm34084	0.452858	0.284	0.043	<2.23E-308	0	Gm34084
Got1	0.45281	0.68	0.202	<2.23E-308	0	Got1
Renbp	0.450231	0.561	0.113	<2.23E-308	0	Renbp
Cyp4v3	0.449897	0.557	0.135	<2.23E-308	0	Cyp4v3
AI504432	0.449057	0.593	0.135	<2.23E-308	0	AI504432
Hvcn1	0.444665	0.61	0.165	<2.23E-308	0	Hvcn1
Prcp	0.44334	0.784	0.266	<2.23E-308	0	Prcp
Sash1	0.443056	0.678	0.231	<2.23E-308	0	Sash1
Plxnb2	0.44278	0.743	0.233	<2.23E-308	0	Plxnb2
Csf2rb2	0.442618	0.572	0.107	<2.23E-308	0	Csf2rb2
Lap3	0.43994	0.625	0.218	<2.23E-308	0	Lap3
Dnmt3a	0.438235	0.589	0.187	<2.23E-308	0	Dnmt3a
Lilr4b	0.437056	0.819	0.25	<2.23E-308	0	Lilr4b
Acer3	0.43589	0.739	0.237	<2.23E-308	0	Acer3
Dnase1l1	0.435875	0.558	0.111	<2.23E-308	0	Dnase1l1
Ccdc86	0.435245	0.683	0.207	<2.23E-308	0	Ccdc86
Gpr141	0.432527	0.535	0.129	<2.23E-308	0	Gpr141
Fuca2	0.428821	0.643	0.163	<2.23E-308	0	Fuca2
2001-03-01	0.428218	0.632	0.171	<2.23E-308	0	2001-03-01
Tlr13	0.427915	0.562	0.123	<2.23E-308	0	Tlr13
Ntpcr	0.425886	0.493	0.101	<2.23E-308	0	Ntpcr
Cln8	0.422514	0.519	0.112	<2.23E-308	0	Cln8
Tlr1	0.421835	0.42	0.045	<2.23E-308	0	Tlr1
Gm21188	0.421168	0.524	0.112	<2.23E-308	0	Gm21188
Gba	0.420663	0.63	0.173	<2.23E-308	0	Gba
Tnfaip8	0.418958	0.798	0.304	<2.23E-308	0	Tnfaip8
Snx10	0.418876	0.734	0.257	<2.23E-308	0	Snx10
Naaa	0.418601	0.642	0.201	<2.23E-308	0	Naaa
Edem1	0.417563	0.79	0.299	<2.23E-308	0	Edem1
P2ry14	0.414673	0.523	0.102	<2.23E-308	0	P2ry14
Tnfaip8l2	0.414445	0.646	0.17	<2.23E-308	0	Tnfaip8l2
AI413582	0.412395	0.701	0.226	<2.23E-308	0	AI413582
Arl8a	0.411736	0.719	0.254	<2.23E-308	0	Arl8a
Pdlim4	0.408915	0.44	0.05	<2.23E-308	0	Pdlim4
Pla2g4a	0.407828	0.501	0.093	<2.23E-308	0	Pla2g4a
Naglu	0.406699	0.504	0.114	<2.23E-308	0	Naglu
Tubb6	0.403604	0.601	0.184	<2.23E-308	0	Tubb6
Tlr7	0.402361	0.555	0.123	<2.23E-308	0	Tlr7
Pdxk	0.400393	0.529	0.126	<2.23E-308	0	Pdxk
Pgap2	0.397794	0.703	0.236	<2.23E-308	0	Pgap2
Tnip3	0.397396	0.387	0.081	<2.23E-308	0	Tnip3
Adap1	0.394717	0.598	0.14	<2.23E-308	0	Adap1
Nrros	0.394574	0.713	0.243	<2.23E-308	0	Nrros
Frrs1	0.393927	0.576	0.132	<2.23E-308	0	Frrs1
Galnt7	0.393844	0.578	0.151	<2.23E-308	0	Galnt7
Rbm47	0.39368	0.596	0.133	<2.23E-308	0	Rbm47
Mitf	0.392483	0.49	0.089	<2.23E-308	0	Mitf
Cers6	0.391941	0.678	0.216	<2.23E-308	0	Cers6
Atp1a3	0.391836	0.518	0.108	<2.23E-308	0	Atp1a3
Spg21	0.386851	0.742	0.273	<2.23E-308	0	Spg21
Neu1	0.385559	0.65	0.182	<2.23E-308	0	Neu1
Myo9b	0.383532	0.718	0.239	<2.23E-308	0	Myo9b
Snx20	0.383362	0.9	0.337	<2.23E-308	0	Snx20
Tnfsf12	0.382422	0.607	0.192	<2.23E-308	0	Tnfsf12
Siglec1	0.382023	0.286	0.047	<2.23E-308	0	Siglec1
Ptpro	0.381743	0.492	0.093	<2.23E-308	0	Ptpro
Dnajb14	0.381109	0.634	0.191	<2.23E-308	0	Dnajb14
Mdfic	0.380547	0.686	0.233	<2.23E-308	0	Mdfic
Cd300ld	0.37383	0.621	0.141	<2.23E-308	0	Cd300ld
Zeb2os	0.373751	0.458	0.081	<2.23E-308	0	Zeb2os
Rcbtb2	0.373362	0.567	0.166	<2.23E-308	0	Rcbtb2
Haus8	0.373008	0.492	0.112	<2.23E-308	0	Haus8
Kcnn4	0.369166	0.47	0.099	<2.23E-308	0	Kcnn4
Gas7	0.367828	0.495	0.126	<2.23E-308	0	Gas7
Pak1	0.367814	0.489	0.093	<2.23E-308	0	Pak1
Gm10134	0.3676	0.414	0.047	<2.23E-308	0	Gm10134
Gda	0.367088	0.694	0.21	<2.23E-308	0	Gda
Zfp385a	0.365238	0.499	0.095	<2.23E-308	0	Zfp385a
Themis2	0.364942	0.683	0.212	<2.23E-308	0	Themis2
B3gnt8	0.361791	0.396	0.058	<2.23E-308	0	B3gnt8
Mgat4a	0.361577	0.587	0.147	<2.23E-308	0	Mgat4a
Stard3	0.361249	0.552	0.154	<2.23E-308	0	Stard3
Gpr35	0.360191	0.479	0.118	<2.23E-308	0	Gpr35
Cmklr1	0.359946	0.577	0.117	<2.23E-308	0	Cmklr1
Cttnbp2nl	0.357911	0.651	0.199	<2.23E-308	0	Cttnbp2nl
Blvra	0.356427	0.631	0.178	<2.23E-308	0	Blvra
Rnf128	0.35549	0.358	0.047	<2.23E-308	0	Rnf128
Dmxl2	0.354065	0.493	0.105	<2.23E-308	0	Dmxl2
Gpr84	0.352808	0.242	0.027	<2.23E-308	0	Gpr84
Comtd1	0.349553	0.492	0.102	<2.23E-308	0	Comtd1
Cln3	0.348572	0.573	0.146	<2.23E-308	0	Cln3
Pnpla7	0.347805	0.55	0.14	<2.23E-308	0	Pnpla7
Il6ra	0.347541	0.646	0.204	<2.23E-308	0	Il6ra
Sh3bp2	0.342686	0.474	0.094	<2.23E-308	0	Sh3bp2
Syk	0.342419	0.878	0.307	<2.23E-308	0	Syk
Mapkapk3	0.342117	0.602	0.177	<2.23E-308	0	Mapkapk3
Gdpd3	0.34069	0.412	0.064	<2.23E-308	0	Gdpd3
AB124611	0.339984	0.658	0.198	<2.23E-308	0	AB124611
Tnfrsf11a	0.337278	0.37	0.054	<2.23E-308	0	Tnfrsf11a
Dennd1a	0.333717	0.538	0.148	<2.23E-308	0	Dennd1a
Gnptab	0.330412	0.602	0.189	<2.23E-308	0	Gnptab
Tifa	0.327482	0.569	0.147	<2.23E-308	0	Tifa
Ptprj	0.325924	0.667	0.22	<2.23E-308	0	Ptprj
Tmem104	0.325918	0.471	0.097	<2.23E-308	0	Tmem104
Casp1	0.32556	0.637	0.198	<2.23E-308	0	Casp1
Gsdmd	0.324965	0.629	0.205	<2.23E-308	0	Gsdmd
Gnpda1	0.322939	0.469	0.123	<2.23E-308	0	Gnpda1
Slc27a1	0.322646	0.387	0.065	<2.23E-308	0	Slc27a1
Gas2l3	0.322464	0.381	0.047	<2.23E-308	0	Gas2l3
Plcg2	0.32015	0.656	0.199	<2.23E-308	0	Plcg2
Ncapg2	0.319311	0.366	0.059	<2.23E-308	0	Ncapg2
Edem2	0.317129	0.574	0.179	<2.23E-308	0	Edem2
Ly96	0.314955	0.513	0.117	<2.23E-308	0	Ly96
Camta2	0.308415	0.554	0.146	<2.23E-308	0	Camta2
Prxl2b	0.307414	0.388	0.063	<2.23E-308	0	Prxl2b
Ppt2	0.306957	0.573	0.165	<2.23E-308	0	Ppt2
Stab1	0.306162	0.494	0.104	<2.23E-308	0	Stab1
Parvg	0.304655	0.504	0.131	<2.23E-308	0	Parvg
Dpep2	0.304117	0.345	0.049	<2.23E-308	0	Dpep2
Smim3	0.30015	0.552	0.153	<2.23E-308	0	Smim3
Mgat5	0.29873	0.533	0.142	<2.23E-308	0	Mgat5
Dpp7	0.295505	0.452	0.101	<2.23E-308	0	Dpp7
Amz1	0.294588	0.37	0.077	<2.23E-308	0	Amz1
Cysltr1	0.292765	0.287	0.046	<2.23E-308	0	Cysltr1
Dok3	0.292526	0.521	0.136	<2.23E-308	0	Dok3
Cd200r1	0.289467	0.392	0.071	<2.23E-308	0	Cd200r1
Plekhm2	0.288397	0.534	0.153	<2.23E-308	0	Plekhm2
Tmem51	0.286839	0.458	0.106	<2.23E-308	0	Tmem51
Slc7a11	0.285475	0.48	0.126	<2.23E-308	0	Slc7a11
Src	0.283135	0.381	0.075	<2.23E-308	0	Src
Il18	0.281566	0.42	0.094	<2.23E-308	0	Il18
Aph1c	0.280638	0.362	0.067	<2.23E-308	0	Aph1c
Rufy3	0.28026	0.432	0.095	<2.23E-308	0	Rufy3
Nfam1	0.278917	0.686	0.181	<2.23E-308	0	Nfam1
Lrp12	0.278802	0.405	0.076	<2.23E-308	0	Lrp12
Slc36a1	0.275998	0.408	0.074	<2.23E-308	0	Slc36a1
Tnfrsf21	0.275903	0.476	0.109	<2.23E-308	0	Tnfrsf21
Slc7a7	0.271008	0.414	0.082	<2.23E-308	0	Slc7a7
Guca1a	0.270755	0.356	0.054	<2.23E-308	0	Guca1a
Nagpa	0.268023	0.531	0.144	<2.23E-308	0	Nagpa
Trim47	0.262849	0.368	0.08	<2.23E-308	0	Trim47
Aldh3b1	0.25984	0.517	0.137	<2.23E-308	0	Aldh3b1
Plau	0.259654	0.239	0.028	<2.23E-308	0	Plau
B4galt6	0.252269	0.32	0.049	<2.23E-308	0	B4galt6
Spsb2	0.250304	0.414	0.097	<2.23E-308	0	Spsb2
Lars2	-1.25566	0.995	0.962	<2.23E-308	0	Lars2
Il10ra	0.385116	0.66	0.214	1.09331e-302	0	Il10ra
Stxbp2	0.280691	0.638	0.206	8.13923e-302	0	Stxbp2
Card19	0.402543	0.759	0.295	1.02554e-301	0	Card19
Pip5k1c	0.334971	0.681	0.239	1.18062e-300	0	Pip5k1c
Grb2	0.591213	0.962	0.507	2.4497e-300	0	Grb2
H2-D1	0.582001	1	0.949	5.21857e-300	0	H2-D1
Entpd1	0.308239	0.686	0.243	2.09211e-299	0	Entpd1
Bcl2a1d	0.371222	0.743	0.251	2.54282e-299	0	Bcl2a1d
Vdac2	0.531144	0.925	0.492	7.00647e-299	0	Vdac2
Plxnd1	0.398459	0.639	0.222	7.26055e-299	0	Plxnd1
Ctsl	0.68725	0.841	0.366	9.07134e-299	0	Ctsl
Vps26a	0.310307	0.674	0.235	1.10362e-297	0	Vps26a
1600014C10Rik	0.408549	0.52	0.15	1.80378e-297	0	1600014C10Rik
Slc16a10	0.278984	0.416	0.102	2.46585e-297	0	Slc16a10
Nmt1	0.501938	0.899	0.416	9.44824e-297	0	Nmt1
Trpv2	0.26107	0.577	0.17	1.3977e-296	0	Trpv2
Oas1g	0.388401	0.365	0.082	1.69081e-296	0	Oas1g
Myo1e	0.328201	0.539	0.16	1.78141e-296	0	Myo1e
Plod3	0.346303	0.681	0.238	4.38144e-296	0	Plod3
Slc31a1	0.304346	0.546	0.169	2.0295e-295	0	Slc31a1
Itprid2	0.300725	0.596	0.192	3.40243e-295	0	Itprid2
Abca1	0.668512	0.515	0.16	9.8866e-295	0	Abca1
Bax	0.604942	0.911	0.46	1.31546e-294	0	Bax
Plbd2	0.293165	0.607	0.204	1.16793e-293	0	Plbd2
Adssl1	0.328465	0.457	0.119	1.44779e-293	0	Adssl1
Coa5	0.293932	0.67	0.236	6.92997e-293	0	Coa5
Tnfrsf1b	0.422967	0.829	0.325	1.69122e-291	0	Tnfrsf1b
Arhgap24	0.252774	0.418	0.105	2.13201e-291	0	Arhgap24
Snx1	0.383003	0.679	0.245	2.23345e-291	0	Snx1
Ubash3b	0.286203	0.505	0.142	2.44957e-291	0	Ubash3b
Tank	0.335696	0.699	0.252	3.80611e-291	0	Tank
Esd	0.629642	0.917	0.469	7.30407e-291	0	Esd
Ptpmt1	0.275524	0.619	0.213	3.3654e-290	0	Ptpmt1
Cln5	0.285479	0.521	0.158	4.0603e-290	0	Cln5
Vsir	0.494992	0.776	0.311	1.11735e-289	0	Vsir
Synj1	0.40246	0.7	0.259	6.02867e-289	0	Synj1
Dse	0.279624	0.493	0.14	8.29459e-289	0	Dse
Pepd	0.306426	0.546	0.171	4.19064e-288	0	Pepd
Slc15a4	0.317735	0.528	0.159	6.5991e-286	0	Slc15a4
Fam49b	0.675856	0.951	0.454	1.98357e-285	0	Fam49b
Tma16	0.344721	0.433	0.115	3.2484e-285	0	Tma16
Glrx	0.358737	0.679	0.24	4.11061e-285	0	Glrx
Mdm2	0.522307	0.747	0.305	5.05574e-284	0	Mdm2
Sgk1	0.803776	0.816	0.381	6.13867e-284	0	Sgk1
Svbp	0.388271	0.76	0.304	7.99964e-284	0	Svbp
Il21r	0.271314	0.648	0.206	1.70094e-283	0	Il21r
Rnf19b	0.487862	0.861	0.381	3.38987e-281	0	Rnf19b
Sat1	0.736084	0.979	0.554	3.50067e-280	0	Sat1
Ak2	0.370252	0.787	0.31	5.70011e-280	0	Ak2
Ifnar2	0.498017	0.921	0.45	6.5029e-280	0	Ifnar2
Aup1	0.416099	0.868	0.393	7.68358e-280	0	Aup1
Pnp	0.625625	0.923	0.428	7.16656e-279	0	Pnp
Pip4k2a	0.365751	0.75	0.28	1.2996e-278	0	Pip4k2a
AY036118	-1.17822	0.998	0.991	5.09018e-277	0	AY036118
Mmp19	0.532067	0.441	0.119	6.98879e-277	0	Mmp19
Epb41l2	0.345635	0.853	0.361	4.59964e-276	0	Epb41l2
Orm1	0.567595	0.241	0.036	5.05469e-276	0	Orm1
Arhgap17	0.406695	0.785	0.325	3.81304e-275	0	Arhgap17
Necap2	0.279212	0.75	0.292	7.88707e-275	0	Necap2
Irak2	0.259021	0.59	0.193	8.21858e-275	0	Irak2
Clec4e	0.735548	0.534	0.166	1.37119e-274	0	Clec4e
Pitpna	0.599485	0.946	0.486	1.63181e-274	0	Pitpna
Gsap	0.255175	0.615	0.199	1.89411e-274	0	Gsap
Lamp2	0.548356	0.975	0.514	2.28867e-274	0	Lamp2
Twf2	0.35605	0.739	0.283	2.48671e-274	0	Twf2
Tmem173	0.350565	0.617	0.215	2.0411e-273	0	Tmem173
Rragc	0.319401	0.657	0.242	4.02065e-273	0	Rragc
Plxnc1	0.27113	0.485	0.141	5.68985e-273	0	Plxnc1
2210016F16Rik	0.26954	0.607	0.209	2.00527e-272	0	2210016F16Rik
Srgap2	0.279183	0.622	0.218	3.45307e-271	0	Srgap2
Pik3r5	0.25951	0.515	0.152	6.20588e-271	0	Pik3r5
Cebpb	0.468302	0.985	0.576	1.61937e-270	0	Cebpb
Gng12	0.346956	0.714	0.282	1.21105e-269	0	Gng12
Snx18	0.348013	0.77	0.31	3.3134e-269	0	Snx18
Tgfb1	0.560985	0.934	0.444	1.08608e-268	0	Tgfb1
Abcg1	0.413716	0.641	0.225	1.28997e-268	0	Abcg1
Nagk	0.263397	0.522	0.167	9.06294e-268	0	Nagk
Ccl6	0.457984	0.792	0.324	1.98141e-267	0	Ccl6
Rabgef1	0.302943	0.646	0.235	2.80715e-267	0	Rabgef1
Emp3	0.692746	0.969	0.552	1.53294e-266	0	Emp3
Atp6v1d	0.382311	0.797	0.344	7.02415e-266	0	Atp6v1d
Arl8b	0.334995	0.73	0.29	3.74963e-265	0	Arl8b
Trappc2l	0.333105	0.77	0.316	6.09572e-265	0	Trappc2l
Rgs19	0.269011	0.577	0.19	1.17008e-264	0	Rgs19
Bak1	0.32172	0.628	0.223	1.28022e-264	0	Bak1
1110038B12Rik	0.255254	0.501	0.152	8.70693e-264	0	1110038B12Rik
Lcp2	0.277931	0.785	0.289	1.91864e-263	0	Lcp2
Atp6v0e	0.569028	0.964	0.614	7.79643e-263	0	Atp6v0e
Vdr	0.263657	0.289	0.057	1.00469e-262	0	Vdr
Evl	0.368056	0.709	0.264	1.16279e-262	0	Evl
Gm42418	-0.936399	1	1	1.4619e-262	0	Gm42418
Adam8	0.287907	0.475	0.136	1.61661e-262	0	Adam8
Cmtm7	0.368269	0.791	0.318	1.04499e-261	0	Cmtm7
Nfil3	0.408444	0.753	0.304	2.09656e-261	0	Nfil3
Il1a	0.357205	0.359	0.083	8.88195e-261	0	Il1a
Irf2bp2	0.503921	0.922	0.455	8.81982e-260	0	Irf2bp2
Ptms	0.64087	0.933	0.512	9.40337e-260	0	Ptms
Bhlhe41	0.250905	0.337	0.074	1.2828e-259	0	Bhlhe41
Abi3	0.30942	0.597	0.201	1.84287e-259	0	Abi3
Ralgds	0.348024	0.508	0.16	3.42283e-259	0	Ralgds
N4bp1	0.373777	0.795	0.338	5.88836e-259	0	N4bp1
Ccdc71l	0.310152	0.507	0.158	2.95403e-257	0	Ccdc71l
Sh2d1b1	0.293528	0.315	0.067	6.44684e-257	0	Sh2d1b1
Fam89b	0.281697	0.627	0.227	1.08322e-256	0	Fam89b
Ndufc2	0.465085	0.919	0.476	2.78772e-256	0	Ndufc2
Ncstn	0.272566	0.677	0.255	2.05561e-255	0	Ncstn
Eif4ebp1	0.273642	0.698	0.265	3.40669e-255	0	Eif4ebp1
Atp6v0d2	0.458238	0.36	0.084	9.63998e-255	0	Atp6v0d2
Was	0.28534	0.68	0.242	2.89415e-254	0	Was
Sh3bp1	0.263384	0.566	0.185	4.94959e-254	0	Sh3bp1
Slc25a37	0.256548	0.463	0.137	1.09261e-253	0	Slc25a37
Hsd17b12	0.284528	0.726	0.287	1.53493e-253	0	Hsd17b12
0610012G03Rik	0.304329	0.72	0.295	1.88074e-253	0	0610012G03Rik
Camk1d	0.290175	0.545	0.173	6.65716e-253	0	Camk1d
Gaa	0.256519	0.512	0.166	2.07875e-252	0	Gaa
Trps1	0.343764	0.756	0.311	6.35374e-252	0	Trps1
Ell2	0.348007	0.671	0.26	7.62513e-252	0	Ell2
Tnf	0.278532	0.435	0.119	3.17906e-251	0	Tnf
Sp140	0.430096	0.775	0.319	7.34799e-251	0	Sp140
Mvp	0.305411	0.793	0.332	1.25627e-250	0	Mvp
Fnip1	0.284357	0.643	0.239	4.4178e-250	0	Fnip1
Sdhd	0.274024	0.7	0.274	1.37703e-249	0	Sdhd
Ets1	-2.01541	0.169	0.535	8.4788e-249	0	Ets1
C3	0.467783	0.82	0.381	2.29065e-247	0	C3
Stxbp3	0.297505	0.646	0.242	3.06528e-247	0	Stxbp3
Tspan31	0.252643	0.676	0.257	8.84684e-247	0	Tspan31
Fam174a	0.294485	0.726	0.297	1.75662e-246	0	Fam174a
Cd53	0.609397	0.976	0.488	3.92723e-246	0	Cd53
Itm2c	0.40046	0.856	0.395	1.0704e-245	0	Itm2c
Sdhb	0.372184	0.848	0.403	5.46409e-245	0	Sdhb
Cmc1	0.262208	0.682	0.262	4.12602e-244	0	Cmc1
Arl4c	0.382906	0.702	0.272	5.43032e-244	0	Arl4c
Cd40	0.457285	0.45	0.137	5.74666e-244	0	Cd40
Mrpl38	0.398911	0.517	0.179	6.06596e-244	0	Mrpl38
Stx7	0.328855	0.805	0.351	2.19295e-242	0	Stx7
Diaph2	0.255223	0.626	0.229	1.84942e-241	0	Diaph2
Ciao2a	0.373228	0.733	0.299	4.27416e-241	0	Ciao2a
Rab43	0.272764	0.669	0.255	8.45679e-241	0	Rab43
Bscl2	0.254304	0.642	0.242	8.66671e-241	0	Bscl2
Tmbim4	0.341141	0.847	0.397	5.36799e-240	0	Tmbim4
Coro2a	0.414926	0.537	0.183	7.70717e-238	0	Coro2a
Trafd1	0.376468	0.81	0.358	1.37716e-234	0	Trafd1
Marcks	0.423751	0.933	0.43	2.33165e-234	0	Marcks
Cept1	0.253608	0.621	0.233	6.90471e-234	0	Cept1
Srsf9	0.311046	0.83	0.37	7.61466e-234	0	Srsf9
Nfkbib	0.306512	0.674	0.264	1.34407e-233	0	Nfkbib
Ywhag	0.283672	0.764	0.319	3.82207e-232	0	Ywhag
Cxcl9	1.88473	0.403	0.123	5.56864e-232	0	Cxcl9
H2-M3	0.275643	0.784	0.335	6.33975e-232	0	H2-M3
Rgs2	0.621443	0.923	0.48	1.31301e-231	0	Rgs2
Epsti1	0.45345	0.843	0.364	4.42299e-231	0	Epsti1
Bach1	0.375755	0.765	0.319	4.99628e-231	0	Bach1
B4galt5	0.296144	0.634	0.236	2.75842e-230	0	B4galt5
Ccdc88a	0.257648	0.671	0.258	1.20535e-229	0	Ccdc88a
Oxct1	0.321608	0.573	0.216	1.37831e-229	0	Oxct1
Itm2b	0.649842	0.997	0.884	1.84103e-229	0	Itm2b
Cdkn1a	0.74095	0.912	0.486	7.20499e-227	0	Cdkn1a
AI662270	0.260711	0.722	0.274	3.10751e-226	0	AI662270
Ywhah	0.296353	0.916	0.478	3.93457e-226	0	Ywhah
Eno1	0.395625	0.827	0.372	1.41799e-224	0	Eno1
Ifi205	0.623334	0.435	0.135	3.42117e-224	0	Ifi205
Snx2	0.429375	0.791	0.353	3.86521e-223	0	Snx2
Ecm1	0.464163	0.586	0.219	4.19093e-223	0	Ecm1
Runx1	0.380219	0.839	0.374	4.57004e-223	0	Runx1
Tor3a	0.377004	0.638	0.251	1.04705e-222	0	Tor3a
Smpdl3a	0.570708	0.758	0.367	2.57813e-222	0	Smpdl3a
Dck	0.380773	0.493	0.164	4.09869e-222	0	Dck
Nars	0.351551	0.884	0.435	1.53487e-221	0	Nars
Phf11b	0.785844	0.652	0.274	2.06495e-220	0	Phf11b
Fuca1	0.341838	0.817	0.383	3.13567e-220	0	Fuca1
Morc3	0.285257	0.63	0.245	1.17305e-219	0	Morc3
Atp6v1g1	0.462248	0.951	0.571	6.21805e-219	0	Atp6v1g1
Ccl4	0.272741	0.56	0.209	7.77798e-219	0	Ccl4
Arl5c	0.296878	0.442	0.133	5.87609e-218	0	Arl5c
Zfp703	0.31511	0.569	0.211	9.40975e-218	0	Zfp703
Trib1	0.256907	0.777	0.331	1.32672e-217	0	Trib1
Eif4e	0.312238	0.689	0.29	2.0753e-217	0	Eif4e
Rtf2	0.27675	0.771	0.335	2.23645e-217	0	Rtf2
Rtcb	0.283788	0.675	0.289	3.43024e-217	0	Rtcb
Coro1c	0.26057	0.694	0.291	3.51423e-217	0	Coro1c
Mapkapk2	0.33915	0.843	0.388	1.17943e-215	0	Mapkapk2
Lyz1	1.18288	0.311	0.076	1.70619e-215	0	Lyz1
Inpp5d	0.315569	0.811	0.351	2.88855e-215	0	Inpp5d
Slc35c2	0.289791	0.481	0.164	1.00667e-214	0	Slc35c2
Atp6v1f	0.431495	0.956	0.605	1.56324e-213	0	Atp6v1f
Mlf2	0.25016	0.793	0.352	1.87594e-213	0	Mlf2
Psmb6	0.408592	0.909	0.483	2.64608e-213	0	Psmb6
Ssr4	0.45459	0.921	0.535	1.05559e-212	0	Ssr4
Vps29	0.271888	0.814	0.375	1.34044e-212	0	Vps29
Fxyd5	0.559224	0.993	0.62	5.04031e-212	0	Fxyd5
Tmed3	0.29342	0.694	0.295	5.3062e-212	0	Tmed3
Usf2	0.27997	0.793	0.36	5.79769e-212	0	Usf2
Arpc4	0.415166	0.935	0.488	3.93623e-210	0	Arpc4
Tiparp	0.328767	0.795	0.362	8.58188e-210	0	Tiparp
Hivep3	0.293225	0.503	0.173	2.39042e-209	0	Hivep3
Plekhf2	0.255374	0.593	0.226	2.46937e-209	0	Plekhf2
Ms4a4c	1.79152	0.502	0.218	9.81823e-208	0	Ms4a4c
Cib1	0.259096	0.651	0.263	1.35479e-207	0	Cib1
Psmd8	0.438139	0.898	0.474	4.86689e-207	0	Psmd8
Tmed10	0.437332	0.954	0.57	1.4505e-204	0	Tmed10
Rab5if	0.33167	0.886	0.435	1.25027e-203	0	Rab5if
Mcl1	0.556502	0.992	0.735	2.08725e-202	0	Mcl1
Mtpn	0.402459	0.899	0.467	4.25043e-202	0	Mtpn
Rps27l	0.445483	0.952	0.59	6.70481e-202	0	Rps27l
Rab7	0.345601	0.933	0.536	1.42416e-201	0	Rab7
Atp2b1	0.47124	0.954	0.589	1.93832e-201	0	Atp2b1
Vim	0.933416	0.963	0.777	2.44955e-201	0	Vim
Osbpl8	0.259436	0.66	0.274	5.53563e-201	0	Osbpl8
Psmd2	0.277848	0.824	0.391	1.23821e-200	0	Psmd2
Sod2	0.677777	0.855	0.457	1.88413e-200	0	Sod2
Reep5	0.424485	0.953	0.555	2.83539e-198	0	Reep5
Slc3a2	0.433159	0.965	0.574	8.71198e-198	0	Slc3a2
Ms4a6b	0.72436	0.725	0.327	3.75591e-197	0	Ms4a6b
Gapdh	0.547488	0.977	0.667	7.53851e-197	0	Gapdh
Rab5c	0.352493	0.931	0.499	2.77873e-196	0	Rab5c
Tgm2	0.381683	0.852	0.396	1.72393e-195	0	Tgm2
Psmd1	0.296492	0.741	0.345	2.24516e-195	0	Psmd1
Fkbp2	0.273241	0.807	0.379	5.43615e-194	0	Fkbp2
Cd44	0.320792	0.937	0.503	1.46845e-193	0	Cd44
Spp1	0.637155	0.482	0.171	3.41534e-193	0	Spp1
Ap2s1	0.275835	0.848	0.409	4.68041e-193	0	Ap2s1
Lcp1	0.537701	0.989	0.589	9.15739e-193	0	Lcp1
Tbcb	0.278863	0.841	0.408	4.53314e-192	0	Tbcb
Ly6c2	2.31746	0.511	0.235	2.00663e-191	0	Ly6c2
Atpif1	0.356842	0.885	0.507	1.68574e-190	0	Atpif1
Chd7	0.304121	0.775	0.357	1.78151e-189	0	Chd7
Mthfr	0.267957	0.295	0.078	4.32031e-189	0	Mthfr
Sftpc	-3.57029	0.931	0.885	9.26219e-188	0	Sftpc
Cmpk1	0.292556	0.861	0.417	5.65718e-186	0	Cmpk1
Taok3	0.286621	0.816	0.378	6.65218e-186	0	Taok3
Fpr2	0.253428	0.35	0.099	4.05008e-185	0	Fpr2
Litaf	0.342539	0.931	0.485	1.23248e-184	0	Litaf
Ccr2	1.14349	0.415	0.154	2.57791e-184	0	Ccr2
Mpc1	0.50698	0.785	0.432	5.40449e-184	0	Mpc1
Psma4	0.3669	0.925	0.504	2.88491e-183	0	Psma4
Oasl1	0.551051	0.457	0.167	6.28825e-182	0	Oasl1
Gng5	0.419622	0.99	0.747	9.61599e-182	0	Gng5
Ablim1	-1.22718	0.072	0.397	5.13071e-181	0	Ablim1
Ndufb8	0.319703	0.913	0.496	1.47596e-180	0	Ndufb8
Hspa8	0.64596	0.998	0.867	1.98036e-180	0	Hspa8
Cox5a	0.405995	0.942	0.591	2.40697e-179	0	Cox5a
Ifi209	0.517359	0.624	0.266	1.64797e-178	0	Ifi209
Nos2	0.748855	0.182	0.032	5.95922e-178	0	Nos2
H2-K1	0.476576	1	0.947	3.06473e-177	0	H2-K1
Hif1a	0.307409	0.866	0.478	3.39252e-177	0	Hif1a
Rnasek	0.338991	0.947	0.573	2.95007e-176	0	Rnasek
Rtn3	0.29054	0.835	0.424	1.3186e-173	0	Rtn3
Ifrd1	0.433528	0.92	0.511	4.65807e-173	0	Ifrd1
Psmb2	0.291626	0.892	0.478	1.85699e-172	0	Psmb2
Ccl7	1.20331	0.286	0.08	2.97967e-171	0	Ccl7
Ptpn1	0.301848	0.938	0.519	6.13177e-171	0	Ptpn1
Slc25a5	0.395063	0.954	0.592	1.31556e-170	0	Slc25a5
Aldoa	0.582467	0.919	0.625	1.46368e-170	0	Aldoa
Oas3	0.423943	0.467	0.175	1.48888e-170	0	Oas3
Tmem256	0.274223	0.858	0.461	1.33465e-168	0	Tmem256
Skil	0.346463	0.907	0.504	5.72046e-166	0	Skil
Sppl2a	0.319318	0.903	0.475	1.51745e-165	0	Sppl2a
Neurl3	0.259686	0.808	0.39	5.03487e-165	0	Neurl3
Timp2	0.448853	0.766	0.4	5.18029e-165	0	Timp2
Cxcr4	0.310063	0.723	0.33	9.54878e-165	0	Cxcr4
Timm10b	0.278747	0.861	0.449	2.25685e-164	0	Timm10b
Spty2d1	0.408633	0.819	0.434	1.01896e-163	0	Spty2d1
Ckb	0.500904	0.534	0.225	1.8783e-163	0	Ckb
Rab1a	0.275018	0.856	0.432	4.92269e-163	0	Rab1a
Eif5b	0.292674	0.903	0.511	6.90844e-163	0	Eif5b
Cox8a	0.440186	0.991	0.784	2.39098e-162	0	Cox8a
Esyt1	0.295107	0.755	0.379	3.97583e-161	0	Esyt1
Eif4a1	0.440672	0.976	0.645	5.81764e-161	0	Eif4a1
Psma5	0.276628	0.839	0.43	8.16369e-161	0	Psma5
Actr3	0.606602	0.984	0.653	1.77766e-158	0	Actr3
F10	0.518934	0.351	0.116	2.24683e-157	0	F10
Psmb10	0.38203	0.935	0.553	3.85095e-157	0	Psmb10
Ube2l3	0.305136	0.938	0.539	2.47322e-156	0	Ube2l3
Bola2	0.310061	0.844	0.484	3.83226e-156	0	Bola2
Cycs	0.327446	0.862	0.452	6.08802e-156	0	Cycs
Uqcrq	0.341751	0.969	0.626	1.90228e-155	0	Uqcrq
Cd274	0.266837	0.697	0.337	2.31758e-155	0	Cd274
Sh3glb1	0.38185	0.971	0.655	6.85105e-155	0	Sh3glb1
Cltc	0.314436	0.92	0.523	1.67925e-154	0	Cltc
Vasp	0.30633	0.887	0.474	2.0713e-154	0	Vasp
Cited2	0.323637	0.694	0.334	3.51116e-154	0	Cited2
Lpl	0.297371	0.494	0.2	4.35932e-154	0	Lpl
Eps8	0.275319	0.408	0.151	3.72209e-153	0	Eps8
Lmo4	0.26841	0.736	0.359	9.53734e-153	0	Lmo4
Mif	0.420341	0.833	0.468	6.37545e-152	0	Mif
Cd52	0.526107	0.997	0.672	8.65767e-152	0	Cd52
Chmp4b	0.390243	0.948	0.555	3.68518e-151	0	Chmp4b
Phf11a	0.408909	0.311	0.1	2.10585e-150	0	Phf11a
Psma1	0.251557	0.87	0.457	3.61504e-150	0	Psma1
Calm1	0.515851	0.999	0.875	5.57031e-150	0	Calm1
Fbxo32	0.299806	0.273	0.079	9.30176e-150	0	Fbxo32
Chmp2a	0.34152	0.955	0.564	9.81692e-148	0	Chmp2a
Sqstm1	0.424235	0.902	0.514	3.00135e-146	0	Sqstm1
Saa3	0.841437	0.64	0.332	3.09132e-146	0	Saa3
Gimap4	-1.44287	0.087	0.364	9.05006e-146	0	Gimap4
Malt1	0.421846	0.748	0.387	1.46053e-145	0	Malt1
Gimap6	-1.43701	0.12	0.392	3.9515e-145	0	Gimap6
Pgk1	0.312745	0.734	0.378	4.35829e-145	0	Pgk1
Vat1	0.250363	0.555	0.248	1.1752e-144	0	Vat1
Mrpl52	0.363904	0.965	0.608	2.01796e-144	0	Mrpl52
Rexo2	0.267178	0.744	0.383	9.4837e-144	0	Rexo2
Actr2	0.389749	0.972	0.616	7.00529e-142	0	Actr2
Inhba	0.517242	0.246	0.068	1.32846e-141	0	Inhba
Dusp1	0.426247	0.981	0.685	5.03649e-141	0	Dusp1
Gna13	0.312923	0.92	0.539	3.28012e-140	0	Gna13
Txn1	0.502031	0.973	0.745	1.63784e-138	0	Txn1
Mgst1	0.529021	0.588	0.297	3.89324e-137	0	Mgst1
Hbb-bs	-2.70653	0.812	0.805	2.08143e-135	0	Hbb-bs
Slfn1	0.525586	0.48	0.211	5.38783e-135	0	Slfn1
Nedd4	-1.41367	0.072	0.335	1.85375e-134	0	Nedd4
Ifih1	0.270328	0.65	0.309	2.59074e-134	0	Ifih1
Ddit3	0.252525	0.532	0.236	7.8566e-134	0	Ddit3
Tppp3	0.257991	0.516	0.227	1.37401e-133	0	Tppp3
Ctla2a	-2.66129	0.204	0.439	2.75414e-132	0	Ctla2a
Zfas1	0.456623	0.795	0.436	1.45664e-131	0	Zfas1
Pomp	0.259655	0.957	0.596	3.31343e-131	0	Pomp
Ndufb1-ps	0.368347	0.984	0.731	5.47485e-131	0	Ndufb1-ps
Gdi2	0.269714	0.953	0.589	1.45146e-130	0	Gdi2
Slfn2	0.350151	0.938	0.539	3.73494e-130	0	Slfn2
Dhx58	0.258058	0.415	0.169	3.59075e-129	0	Dhx58
Socs3	0.266628	0.854	0.462	7.37991e-129	0	Socs3
Atp5c1	0.261531	0.937	0.573	2.83582e-128	0	Atp5c1
Hspe1	0.267008	0.895	0.54	4.92783e-128	0	Hspe1
Pfn1	0.401084	0.999	0.809	2.09711e-126	0	Pfn1
Mmp12	0.737772	0.18	0.043	3.09011e-125	0	Mmp12
Taf10	0.263061	0.894	0.504	2.06711e-124	0	Taf10
Jpt1	0.274726	0.908	0.511	5.38279e-124	0	Jpt1
Clic1	0.394787	0.991	0.711	1.05398e-123	0	Clic1
Arpc2	0.400082	0.994	0.776	4.6721e-123	0	Arpc2
Sptbn1	-2.48333	0.576	0.62	6.59261e-123	0	Sptbn1
Arpc5	0.331498	0.978	0.642	4.94085e-122	0	Arpc5
Scgb1a1	-2.65277	0.905	0.833	1.92714e-121	0	Scgb1a1
S100a8	-3.34081	0.468	0.192	1.51646e-120	0	S100a8
Arap2	-1.13886	0.093	0.341	6.90995e-120	0	Arap2
Igf1	0.270566	0.306	0.108	1.30641e-119	0	Igf1
Arhgdia	0.262582	0.98	0.637	5.30186e-119	0	Arhgdia
Nfib	-1.72108	0.055	0.297	8.37533e-119	0	Nfib
Sh3bgrl3	0.381489	0.995	0.761	1.04837e-117	0	Sh3bgrl3
Iqgap1	0.37473	0.984	0.707	2.92067e-117	0	Iqgap1
Phf11d	0.426744	0.573	0.281	4.55774e-117	0	Phf11d
Tspo	0.428171	0.982	0.71	4.83585e-116	0	Tspo
Fos	0.284619	0.982	0.724	5.92583e-116	0	Fos
Heg1	-1.13025	0.07	0.306	3.02529e-113	0	Heg1
Jund	-0.87441	0.983	0.847	4.16838e-112	0	Jund
Actb	0.52594	0.999	0.973	1.78496e-111	0	Actb
Scand1	0.290413	0.952	0.596	3.56158e-111	0	Scand1
Ubd	0.599819	0.178	0.046	5.68752e-109	0	Ubd
Fermt2	-1.27089	0.039	0.265	3.9998e-108	0	Fermt2
Cox6b1	0.281558	0.98	0.718	8.80154e-108	0	Cox6b1
Cox5b	0.270081	0.97	0.652	9.4656e-108	0	Cox5b
Cd9	0.407487	0.759	0.482	1.34312e-107	0	Cd9
Ddx5	-0.584944	0.995	0.892	3.08798e-106	0	Ddx5
Atp5b	0.256175	0.975	0.669	1.07832e-103	0	Atp5b
Lmna	0.29133	0.744	0.412	1.74777e-102	0	Lmna
Zbp1	0.419744	0.782	0.447	1.75183e-102	0	Zbp1
Timp3	-2.22212	0.092	0.31	2.19525e-102	0	Timp3
Gimap1	-0.889324	0.057	0.276	4.59487e-102	0	Gimap1
Epas1	-2.72993	0.169	0.377	1.68351e-100	0	Epas1
Ppp1r16b	-0.891473	0.05	0.268	2.23888e-100	0	Ppp1r16b
Lgals9	0.258942	0.825	0.45	4.0132e-100	0	Lgals9
mt-Cytb	-0.697717	0.976	0.91	4.95355e-100	0	mt-Cytb
Cdc42	0.34626	0.995	0.774	6.03887e-99	0	Cdc42
Crip2	-1.43972	0.104	0.313	7.84e-96	0	Crip2
Cd93	-0.956811	0.576	0.252	3.32034e-95	0	Cd93
Cavin2	-2.03593	0.082	0.292	4.25201e-95	0	Cavin2
Psmb8	0.285736	0.989	0.744	2.09494e-94	0	Psmb8
Stat1	0.379463	0.919	0.633	6.89543e-94	0	Stat1
Col4a1	-1.79364	0.11	0.314	1.63645e-93	0	Col4a1
Gsn	-1.93768	0.858	0.434	4.15576e-93	0	Gsn
Pakap.1	-1.49609	0.099	0.302	3.2105e-91	0	Pakap.1
Ltb	-1.52191	0.114	0.315	9.76628e-91	0	Ltb
Sparc	-2.43098	0.171	0.359	2.19518e-90	0	Sparc
Cavin1	-1.33063	0.067	0.268	1.14192e-89	0	Cavin1
Furin	-0.489509	0.713	0.37	2.04936e-89	0	Furin
Wwtr1	-0.840872	0.025	0.22	3.29211e-89	0	Wwtr1
Ptprcap	-1.29037	0.091	0.29	5.73209e-89	0	Ptprcap
Dlc1	-1.06137	0.044	0.238	1.81268e-86	0	Dlc1
Serpinh1	-1.27085	0.056	0.25	5.49338e-86	0	Serpinh1
Adgrf5	-2.30758	0.106	0.299	1.22817e-85	0	Adgrf5
Nme2	0.259349	0.979	0.734	1.80485e-83	0	Nme2
Eif1	-0.399796	0.998	0.911	5.1781e-83	0	Eif1
Tor1aip1	0.272784	0.933	0.574	1.37441e-82	0	Tor1aip1
Gimap5	-0.777504	0.049	0.237	4.43673e-82	0	Gimap5
Rnf144a	-0.819494	0.028	0.212	6.52625e-82	0	Rnf144a
Cald1	-1.16502	0.041	0.226	1.27804e-81	0	Cald1
Arhgap29	-0.993604	0.035	0.218	1.24086e-80	0	Arhgap29
Dusp3	-0.328418	0.652	0.32	1.56742e-80	0	Dusp3
Klf6	0.271971	0.959	0.676	1.74975e-80	0	Klf6
Itga1	-1.50476	0.068	0.255	5.72046e-80	0	Itga1
Scn7a	-1.43049	0.037	0.219	6.62642e-80	0	Scn7a
S100a16	-0.831631	0.032	0.212	1.61517e-79	0	S100a16
Zeb1	-0.836556	0.089	0.278	6.04138e-79	0	Zeb1
Tjp1	-1.0301	0.04	0.22	1.24893e-78	0	Tjp1
Trem1	-0.277108	0.35	0.149	1.78421e-78	0	Trem1
Ifit2	0.39457	0.431	0.217	2.12983e-78	0	Ifit2
Col4a2	-1.21034	0.075	0.259	3.41868e-78	0	Col4a2
Akap12	-1.04278	0.028	0.205	4.87298e-78	0	Akap12
Calr	0.323998	0.97	0.717	1.26768e-77	0	Calr
Mylk	-1.06839	0.04	0.218	1.28071e-77	0	Mylk
mt-Nd2	-0.646141	0.965	0.898	4.24645e-77	0	mt-Nd2
Ehd4	-0.700888	0.85	0.447	1.38082e-76	0	Ehd4
S1pr1	-1.58918	0.139	0.316	1.88963e-76	0	S1pr1
Grap	-0.703301	0.052	0.23	2.33339e-75	0	Grap
Pecam1	-1.79692	0.155	0.328	3.03701e-74	0	Pecam1
2001-09-01	-0.81374	0.06	0.234	2.06124e-72	0	2001-09-01
Gbp2	0.256646	0.671	0.401	2.55924e-72	0	Gbp2
Prex2	-0.843266	0.018	0.181	3.47694e-72	0	Prex2
Ccdc88c	-0.587278	0.045	0.217	7.9077e-72	0	Ccdc88c
Rhoj	-0.752238	0.019	0.181	1.60437e-71	0	Rhoj
mt-Atp6	-0.496959	0.991	0.945	1.62132e-71	0	mt-Atp6
Slc9a3r2	-1.30408	0.065	0.238	4.00529e-71	0	Slc9a3r2
Rnf125	-0.586617	0.033	0.2	4.38339e-71	0	Rnf125
Emp2	-2.29483	0.119	0.292	1.25761e-70	0	Emp2
Phldb2	-0.709888	0.027	0.19	2.27594e-70	0	Phldb2
Adamts1	-1.47429	0.056	0.224	1.24953e-69	0	Adamts1
Rapgef5	-0.837608	0.038	0.203	2.37752e-69	0	Rapgef5
Ifi213	0.331312	0.381	0.194	3.41202e-69	0	Ifi213
Cd2	-1.03049	0.107	0.275	6.16656e-69	0	Cd2
Ehd2	-0.720629	0.033	0.197	6.39435e-69	0	Ehd2
Tgfbr3	-0.492876	0.015	0.172	1.21131e-68	0	Tgfbr3
Foxf1	-1.09334	0.038	0.2	4.76517e-68	0	Foxf1
Jcad	-0.928425	0.029	0.19	5.28351e-68	0	Jcad
Hspb1	-1.34431	0.081	0.25	5.521e-68	0	Hspb1
Slc43a3	-1.05871	0.083	0.25	6.39194e-68	0	Slc43a3
Chil3	-1.0215	0.547	0.281	9.07294e-68	0	Chil3
Fmo1	-1.03375	0.028	0.188	9.30516e-68	0	Fmo1
Atp2a3	-0.667395	0.073	0.242	1.62653e-67	0	Atp2a3
Clstn1	-0.64579	0.041	0.204	2.4532e-67	0	Clstn1
Add3	-0.855635	0.24	0.391	2.27938e-66	0	Add3
Casc4	-0.66129	0.022	0.177	4.06449e-66	0	Casc4
F2r	-0.643214	0.027	0.181	4.45191e-65	0	F2r
Tm4sf1	-1.49327	0.055	0.215	4.62931e-65	0	Tm4sf1
Sema3c	-1.62508	0.046	0.205	6.7649e-65	0	Sema3c
Tspan9	-0.532537	0.018	0.168	3.14868e-64	0	Tspan9
Ly6c1	-2.07046	0.128	0.287	3.45303e-64	0	Ly6c1
Ryk	-0.525742	0.024	0.176	5.96996e-64	0	Ryk
2004-09-01	-0.947652	0.038	0.192	9.21012e-64	0	2004-09-01
Nid1	-0.591552	0.017	0.165	1.15356e-63	0	Nid1
Myo6	-0.548026	0.017	0.166	1.70796e-63	0	Myo6
Ace	-1.49714	0.108	0.271	3.20067e-63	0	Ace
Cyyr1	-1.32598	0.037	0.189	5.4898e-63	0	Cyyr1
Lhfp	-0.713768	0.029	0.179	8.96608e-63	0	Lhfp
Gadd45b	-0.278345	0.753	0.428	1.80885e-62	0	Gadd45b
Cldn5	-2.41194	0.109	0.267	1.89588e-62	0	Cldn5
Camk2n1	-0.527658	0.029	0.18	8.04447e-62	0	Camk2n1
Eef1a1	0.280287	0.999	0.946	8.8316e-62	0	Eef1a1
Slco2a1	-1.45389	0.068	0.224	9.66984e-62	0	Slco2a1
Acvrl1	-0.885056	0.644	0.322	1.85442e-61	0	Acvrl1
Lmnb1	-0.264136	0.546	0.292	3.08201e-61	0	Lmnb1
Egfl7	-1.77862	0.09	0.246	3.48977e-61	0	Egfl7
Ptprg	-0.652586	0.016	0.158	1.57789e-60	0	Ptprg
Hsd11b1	-1.02152	0.068	0.222	5.34606e-60	0	Hsd11b1
Ecscr	-1.06717	0.045	0.194	1.37903e-59	0	Ecscr
Gimap9	-0.52507	0.028	0.172	2.53764e-59	0	Gimap9
Cd34	-0.928091	0.035	0.182	3.66712e-59	0	Cd34
Mast4	-0.678317	0.065	0.218	7.18289e-59	0	Mast4
Napsa	-0.432083	0.642	0.328	2.3826e-58	0	Napsa
Rasip1	-1.06987	0.045	0.191	4.45937e-58	0	Rasip1
Nckap1	-0.535376	0.033	0.177	4.75707e-58	0	Nckap1
Mxra7	-0.511076	0.017	0.156	8.23062e-58	0	Mxra7
Amotl2	-0.612121	0.038	0.184	1.23849e-57	0	Amotl2
Nkd1	-0.662719	0.022	0.161	1.5587e-57	0	Nkd1
Rpl10	0.269662	0.993	0.828	2.16644e-57	0	Rpl10
Usp18	0.253689	0.444	0.245	3.2068e-57	0	Usp18
Ramp2	-1.84078	0.095	0.244	6.89895e-57	0	Ramp2
Podxl	-1.22482	0.039	0.181	1.24503e-56	0	Podxl
Ddah2	-0.582324	0.026	0.166	1.61273e-56	0	Ddah2
Dock9	-0.62519	0.029	0.169	1.72995e-56	0	Dock9
Limch1	-1.31395	0.039	0.182	1.83422e-56	0	Limch1
Tmem100	-1.42247	0.05	0.195	2.26998e-56	0	Tmem100
Syne2	-0.674069	0.065	0.215	2.69478e-56	0	Syne2
Nckap5	-0.647111	0.011	0.143	3.27281e-56	0	Nckap5
Fmo2	-1.6383	0.069	0.216	4.84396e-56	0	Fmo2
Hmcn1	-0.567831	0.009	0.138	2.77327e-55	0	Hmcn1
Cfl1	0.255524	0.994	0.802	3.24531e-55	0	Cfl1
Gimap8	-0.484792	0.024	0.159	3.59803e-55	0	Gimap8
Osmr	-0.417507	0.008	0.136	3.80378e-55	0	Osmr
Gimap3	-0.782446	0.058	0.2	7.81666e-55	0	Gimap3
Trp53i11	-0.512766	0.041	0.182	1.01378e-54	0	Trp53i11
Lysmd2	-0.511183	0.024	0.158	1.11292e-54	0	Lysmd2
Ppic	-0.552607	0.034	0.173	1.51082e-54	0	Ppic
Dab2ip	-0.367245	0.011	0.14	2.04251e-54	0	Dab2ip
Amotl1	-0.524297	0.016	0.146	3.4705e-54	0	Amotl1
Ghr	-0.476216	0.021	0.154	4.25739e-54	0	Ghr
Ptprb	-1.95389	0.063	0.205	9.60366e-54	0	Ptprb
Tbx3	-0.779444	0.014	0.143	1.80616e-53	0	Tbx3
Tmem204	-0.634236	0.025	0.157	4.79896e-53	0	Tmem204
Antxr1	-0.45167	0.022	0.153	6.02155e-53	0	Antxr1
Clec14a	-1.02756	0.027	0.158	7.55417e-53	0	Clec14a
Cers4	-0.460282	0.042	0.18	2.19861e-52	0	Cers4
Cd3d	-1.2766	0.081	0.221	3.07094e-52	0	Cd3d
Clic5	-1.57313	0.091	0.233	3.62437e-52	0	Clic5
Ikzf3	-0.608005	0.033	0.166	3.63325e-52	0	Ikzf3
P2ry10	-0.770777	0.1	0.244	5.18606e-52	0	P2ry10
Igfbp7	-2.27263	0.21	0.334	2.02054e-51	0	Igfbp7
Pglyrp1	-0.775804	0.047	0.183	2.21186e-51	0	Pglyrp1
Ptprk	-0.426014	0.015	0.141	2.28799e-51	0	Ptprk
Gem	-0.891221	0.135	0.279	3.71161e-51	0	Gem
Afap1l1	-0.789793	0.028	0.157	4.33946e-51	0	Afap1l1
Cxcl12	-1.18079	0.043	0.177	4.7529e-51	0	Cxcl12
Cavin3	-0.565794	0.023	0.151	4.96162e-51	0	Cavin3
Pltp	-0.32693	0.57	0.311	4.9637e-51	0	Pltp
Cd200	-1.24449	0.136	0.274	6.21711e-51	0	Cd200
Ccn1	-1.36497	0.08	0.219	1.21824e-50	0	Ccn1
Rpl13a	-0.618724	0.998	0.906	1.23944e-50	0	Rpl13a
Satb1	-0.846732	0.069	0.211	1.30807e-50	0	Satb1
Meis2	-0.447823	0.011	0.131	5.34586e-50	0	Meis2
Nr2f2	-0.624439	0.016	0.138	5.57427e-50	0	Nr2f2
Cdh5	-1.95819	0.103	0.239	6.59049e-50	0	Cdh5
Esam	-0.858395	0.045	0.177	7.23376e-50	0	Esam
Shroom3	-0.438798	0.015	0.137	1.13991e-49	0	Shroom3
Parva	-0.361379	0.014	0.136	1.28475e-49	0	Parva
Bcam	-0.824205	0.046	0.178	1.49156e-49	0	Bcam
Sema3f	-0.800837	0.025	0.15	1.69905e-49	0	Sema3f
Car2	-0.576507	0.036	0.166	1.99958e-49	0	Car2
Tgfb1i1	-0.409151	0.02	0.142	3.49148e-49	0	Tgfb1i1
Msrb3	-0.401708	0.014	0.133	1.02327e-48	0	Msrb3
Tns1	-1.19508	0.141	0.277	1.38998e-48	0	Tns1
Trib2	-0.543959	0.025	0.149	1.5105e-48	0	Trib2
mt-Nd4	-0.541254	0.961	0.873	1.5407e-48	0	mt-Nd4
Pitpnm2	-0.424044	0.014	0.133	1.62367e-48	0	Pitpnm2
Skap1	-0.661846	0.039	0.166	2.42231e-48	0	Skap1
Gsr	-0.363925	0.555	0.302	5.07329e-48	0	Gsr
Fzd4	-0.543694	0.025	0.149	6.83203e-48	0	Fzd4
Tspan7	-1.62087	0.084	0.216	1.54232e-47	0	Tspan7
Pdzd2	-0.726821	0.021	0.141	1.92231e-47	0	Pdzd2
Adgrl4	-0.92847	0.028	0.15	2.92812e-47	0	Adgrl4
Nup210	-0.408227	0.054	0.185	5.34889e-47	0	Nup210
Slfn5	-0.296926	0.778	0.447	6.63062e-47	0	Slfn5
Msi2	-0.718769	0.145	0.278	8.76663e-47	0	Msi2
Cd3g	-1.7859	0.09	0.22	9.12568e-47	0	Cd3g
Myo1d	-0.313471	0.014	0.129	9.93728e-47	0	Myo1d
Il1r2	-0.321431	0.241	0.112	1.02803e-46	0	Il1r2
Plvap	-1.39941	0.051	0.178	1.05934e-46	0	Plvap
Abi3bp	-0.536859	0.017	0.133	1.24173e-46	0	Abi3bp
Npdc1	-0.368046	0.023	0.143	1.38012e-46	0	Npdc1
Tns2	-0.38093	0.023	0.142	1.91892e-46	0	Tns2
Irf7	0.732593	0.67	0.478	2.55126e-46	0	Irf7
Gm26917	-0.468375	0.572	0.322	3.89509e-46	0	Gm26917
Myzap	-0.742983	0.02	0.137	4.37811e-46	0	Myzap
Hmgb1	-0.694054	0.954	0.769	4.92648e-45	0	Hmgb1
Rasgrp2	-0.678955	0.137	0.27	9.43722e-45	0	Rasgrp2
Fhl1	-0.903107	0.045	0.168	9.81778e-45	0	Fhl1
Sema6a	-0.591735	0.019	0.132	1.45252e-44	0	Sema6a
Sparcl1	-1.50331	0.079	0.206	1.46947e-44	0	Sparcl1
Epn2	-0.455416	0.024	0.141	1.61093e-44	0	Epn2
Myo1b	-0.549224	0.028	0.146	1.80602e-44	0	Myo1b
Lck	-0.779134	0.064	0.189	2.22313e-44	0	Lck
Cdc42ep1	-0.382449	0.011	0.121	2.9983e-44	0	Cdc42ep1
Nsg1	-0.447395	0.008	0.114	3.21715e-44	0	Nsg1
Itgal	-0.394072	0.716	0.385	3.52833e-44	0	Itgal
4930523C07Rik	-0.803222	0.403	0.479	4.89037e-44	0	4930523C07Rik
Serpinb1a	-0.518614	0.032	0.151	4.91097e-44	0	Serpinb1a
Ldb2	-0.557543	0.015	0.125	7.421e-44	0	Ldb2
Tinagl1	-0.663433	0.024	0.138	9.2782e-44	0	Tinagl1
Tek	-0.860472	0.029	0.144	1.06892e-43	0	Tek
Nebl	-0.519135	0.018	0.129	1.07281e-43	0	Nebl
Itk	-0.672979	0.04	0.159	1.24182e-43	0	Itk
Myct1	-0.661553	0.018	0.128	2.21213e-43	0	Myct1
Klf9	-1.1416	0.256	0.361	2.44797e-43	0	Klf9
Mxra8	-0.757033	0.036	0.153	2.5559e-43	0	Mxra8
Adamts9	-0.382558	0.007	0.111	3.63502e-43	0	Adamts9
Emcn	-0.65869	0.015	0.124	5.22661e-43	0	Emcn
Aqp1	-1.37835	0.083	0.207	8.7052e-43	0	Aqp1
Il2rb	-0.983249	0.065	0.188	8.81285e-43	0	Il2rb
Yap1	-0.327827	0.011	0.116	1.767e-42	0	Yap1
Galnt18	-0.463287	0.009	0.112	2.63398e-42	0	Galnt18
Atp8a1	-0.306209	0.481	0.26	3.01759e-42	0	Atp8a1
Stat4	-0.698492	0.087	0.211	3.22578e-42	0	Stat4
G0s2	-1.64612	0.037	0.152	5.44528e-42	0	G0s2
Ntn1	-0.420436	0.012	0.115	3.82113e-41	0	Ntn1
Gpihbp1	-1.08669	0.04	0.153	3.92691e-41	0	Gpihbp1
Trbc2	-1.58616	0.114	0.235	4.13485e-41	0	Trbc2
Rpsa	-0.533194	0.997	0.879	4.37128e-41	0	Rpsa
Rpl21	-0.477702	0.995	0.877	5.19341e-41	0	Rpl21
Pdcd4	-1.11245	0.393	0.449	6.49219e-41	0	Pdcd4
Pcdh17	-0.871994	0.026	0.135	8.02321e-41	0	Pcdh17
Itga4	-0.344464	0.728	0.395	8.18989e-41	0	Itga4
Tspan8	-0.584931	0.021	0.128	8.69277e-41	0	Tspan8
Mcam	-0.586161	0.025	0.134	9.99419e-41	0	Mcam
Tead1	-0.410264	0.013	0.116	2.05093e-40	0	Tead1
Gm13889	-0.899329	0.038	0.151	2.72204e-40	0	Gm13889
Ripor2	-0.632741	0.091	0.212	4.20124e-40	0	Ripor2
Tspan18	-0.503064	0.015	0.117	7.28651e-40	0	Tspan18
Fstl1	-0.677148	0.037	0.147	8.80987e-40	0	Fstl1
Ncald	-0.472092	0.042	0.154	1.00214e-39	0	Ncald
Ier5l	-0.580573	0.054	0.17	1.09413e-39	0	Ier5l
Bcar1	-0.352633	0.011	0.111	1.34379e-39	0	Bcar1
Slc16a9	-0.441686	0.021	0.126	1.35898e-39	0	Slc16a9
Ogn	-1.13975	0.029	0.137	1.67099e-39	0	Ogn
Sh2d2a	-0.698901	0.05	0.163	1.75909e-39	0	Sh2d2a
Klf2	-1.12692	0.685	0.643	2.12851e-39	0	Klf2
Cd28	-0.747976	0.034	0.143	2.93024e-39	0	Cd28
Lat	-0.829916	0.067	0.182	3.03876e-39	0	Lat
Prx	-0.738634	0.018	0.121	3.18362e-39	0	Prx
Vcl	-0.831328	0.16	0.278	3.33477e-39	0	Vcl
Pcdh1	-0.698852	0.022	0.126	3.49407e-39	0	Pcdh1
Pxdn	-0.405075	0.015	0.117	3.73268e-39	0	Pxdn
Rps15	-0.408252	0.994	0.892	4.14078e-39	0	Rps15
Efnb1	-0.60634	0.054	0.169	4.3092e-39	0	Efnb1
Asap2	-0.446686	0.028	0.136	4.90382e-39	0	Asap2
Nbl1	-0.688717	0.026	0.131	5.01752e-39	0	Nbl1
Prkca	-0.490515	0.07	0.188	5.69193e-39	0	Prkca
Cyb5r3	-0.345822	0.698	0.399	5.96588e-39	0	Cyb5r3
Sgce	-0.278864	0.013	0.112	6.49862e-39	0	Sgce
Prickle2	-0.383824	0.01	0.108	1.01342e-38	0	Prickle2
Ar	-0.344424	0.008	0.104	1.13231e-38	0	Ar
Cd3e	-1.26012	0.084	0.199	1.15021e-38	0	Cd3e
Cyp4b1	-1.19777	0.058	0.172	1.32238e-38	0	Cyp4b1
Fgd5	-0.434829	0.013	0.112	1.65861e-38	0	Fgd5
Myl6	-0.480073	0.997	0.893	1.93043e-38	0	Myl6
Lamb2	-0.308944	0.02	0.123	2.29933e-38	0	Lamb2
Rbms3	-0.377701	0.015	0.114	2.49666e-38	0	Rbms3
Ctsw	-0.752275	0.045	0.154	4.18167e-38	0	Ctsw
Tmsb10	-0.532191	0.989	0.882	4.62655e-38	0	Tmsb10
Igf1r	-0.519105	0.064	0.18	5.07271e-38	0	Igf1r
Icam2	-1.20509	0.119	0.235	5.70967e-38	0	Icam2
Hip1r	-0.359195	0.045	0.157	6.47689e-38	0	Hip1r
Hoxa5	-0.44847	0.025	0.129	8.42709e-38	0	Hoxa5
Gata2	-0.590463	0.016	0.115	8.50053e-38	0	Gata2
Prelp	-0.846064	0.034	0.14	8.64801e-38	0	Prelp
Jup	-0.920796	0.134	0.253	9.18678e-38	0	Jup
Cbx6	-0.337517	0.024	0.128	1.02556e-37	0	Cbx6
Phactr1	-0.373385	0.019	0.12	1.15942e-37	0	Phactr1
Thbs1	-0.332067	0.471	0.275	1.17023e-37	0	Thbs1
Tbx2	-0.622142	0.029	0.133	1.40432e-37	0	Tbx2
Bcl11b	-0.565953	0.027	0.13	1.52874e-37	0	Bcl11b
Lyve1	-1.08945	0.033	0.139	1.53776e-37	0	Lyve1
Mcc	-0.482607	0.025	0.128	1.69451e-37	0	Mcc
Ptma	-0.430339	0.997	0.917	1.8464e-37	0	Ptma
Gpm6b	-0.601189	0.021	0.121	2.02463e-37	0	Gpm6b
Efnb2	-0.782448	0.031	0.136	2.32885e-37	0	Efnb2
Shank3	-0.457839	0.013	0.11	2.7077e-37	0	Shank3
Mfap2	-0.331599	0.015	0.113	2.93225e-37	0	Mfap2
Thbd	-1.36304	0.183	0.292	3.68979e-37	0	Thbd
Erg	-0.555515	0.013	0.109	4.37294e-37	0	Erg
Meis1	-0.35849	0.021	0.122	4.90445e-37	0	Meis1
Tuba1a	-1.24737	0.414	0.445	6.42079e-37	0	Tuba1a
Rora	-1.00957	0.175	0.286	7.29881e-37	0	Rora
Cd2ap	-0.25076	0.686	0.397	7.36034e-37	0	Cd2ap
Snhg18	-0.402237	0.02	0.119	8.53855e-37	0	Snhg18
Utrn	-0.924757	0.293	0.376	1.33017e-36	0	Utrn
Il18r1	-0.638486	0.045	0.152	1.63604e-36	0	Il18r1
Col6a1	-0.608899	0.028	0.129	2.70597e-36	0	Col6a1
Pbx1	-0.831396	0.152	0.264	2.84619e-36	0	Pbx1
Dennd4a	-0.353131	0.8	0.474	4.06945e-36	0	Dennd4a
Pde3a	-0.493222	0.014	0.108	5.1812e-36	0	Pde3a
Tspan12	-0.430463	0.01	0.102	7.48849e-36	0	Tspan12
Spry1	-0.352794	0.024	0.124	8.58589e-36	0	Spry1
Icos	-0.87351	0.043	0.147	9.6197e-36	0	Icos
Mgp	-4.07093	0.643	0.588	1.02048e-35	0	Mgp
Npnt	-1.29785	0.051	0.157	1.5271e-35	0	Npnt
Tie1	-0.613476	0.033	0.134	1.57388e-35	0	Tie1
Palmd	-0.551881	0.013	0.106	2.01071e-35	0	Palmd
Sytl3	-0.561653	0.019	0.114	3.57025e-35	0	Sytl3
Cd24a	-0.890532	0.136	0.253	3.85574e-35	0	Cd24a
Adgrl3	-0.392698	0.019	0.114	4.37296e-35	0	Adgrl3
Thy1	-0.649545	0.043	0.146	5.43917e-35	0	Thy1
Tmtc2	-0.356223	0.019	0.113	5.4729e-35	0	Tmtc2
Bicc1	-0.399641	0.013	0.105	6.25377e-35	0	Bicc1
Gimap7	-0.482042	0.028	0.125	9.89169e-35	0	Gimap7
Acer2	-0.615446	0.023	0.118	1.31161e-34	0	Acer2
Fam92a	-0.261671	0.022	0.117	1.33827e-34	0	Fam92a
Col5a2	-0.440499	0.014	0.106	1.37282e-34	0	Col5a2
Sox7	-0.424978	0.011	0.101	1.76363e-34	0	Sox7
Cd6	-0.681165	0.036	0.135	2.4001e-34	0	Cd6
Cgnl1	-0.353196	0.021	0.116	2.42722e-34	0	Cgnl1
Caskin2	-0.399425	0.021	0.116	2.47825e-34	0	Caskin2
Ndufa4	-0.744207	0.819	0.667	3.07501e-34	0	Ndufa4
Nkg7	-1.91784	0.103	0.211	4.061e-34	0	Nkg7
Hdac7	-0.721883	0.139	0.25	4.59839e-34	0	Hdac7
Lpcat1	-0.329354	0.351	0.189	4.64856e-34	0	Lpcat1
Cdc42bpa	-0.454724	0.048	0.153	4.72387e-34	0	Cdc42bpa
Tmod2	-0.499103	0.012	0.101	6.8778e-34	0	Tmod2
Arid5b	-0.289403	0.676	0.395	7.2973e-34	0	Arid5b
Plscr2	-0.334522	0.011	0.1	1.02179e-33	0	Plscr2
Nisch	-0.2525	0.69	0.406	1.11735e-33	0	Nisch
Pcolce	-0.572855	0.024	0.118	1.51226e-33	0	Pcolce
Ddr2	-0.385653	0.015	0.104	3.44928e-33	0	Ddr2
Trac	-1.08992	0.086	0.191	3.44956e-33	0	Trac
Rasgef1a	-0.461123	0.024	0.117	3.5445e-33	0	Rasgef1a
Hspg2	-0.307116	0.012	0.1	5.31142e-33	0	Hspg2
Rras2	-0.29533	0.043	0.143	5.35251e-33	0	Rras2
Hs3st1	-0.353723	0.015	0.104	5.53544e-33	0	Hs3st1
Ptgis	-0.487622	0.021	0.112	5.59191e-33	0	Ptgis
Hpgd	-1.78309	0.134	0.24	6.91383e-33	0	Hpgd
Smco4	-0.360477	0.053	0.156	8.69719e-33	0	Smco4
Kitl	-1.24224	0.101	0.207	1.04893e-32	0	Kitl
Pcolce2	-0.979084	0.034	0.131	1.11901e-32	0	Pcolce2
Fxyd1	-0.61755	0.026	0.119	1.18573e-32	0	Fxyd1
Cyb561	-0.272759	0.015	0.103	2.19163e-32	0	Cyb561
Arhgef15	-0.478909	0.021	0.11	5.86004e-32	0	Arhgef15
Serpine2	-0.447623	0.023	0.114	5.89741e-32	0	Serpine2
Rbp1	-0.825049	0.037	0.132	9.25751e-32	0	Rbp1
Glp1r	-0.64311	0.019	0.107	1.04785e-31	0	Glp1r
Ifit1bl1	0.293604	0.183	0.091	1.17077e-31	0	Ifit1bl1
Zbtb10	-0.270485	0.025	0.116	1.57687e-31	0	Zbtb10
Cnn2	-0.794417	0.434	0.47	1.80893e-31	0	Cnn2
Spry2	-0.326065	0.02	0.108	2.00691e-31	0	Spry2
Plscr4	-0.330713	0.032	0.126	2.03634e-31	0	Plscr4
Clec1a	-0.965301	0.069	0.171	2.19402e-31	0	Clec1a
Fkbp9	-0.500733	0.06	0.161	2.26893e-31	0	Fkbp9
Rbfox2	-0.275722	0.025	0.116	2.32522e-31	0	Rbfox2
Cpne8	-0.299389	0.024	0.115	2.81667e-31	0	Cpne8
Adgrl2	-0.855571	0.078	0.181	4.11655e-31	0	Adgrl2
Calcrl	-2.02101	0.187	0.281	4.19155e-31	0	Calcrl
Cd55	-0.501784	0.042	0.138	5.50066e-31	0	Cd55
Itga3	-0.415452	0.017	0.103	6.03605e-31	0	Itga3
Mat2a	-0.263793	0.722	0.429	7.91159e-31	0	Mat2a
Stmn2	-0.672376	0.021	0.108	9.12164e-31	0	Stmn2
Col6a2	-0.469079	0.022	0.109	1.20129e-30	0	Col6a2
Ces1d	-0.689729	0.033	0.124	1.37422e-30	0	Ces1d
Smad7	-0.982489	0.419	0.446	1.44751e-30	0	Smad7
Gnas	-0.50918	0.982	0.81	1.69296e-30	0	Gnas
Mef2c	-0.609126	0.568	0.327	1.71715e-30	0	Mef2c
Cxcr6	-0.720366	0.024	0.111	2.77947e-30	0	Cxcr6
Efemp1	-0.492039	0.022	0.108	4.17061e-30	0	Efemp1
Dpysl2	-0.327043	0.685	0.398	5.70048e-30	0	Dpysl2
Gm19585	-0.401773	0.02	0.104	7.70111e-30	0	Gm19585
Ccnd3	-0.681751	0.362	0.423	8.4567e-30	0	Ccnd3
Cd247	-0.394789	0.03	0.119	9.07639e-30	0	Cd247
Ppp1r14a	-0.742405	0.032	0.122	1.03266e-29	0	Ppp1r14a
Sox4	-0.536186	0.057	0.154	1.1931e-29	0	Sox4
Pttg1ip	-0.303971	0.594	0.343	1.29818e-29	0	Pttg1ip
Pdgfra	-0.756844	0.025	0.111	1.43799e-29	0	Pdgfra
Pls3	-0.485415	0.06	0.158	2.01664e-29	0	Pls3
Tcf7	-0.437431	0.029	0.117	2.33651e-29	0	Tcf7
Dusp16	-0.288497	0.424	0.249	2.511e-29	0	Dusp16
Tnfrsf18	-0.424611	0.032	0.121	2.63989e-29	0	Tnfrsf18
Clec3b	-0.762082	0.021	0.105	2.93968e-29	0	Clec3b
Aff3	-0.30355	0.017	0.1	4.85293e-29	0	Aff3
Fgfr1	-0.29256	0.021	0.106	5.3313e-29	0	Fgfr1
Fbn1	-0.556809	0.032	0.121	6.13125e-29	0	Fbn1
Dennd5b	-0.429335	0.041	0.132	9.7379e-29	0	Dennd5b
Npr1	-0.285584	0.025	0.11	9.96923e-29	0	Npr1
Ly6e	0.288039	0.994	0.881	1.06733e-28	0	Ly6e
Car4	-1.21341	0.058	0.152	1.07688e-28	0	Car4
Mapt	-0.44865	0.028	0.114	1.07906e-28	0	Mapt
Ebf1	-1.06607	0.05	0.143	1.32725e-28	0	Ebf1
Eng	-0.945387	0.471	0.256	1.60092e-28	0	Eng
Clu	-0.87573	0.077	0.175	1.62044e-28	0	Clu
Cebpd	-1.50765	0.283	0.347	1.82268e-28	0	Cebpd
Tbc1d10c	-0.331841	0.037	0.126	1.93147e-28	0	Tbc1d10c
Ccnd2	-0.742042	0.413	0.501	2.07786e-28	0	Ccnd2
Rps27	-0.697635	1	0.946	2.13035e-28	0	Rps27
Casz1	-0.640912	0.081	0.178	2.74113e-28	0	Casz1
Cryab	-0.726006	0.068	0.165	3.70061e-28	0	Cryab
Ptprm	-0.408704	0.031	0.118	5.3998e-28	0	Ptprm
Cttn	-0.300015	0.042	0.133	5.42308e-28	0	Cttn
Lmo7	-0.60565	0.02	0.101	7.3348e-28	0	Lmo7
Lrrc58	-0.278501	0.641	0.379	8.72357e-28	0	Lrrc58
Ltbp4	-0.861255	0.069	0.162	1.04257e-27	0	Ltbp4
Ptk2	-0.381535	0.053	0.146	1.20587e-27	0	Ptk2
Emilin1	-0.278755	0.339	0.187	1.34654e-27	0	Emilin1
Ctla4	-0.875438	0.048	0.136	1.89872e-27	0	Ctla4
Loxl1	-0.577014	0.028	0.111	1.96212e-27	0	Loxl1
Plat	-0.419877	0.022	0.103	2.13016e-27	0	Plat
Vwf	-0.423236	0.188	0.093	2.15532e-27	0	Vwf
Ltbp1	-0.419023	0.034	0.12	2.26259e-27	0	Ltbp1
Ctnnb1	-0.25537	0.761	0.479	2.64721e-27	0	Ctnnb1
Frmd6	-0.383403	0.048	0.139	2.88101e-27	0	Frmd6
Lbr	-0.601706	0.254	0.339	3.11002e-27	0	Lbr
Hist1h1e	-1.00557	0.246	0.327	4.52773e-27	0	Hist1h1e
Nes	-0.82158	0.055	0.146	5.91778e-27	0	Nes
Tnfaip3	-0.364411	0.813	0.518	8.58232e-27	0	Tnfaip3
Otud7b	-0.399139	0.059	0.151	1.04337e-26	0	Otud7b
Cdh11	-0.575763	0.025	0.105	1.93886e-26	0	Cdh11
Dpysl3	-0.347651	0.036	0.121	2.44383e-26	0	Dpysl3
Xdh	-0.344074	0.641	0.38	2.57691e-26	0	Xdh
Gm8369	-0.829893	0.114	0.207	2.76026e-26	0	Gm8369
Fam171a1	-0.253411	0.024	0.104	2.80687e-26	0	Fam171a1
Rhob	-0.284548	0.68	0.413	2.99305e-26	0	Rhob
Bgn	-1.88133	0.138	0.229	3.15684e-26	0	Bgn
Scarf2	-0.339391	0.029	0.11	3.28247e-26	0	Scarf2
Aldh1a1	-0.952883	0.056	0.145	3.33951e-26	0	Aldh1a1
Colec12	-0.641712	0.052	0.141	5.93656e-26	0	Colec12
Rab12	-0.269019	0.457	0.269	8.03995e-26	0	Rab12
Aebp1	-0.558212	0.027	0.106	9.33497e-26	0	Aebp1
Mxd1	-0.387048	0.53	0.334	1.08784e-25	0	Mxd1
St5	-0.295046	0.026	0.105	1.81335e-25	0	St5
Ifitm1	-1.41709	0.08	0.171	2.08818e-25	0	Ifitm1
Tsix	-0.326598	0.547	0.337	2.31722e-25	0	Tsix
Trbc1	-1.21386	0.075	0.163	2.95983e-25	0	Trbc1
Dgat1	-0.269139	0.38	0.221	3.95602e-25	0	Dgat1
Wars	-0.483286	0.455	0.27	4.00295e-25	0	Wars
Id3	-1.23727	0.232	0.312	4.11871e-25	0	Id3
Plcb4	-0.367996	0.043	0.127	4.28534e-25	0	Plcb4
Mfsd6	-0.361213	0.083	0.178	5.43733e-25	0	Mfsd6
Ctnnd1	-0.43751	0.465	0.268	7.44127e-25	0	Ctnnd1
Isg15	0.619529	0.656	0.471	7.57858e-25	0	Isg15
Gstm2	-0.522424	0.075	0.163	1.2241e-24	0	Gstm2
St3gal6	-0.50577	0.109	0.203	1.25223e-24	0	St3gal6
2006-09-01	-0.466787	0.123	0.212	2.28791e-24	0	2006-09-01
Serping1	-1.80993	0.133	0.22	2.3024e-24	0	Serping1
Slpi	-0.624035	0.338	0.194	2.4541e-24	0	Slpi
Col1a2	-1.48509	0.067	0.152	2.67893e-24	0	Col1a2
Serpina3n	-1.07825	0.049	0.133	2.82759e-24	0	Serpina3n
Kit	-0.668294	0.052	0.136	2.87917e-24	0	Kit
Col1a1	-1.17676	0.054	0.137	3.27609e-24	0	Col1a1
Thra	-0.452709	0.092	0.181	4.41949e-24	0	Thra
Rpl13	-0.403016	0.998	0.933	4.95071e-24	0	Rpl13
Dock6	-0.272671	0.027	0.103	6.78151e-24	0	Dock6
Pam	-0.756573	0.136	0.221	7.32346e-24	0	Pam
Gpc3	-0.587839	0.029	0.105	9.21527e-24	0	Gpc3
Rps16	-0.434607	0.998	0.918	1.13629e-23	0	Rps16
Cd226	-0.489613	0.037	0.116	1.53603e-23	0	Cd226
Sema6d	-0.380211	0.036	0.114	1.69015e-23	0	Sema6d
Acap1	-0.318483	0.043	0.123	2.29199e-23	0	Acap1
Eln	-0.786497	0.052	0.134	2.42626e-23	0	Eln
Tnfsf10	-0.805111	0.138	0.226	3.67245e-23	0	Tnfsf10
Neat1	-0.382553	0.782	0.505	3.94645e-23	0	Neat1
Rcn3	-0.446826	0.044	0.123	6.79922e-23	0	Rcn3
S1pr4	-0.299748	0.04	0.118	1.5891e-22	0	S1pr4
Prkcq	-0.307444	0.028	0.101	2.1503e-22	0	Prkcq
Sbds	-0.296803	0.626	0.381	2.47315e-22	0	Sbds
Uaca	-0.31639	0.03	0.104	2.90612e-22	0	Uaca
Tcim	-0.393605	0.029	0.104	3.00075e-22	0	Tcim
Tmem243	-0.285424	0.52	0.313	3.81173e-22	0	Tmem243
Wsb1	-0.289506	0.692	0.423	4.21469e-22	0	Wsb1
S100a4	-0.389521	0.563	0.361	4.22397e-22	0	S100a4
Adrb1	-0.376562	0.045	0.124	5.17006e-22	0	Adrb1
Plpp1	-0.766683	0.135	0.218	6.27349e-22	0	Plpp1
Csrp2	-0.385329	0.057	0.138	7.5049e-22	0	Csrp2
Arap3	-0.591794	0.064	0.145	8.22014e-22	0	Arap3
Lrg1	-0.769921	0.048	0.126	1.01872e-21	0	Lrg1
Rps24	-0.536421	0.999	0.95	2.06641e-21	0	Rps24
Dpt	-0.760348	0.04	0.114	2.79114e-21	0	Dpt
Tmcc2	-0.636468	0.054	0.131	5.64086e-21	0	Tmcc2
Rarres2	-1.43974	0.091	0.17	8.46583e-21	0	Rarres2
Rabgap1l	-0.599939	0.18	0.258	8.993e-21	0	Rabgap1l
Rpl9	-0.334588	0.992	0.88	9.80158e-21	0	Rpl9
Zcchc14	-0.315341	0.057	0.136	1.08816e-20	0	Zcchc14
Erbin	-0.300151	0.663	0.412	1.11179e-20	0	Erbin
Taok1	-0.265444	0.615	0.38	1.1143e-20	0	Taok1
Plcg1	-0.351324	0.075	0.156	1.41247e-20	0	Plcg1
Adcy4	-0.425899	0.043	0.116	1.64505e-20	0	Adcy4
Scd1	-1.38984	0.176	0.253	1.84209e-20	0	Scd1
Stmn1	-0.819151	0.132	0.213	2.09026e-20	0	Stmn1
Cd5	-0.482744	0.037	0.108	2.87707e-20	0	Cd5
Arhgap15	-0.255355	0.479	0.283	3.79332e-20	0	Arhgap15
Rcn1	-0.385349	0.074	0.152	4.46947e-20	0	Rcn1
Gmfg	-0.266578	0.837	0.519	4.52064e-20	0	Gmfg
Il18rap	-0.403445	0.037	0.108	4.83998e-20	0	Il18rap
Srgn	-0.25056	0.99	0.743	7.59343e-20	0	Srgn
Irgm1	-0.305291	0.652	0.415	7.97028e-20	0	Irgm1
Inmt	-1.94246	0.099	0.177	8.02236e-20	0	Inmt
Itpr2	-0.28192	0.516	0.315	8.88895e-20	0	Itpr2
Ifng	-1.05077	0.05	0.124	9.50213e-20	0	Ifng
Zbtb20	-1.27015	0.428	0.425	1.12127e-19	0	Zbtb20
Mllt3	-0.407672	0.106	0.187	1.12743e-19	0	Mllt3
Cd37	-0.423125	0.556	0.331	2.66156e-19	0	Cd37
Nrp1	-0.699453	0.565	0.34	3.36247e-19	0	Nrp1
Srsf5	-0.431164	0.968	0.78	3.61604e-19	0	Srsf5
Sod3	-1.30296	0.091	0.167	6.24168e-19	0	Sod3
Cd79a	-1.39426	0.058	0.131	1.22031e-18	0	Cd79a
Nfix	-0.417044	0.537	0.316	1.61081e-18	0	Nfix
Foxo1	-0.53489	0.209	0.28	1.83281e-18	0	Foxo1
Qk	-0.567017	0.865	0.541	3.20742e-18	0	Qk
Ctsk	-0.276323	0.163	0.086	3.21864e-18	0	Ctsk
Cmah	-0.312959	0.034	0.1	4.16225e-18	0	Cmah
Mfap4	-1.43566	0.085	0.159	5.33913e-18	0	Mfap4
Gbp6	-0.415719	0.486	0.305	5.47688e-18	0	Gbp6
Rbm39	-0.455133	0.981	0.783	7.27457e-18	0	Rbm39
Ezr	-0.250249	0.747	0.474	1.00803e-17	0	Ezr
Col3a1	-1.69803	0.102	0.175	1.29415e-17	0	Col3a1
Rac2	-0.4186	0.871	0.495	1.52424e-17	0	Rac2
Pkp3	-0.368793	0.068	0.141	1.55631e-17	0	Pkp3
Pxdc1	-0.488951	0.063	0.134	2.42844e-17	0	Pxdc1
Magi3	-0.312309	0.043	0.11	4.75402e-17	0	Magi3
Serpinb6b	-0.734067	0.121	0.192	5.96504e-17	0	Serpinb6b
2900026A02Rik	-0.35843	0.055	0.125	6.69317e-17	0	2900026A02Rik
Rpl18a	-0.445873	0.997	0.91	1.07512e-16	0	Rpl18a
Nr4a3	-0.265256	0.369	0.231	1.24478e-16	0	Nr4a3
Stk10	-0.301086	0.459	0.28	1.64876e-16	0	Stk10
Oat	-0.384308	0.465	0.279	1.69973e-16	0	Oat
Tut4	-0.710499	0.39	0.41	1.99654e-16	0	Tut4
Hes1	-0.559338	0.126	0.206	2.53317e-16	0	Hes1
Prkce	-0.448923	0.103	0.176	4.14223e-16	0	Prkce
Pde4d	-0.316017	0.079	0.15	5.17935e-16	0	Pde4d
Clint1	-0.256365	0.727	0.458	7.05634e-16	0	Clint1
Ly6d	-1.30977	0.07	0.137	1.17019e-15	0	Ly6d
Tnik	-0.323878	0.056	0.122	1.48603e-15	0	Tnik
Txk	-0.477607	0.051	0.116	1.59605e-15	0	Txk
Arhgef18	-0.351985	0.098	0.169	1.62228e-15	0	Arhgef18
Rpl12	-0.631359	0.991	0.862	2.03889e-15	0	Rpl12
Epb41	-0.27328	0.489	0.311	2.76643e-15	0	Epb41
Samsn1	-0.599093	0.606	0.368	3.03271e-15	0	Samsn1
Oga	-0.272507	0.557	0.356	3.0919e-15	0	Oga
Ms4a1	-0.765752	0.042	0.103	3.19095e-15	0	Ms4a1
Pcm1	-0.257072	0.465	0.298	4.25358e-15	0	Pcm1
Impdh1	-0.616204	0.109	0.176	6.13329e-15	0	Impdh1
Tmem140	-0.269452	0.347	0.218	8.88968e-15	0	Tmem140
Rpl8	-0.301425	0.996	0.878	9.24763e-15	0	Rpl8
Tulp4	-0.326115	0.49	0.309	9.29865e-15	0	Tulp4
Nfat5	-0.280443	0.52	0.338	1.25421e-14	0	Nfat5
Ece1	-0.942395	0.216	0.275	2.00599e-14	0	Ece1
Ankrd33b	-0.50968	0.083	0.149	2.74267e-14	0	Ankrd33b
Rgs12	-0.544442	0.075	0.139	3.2997e-14	0	Rgs12
Smim10l1	-0.255076	0.377	0.238	3.74664e-14	0	Smim10l1
Hba-a1	-2.29169	0.393	0.407	3.97524e-14	0	Hba-a1
Map1lc3a	-0.400722	0.542	0.334	4.80011e-14	0	Map1lc3a
Igha	-0.452953	0.134	0.071	7.0484e-14	0	Igha
Ralbp1	-0.343161	0.724	0.457	7.84206e-14	0	Ralbp1
Birc3	-0.259975	0.556	0.361	9.10916e-14	0	Birc3
Gls	-0.264863	0.757	0.489	1.10377e-13	0	Gls
Rsrc2	-0.258691	0.78	0.505	1.25237e-13	0	Rsrc2
Gpr146	-0.254506	0.333	0.209	1.50441e-13	0	Gpr146
9930111J21Rik2	-0.267074	0.617	0.399	1.51326e-13	0	9930111J21Rik2
Pura	-0.272165	0.566	0.36	1.7144e-13	0	Pura
Tut7	-0.282718	0.849	0.553	2.44452e-13	0	Tut7
Gstt1	-0.306103	0.058	0.12	2.5023e-13	0	Gstt1
Hist1h4d	-0.643636	0.235	0.29	2.58413e-13	0	Hist1h4d
Zfp503	-0.474374	0.091	0.155	2.80071e-13	0	Zfp503
Rasgrp3	-0.62416	0.107	0.169	4.13387e-13	0	Rasgrp3
Creb3l2	-0.34502	0.107	0.171	4.25482e-13	0	Creb3l2
Ctdspl	-0.315175	0.064	0.125	4.54237e-13	0	Ctdspl
Agrn	-0.393957	0.081	0.146	5.203e-13	0	Agrn
Nfia	-0.61457	0.168	0.226	5.89118e-13	0	Nfia
Prdm2	-0.263637	0.452	0.292	6.86764e-13	0	Prdm2
Phip	-0.331907	0.573	0.371	6.8999e-13	0	Phip
Ccser2	-0.617841	0.22	0.272	9.52696e-13	0	Ccser2
Igfbp4	-1.07588	0.14	0.202	1.07881e-12	0	Igfbp4
Gpx3	-1.83122	0.167	0.224	1.19167e-12	0	Gpx3
Ccpg1	-0.272447	0.461	0.297	1.20436e-12	0	Ccpg1
Hnrnpa2b1	-0.467816	0.964	0.755	1.2501e-12	0	Hnrnpa2b1
Nktr	-0.316456	0.78	0.505	1.59512e-12	0	Nktr
Ubr5	-0.268841	0.464	0.302	1.68673e-12	0	Ubr5
Ash1l	-0.288256	0.621	0.402	2.17459e-12	0	Ash1l
Lsm5	-0.253763	0.542	0.35	2.36624e-12	0	Lsm5
Fam102a	-0.340806	0.086	0.148	2.64759e-12	0	Fam102a
Prkd2	-0.34065	0.089	0.151	2.91641e-12	0	Prkd2
Ccr7	-0.850889	0.079	0.139	3.092e-12	0	Ccr7
Smarca2	-1.02907	0.395	0.391	3.26799e-12	0	Smarca2
Ccnd1	-0.422478	0.402	0.267	3.50769e-12	0	Ccnd1
Slk	-0.312296	0.658	0.42	3.68246e-12	0	Slk
Lgalsl	-0.256759	0.052	0.109	4.78258e-12	0	Lgalsl
Sesn3	-0.400237	0.129	0.189	5.64677e-12	0	Sesn3
Gramd3	-0.673234	0.154	0.211	6.74836e-12	0	Gramd3
Arhgap45	-0.333476	0.597	0.376	7.58756e-12	0	Arhgap45
Cyld	-0.265075	0.493	0.32	8.74624e-12	0	Cyld
Tgoln1	-0.262022	0.821	0.528	1.48909e-11	0	Tgoln1
Ppm1f	-0.363418	0.061	0.118	1.56567e-11	0	Ppm1f
Rpl38	-0.387901	0.999	0.927	1.67546e-11	0	Rpl38
N4bp2l2	-0.283928	0.601	0.387	2.09614e-11	0	N4bp2l2
Ybx1	-0.263368	0.987	0.805	2.30571e-11	0	Ybx1
1810026B05Rik	-0.250396	0.524	0.346	2.73155e-11	0	1810026B05Rik
Iglc2	-0.928615	0.055	0.109	2.78619e-11	0	Iglc2
Scaf11	-0.255687	0.722	0.476	2.88085e-11	0	Scaf11
Rpl7	-0.267092	0.99	0.854	2.89641e-11	0	Rpl7
Pcmtd1	-0.269449	0.531	0.35	3.59602e-11	0	Pcmtd1
Phf3	-0.27329	0.648	0.424	4.67259e-11	0	Phf3
Pde7a	-0.369627	0.12	0.18	5.4966e-11	0	Pde7a
Itpkb	-0.388334	0.587	0.38	6.65685e-11	0	Itpkb
Rps14	-0.318881	0.999	0.922	9.34201e-11	0	Rps14
Ahnak	-0.746185	0.825	0.681	9.45469e-11	0	Ahnak
Slc12a2	-0.435268	0.079	0.135	9.61539e-11	0	Slc12a2
Cav1	-1.33426	0.251	0.29	9.95422e-11	0	Cav1
Crebbp	-0.255696	0.717	0.465	1.06123e-10	0	Crebbp
Rpl22l1	-0.62038	0.873	0.687	1.06161e-10	0	Rpl22l1
Cyfip2	-0.316776	0.447	0.279	1.42213e-10	0	Cyfip2
Maoa	-0.28534	0.058	0.113	1.46901e-10	0	Maoa
Lima1	-0.349058	0.392	0.253	1.74282e-10	0	Lima1
Marveld1	-0.305296	0.092	0.149	1.82675e-10	0	Marveld1
Sh3bp5	-0.538059	0.226	0.274	2.03089e-10	0	Sh3bp5
Arhgap23	-0.274431	0.074	0.13	2.03167e-10	0	Arhgap23
Ythdc1	-0.262776	0.805	0.538	2.07487e-10	0	Ythdc1
C4b	-0.53332	0.232	0.146	2.76407e-10	0	C4b
Arhgap26	-0.284203	0.125	0.185	3.20108e-10	0	Arhgap26
Tnks1bp1	-0.266466	0.083	0.14	3.24981e-10	0	Tnks1bp1
Ppp3ca	-0.334434	0.747	0.479	3.52051e-10	0	Ppp3ca
Arl2bp	-0.507929	0.217	0.263	3.62292e-10	0	Arl2bp
Rsbn1l	-0.341098	0.644	0.418	3.69174e-10	0	Rsbn1l
Crim1	-0.758995	0.166	0.215	3.78109e-10	0	Crim1
Rpl23a	-0.282653	0.992	0.852	4.1528e-10	0	Rpl23a
Rps10	-0.371216	0.996	0.909	4.8854e-10	0	Rps10
Rtl8a	-0.621988	0.127	0.181	4.90203e-10	0	Rtl8a
Fam43a	-0.30315	0.084	0.142	5.15865e-10	0	Fam43a
Pnisr	-0.268374	0.594	0.395	6.40127e-10	0	Pnisr
Atxn7l3b	-0.275464	0.711	0.457	7.41785e-10	0	Atxn7l3b
Matr3	-0.284185	0.632	0.412	7.98594e-10	0	Matr3
Dpp4	-0.334396	0.128	0.19	8.04302e-10	0	Dpp4
Selenom	-0.41551	0.328	0.207	8.47451e-10	0	Selenom
Ttc28	-0.405561	0.114	0.169	1.35177e-09	0	Ttc28
Dnajb1	-0.303429	0.467	0.307	1.35647e-09	0	Dnajb1
Dnajb9	-0.269349	0.534	0.352	1.64562e-09	0	Dnajb9
Map4k2	-0.337154	0.107	0.162	1.84652e-09	0	Map4k2
Bcl9l	-0.298452	0.127	0.182	1.86014e-09	0	Bcl9l
Tbl1x	-0.255805	0.444	0.294	1.97347e-09	0	Tbl1x
Smc6	-0.346404	0.627	0.406	2.08978e-09	0	Smc6
Ier2	-0.762684	0.849	0.668	2.23852e-09	0	Ier2
Ceacam1	-0.33525	0.082	0.136	2.51387e-09	0	Ceacam1
Plcb1	-0.38336	0.078	0.131	2.52877e-09	0	Plcb1
Gna11	-0.435034	0.144	0.197	2.85923e-09	0	Gna11
Itgb7	-0.386554	0.48	0.301	3.11909e-09	0	Itgb7
Rpl27	-0.338713	0.996	0.872	3.72601e-09	0	Rpl27
Rps15a	-0.569708	0.996	0.894	5.48342e-09	0	Rps15a
Lifr	-0.392095	0.124	0.182	5.48598e-09	0	Lifr
Rps5	-0.374503	0.992	0.862	5.67571e-09	0	Rps5
Rgs3	-0.308618	0.114	0.169	6.74277e-09	0	Rgs3
Aopep	-0.297091	0.472	0.314	7.0916e-09	0	Aopep
Atp2b4	-0.35433	0.117	0.174	7.72651e-09	0	Atp2b4
Pnpla8	-0.263157	0.461	0.306	8.10761e-09	0	Pnpla8
Aldh2	-0.586089	0.757	0.476	8.13306e-09	0	Aldh2
Nbeal1	-0.323512	0.377	0.248	9.50153e-09	0	Nbeal1
Zcchc7	-0.30086	0.559	0.369	9.97728e-09	0	Zcchc7
Ptch1	-0.299035	0.078	0.129	1.08659e-08	0	Ptch1
Snrnp70	-0.277571	0.768	0.51	1.30003e-08	0	Snrnp70
Ankrd12	-0.366992	0.61	0.408	1.38543e-08	0	Ankrd12
Riok1	-0.256734	0.378	0.252	1.3931e-08	0	Riok1
Plcxd2	-0.308412	0.057	0.104	1.63509e-08	0	Plcxd2
Arhgef12	-1.23655	0.368	0.357	2.15179e-08	0	Arhgef12
Tceal9	-0.438356	0.517	0.332	2.52786e-08	0	Tceal9
B230219D22Rik	-0.335412	0.487	0.322	2.77136e-08	0	B230219D22Rik
Huwe1	-0.299402	0.668	0.438	3.31179e-08	0	Huwe1
Ppp1r10	-0.251034	0.493	0.334	3.59998e-08	0	Ppp1r10
Mbnl1	-0.568712	0.912	0.708	3.72702e-08	0	Mbnl1
Smad6	-0.596356	0.083	0.132	3.7742e-08	0	Smad6
Cldn18	-0.99815	0.057	0.104	3.89179e-08	0	Cldn18
Sell	-0.693815	0.17	0.22	4.08159e-08	0	Sell
Gfod1	-0.274232	0.101	0.154	4.48584e-08	0	Gfod1
Arrb1	-0.304897	0.331	0.219	4.51264e-08	0	Arrb1
Id1	-0.536707	0.137	0.195	5.43584e-08	0	Id1
Apod	-1.62203	0.102	0.153	5.81794e-08	0	Apod
Rinl	-0.304078	0.304	0.199	6.27685e-08	0	Rinl
Cnot6l	-0.26065	0.562	0.375	8.57913e-08	0	Cnot6l
Plscr1	-0.250575	0.366	0.248	1.17501e-07	0	Plscr1
Hcst	-0.892006	0.6	0.371	1.33029e-07	0	Hcst
Lsp1	-0.787733	0.598	0.532	1.35208e-07	0	Lsp1
Xiap	-0.413636	0.573	0.379	1.45669e-07	0	Xiap
Pdlim1	-0.551429	0.249	0.288	1.46665e-07	0	Pdlim1
Cav2	-0.731581	0.381	0.247	1.68981e-07	0	Cav2
Rasal2	-0.369984	0.076	0.123	1.75248e-07	0	Rasal2
Rnf11	-0.339555	0.447	0.294	1.77187e-07	0	Rnf11
Cd69	-0.555534	0.455	0.302	1.99831e-07	0	Cd69
Mbd2	-0.289433	0.796	0.525	2.0115e-07	0	Mbd2
Smc1a	-0.325266	0.67	0.437	2.07942e-07	0	Smc1a
Srsf7	-0.278147	0.809	0.532	2.09776e-07	0	Srsf7
Ddx17	-0.26078	0.695	0.466	2.2128e-07	0	Ddx17
Prkacb	-0.290836	0.442	0.297	2.38334e-07	0	Prkacb
Taok2	-0.255201	0.293	0.195	2.67498e-07	0	Taok2
Tpm1	-0.85936	0.271	0.289	5.328e-07	0	Tpm1
Dhx9	-0.284655	0.539	0.363	5.61695e-07	0	Dhx9
Ms4a4b	-1.57481	0.253	0.276	6.24365e-07	0	Ms4a4b
Polr2m	-0.297848	0.514	0.346	7.29941e-07	0	Polr2m
Icam1	-0.617485	0.662	0.431	7.55664e-07	0	Icam1
Rpl36	-0.356227	0.995	0.889	8.10809e-07	0	Rpl36
Myh10	-0.494275	0.073	0.117	8.11018e-07	0	Myh10
Cystm1	-0.519272	0.066	0.11	9.77452e-07	0	Cystm1
Nol7	-0.30159	0.814	0.532	1.41503e-06	0	Nol7
Pkn2	-0.348195	0.607	0.402	1.49875e-06	0	Pkn2
Grk5	-0.333296	0.137	0.184	1.53762e-06	0	Grk5
Selenbp1	-0.462633	0.094	0.138	1.70022e-06	0	Selenbp1
Hopx	-1.27013	0.391	0.371	1.87757e-06	0	Hopx
Sms	-0.26433	0.412	0.28	1.9803e-06	0	Sms
Vps37b	-1.06323	0.505	0.461	1.99112e-06	0	Vps37b
Tanc1	-0.432449	0.121	0.165	2.32256e-06	0	Tanc1
Csrp1	-1.08343	0.419	0.381	2.60506e-06	0	Csrp1
Gnb4	-0.350829	0.11	0.155	2.78649e-06	0	Gnb4
Gm12216	-0.336776	0.117	0.164	2.89313e-06	0	Gm12216
Rps26	-0.362291	0.996	0.873	3.20549e-06	0	Rps26
Ddx3x	-0.6949	0.869	0.648	3.31479e-06	0	Ddx3x
Ywhaz	-0.342818	0.966	0.751	3.36791e-06	0	Ywhaz
Gpr183	-0.308036	0.257	0.172	3.77941e-06	0	Gpr183
Ogt	-0.280746	0.467	0.317	3.79053e-06	0	Ogt
Timp1	-1.25469	0.078	0.122	4.76907e-06	0	Timp1
Gas6	-0.584617	0.104	0.15	5.59058e-06	0	Gas6
Plscr3	-0.271136	0.27	0.182	8.43875e-06	0	Plscr3
Actn1	-0.313193	0.428	0.291	8.50719e-06	0	Actn1
Ifitm2	-0.728437	0.937	0.566	9.78242e-06	0	Ifitm2
Aebp2	-0.38648	0.512	0.344	1.02555e-05	0	Aebp2
Kank3	-0.413874	0.114	0.157	1.04116e-05	0	Kank3
Gclc	-0.287777	0.249	0.169	1.05377e-05	0	Gclc
Tspan13	-0.95833	0.489	0.439	1.06844e-05	0	Tspan13
Cbfa2t3	-0.540043	0.225	0.266	1.10771e-05	0	Cbfa2t3
2011-09-01	-0.513621	0.318	0.33	1.11605e-05	0	2011-09-01
Smc4	-0.377147	0.432	0.296	1.13584e-05	0	Smc4
Rps7	-0.392028	0.994	0.874	1.28534e-05	0	Rps7
Rbbp7	-0.273299	0.497	0.337	1.40409e-05	0	Rbbp7
Macf1	-1.09014	0.861	0.654	1.56696e-05	0	Macf1
Cyb5a	-0.266952	0.654	0.466	1.58359e-05	0	Cyb5a
Rlim	-0.283751	0.543	0.371	1.79354e-05	0	Rlim
Dnajc3	-0.303166	0.714	0.477	1.79977e-05	0	Dnajc3
Akna	-0.253045	0.391	0.266	1.83214e-05	0	Akna
H2-Q4	-0.327639	0.852	0.566	1.85114e-05	0	H2-Q4
Net1	-0.266073	0.091	0.135	1.85878e-05	0	Net1
Egr1	-1.48878	0.682	0.563	1.91928e-05	0	Egr1
Tmem176b	-0.413094	0.563	0.4	1.94608e-05	0	Tmem176b
Gm15564	-0.35991	0.161	0.205	1.97496e-05	0	Gm15564
Tprgl	-0.331109	0.587	0.394	2.14505e-05	0	Tprgl
Srpk2	-0.289701	0.408	0.281	2.46962e-05	0	Srpk2
Daam1	-0.339521	0.341	0.234	2.51169e-05	0	Daam1
Cd164	-0.288606	0.732	0.485	2.54177e-05	0	Cd164
Oxr1	-0.254136	0.352	0.244	2.59443e-05	0	Oxr1
Stim2	-0.25278	0.341	0.236	2.83819e-05	0	Stim2
H2afv	-0.593895	0.419	0.39	3.00866e-05	0	H2afv
Ahr	-0.314699	0.308	0.21	3.20687e-05	0	Ahr
Ppdpf	-0.255617	0.481	0.334	3.43632e-05	0	Ppdpf
Rock1	-0.298287	0.87	0.586	3.45119e-05	0	Rock1
Agfg1	-0.350702	0.459	0.312	3.51435e-05	0	Agfg1
Gbp4	-0.468764	0.401	0.28	3.67177e-05	0	Gbp4
Rplp2	-0.291679	0.997	0.917	3.6909e-05	0	Rplp2
Egr3	-0.35659	0.079	0.121	3.8143e-05	0	Egr3
Dync1li2	-0.251238	0.273	0.189	3.82803e-05	0	Dync1li2
Abhd2	-0.473552	0.204	0.235	3.87656e-05	0	Abhd2
Rps6	-0.253055	0.992	0.85	3.91571e-05	0	Rps6
Krt80	-0.573426	0.132	0.175	3.9869e-05	0	Krt80
Ppp2r5a	-0.401609	0.681	0.447	4.31007e-05	0	Ppp2r5a
Sh3pxd2a	-0.491585	0.144	0.183	4.56004e-05	0	Sh3pxd2a
Tmem30a	-0.387383	0.675	0.435	4.61988e-05	0	Tmem30a
B3gnt2	-0.256784	0.389	0.269	4.82055e-05	0	B3gnt2
Mxd4	-0.63612	0.384	0.368	5.61495e-05	0	Mxd4
Rpl18	-0.286671	0.996	0.868	5.64801e-05	0	Rpl18
Zfp706	-0.297595	0.731	0.479	5.75089e-05	0	Zfp706
Inpp1	-0.270835	0.1	0.141	6.17576e-05	0	Inpp1
Kdr	-1.18778	0.158	0.196	6.47318e-05	0	Kdr
Maged1	-0.378824	0.135	0.175	6.80348e-05	0	Maged1
Tpm4	-0.631749	0.829	0.641	6.93764e-05	0	Tpm4
Sod1	-0.275837	0.854	0.564	7.10188e-05	0	Sod1
Slc38a2	-0.282906	0.75	0.524	7.89037e-05	0	Slc38a2
Gcc2	-0.52308	0.462	0.312	8.92067e-05	0	Gcc2
Emb	-0.646087	0.535	0.361	9.35965e-05	0	Emb
Gstm1	-0.540676	0.495	0.338	0.000101578	0	Gstm1
Tgfbr2	-0.440301	0.698	0.456	0.000102732	0	Tgfbr2
Hba-a2	-2.08831	0.37	0.359	0.00011675	0	Hba-a2
Strbp	-0.276807	0.102	0.143	0.000117045	0	Strbp
Hnrnpr	-0.335482	0.481	0.33	0.000118864	0	Hnrnpr
Sh2d3c	-0.336903	0.11	0.148	0.000121671	0	Sh2d3c
Brd9	-0.297089	0.49	0.34	0.000128848	0	Brd9
Prpf4b	-0.345544	0.708	0.481	0.000133816	0	Prpf4b
Foxp1	-0.91177	0.701	0.563	0.00015085	0	Foxp1
Ctcf	-0.338603	0.615	0.415	0.000160398	0	Ctcf
5830416I19Rik	-0.319163	0.154	0.1	0.000185762	0	5830416I19Rik
Crebrf	-0.296516	0.419	0.292	0.000215009	0	Crebrf
Mbd1	-0.300679	0.283	0.197	0.000219096	0	Mbd1
Mier1	-0.340769	0.682	0.462	0.000225709	0	Mier1
Il6	-0.718913	0.09	0.13	0.000230426	0	Il6
Nufip2	-0.335541	0.611	0.414	0.000240546	0	Nufip2
Zc3hav1	-0.296409	0.697	0.48	0.000256261	0	Zc3hav1
mt-Nd3	-0.307571	0.878	0.791	0.000274033	0	mt-Nd3
Add1	-0.290204	0.507	0.348	0.000312771	0	Add1
Qsox1	-0.410001	0.171	0.205	0.000331455	0	Qsox1
Hp1bp3	-0.325958	0.635	0.42	0.00033888	0	Hp1bp3
Fus	-0.636026	0.927	0.69	0.000339287	0	Fus
Tbc1d4	-0.403053	0.167	0.114	0.000366635	0	Tbc1d4
Cd36	-1.43501	0.356	0.346	0.000374413	0	Cd36
Cblb	-0.53356	0.297	0.304	0.000392408	0	Cblb
mt-Nd5	-0.477325	0.848	0.708	0.000394766	0	mt-Nd5
Dynll2	-0.328427	0.392	0.274	0.000467372	0	Dynll2
Rnf138	-0.301366	0.384	0.268	0.000467822	0	Rnf138
Hnrnpa3	-0.412762	0.96	0.732	0.000491957	0	Hnrnpa3
Clic4	-0.896994	0.927	0.577	0.00050148	0	Clic4
Krtcap2	-0.260518	0.85	0.575	0.000566931	0	Krtcap2
Zfp292	-0.285302	0.434	0.305	0.000615985	0	Zfp292
Sftpa1	-2.60978	0.487	0.43	0.000662478	0	Sftpa1
Jun	-1.17574	0.877	0.668	0.000673012	0	Jun
Mprip	-0.809156	0.429	0.382	0.000787338	0	Mprip
Rpl27a	-0.296358	0.998	0.924	0.000945576	0	Rpl27a
Etnk1	-0.325528	0.496	0.346	0.00106233	0	Etnk1
Ppp1r2	-0.92708	0.65	0.511	0.00112844	0	Ppp1r2
Lbh	-0.688452	0.37	0.352	0.00120539	0	Lbh
Rtl8b	-0.334851	0.1	0.136	0.0012673	0	Rtl8b
Cish	-0.610788	0.297	0.307	0.00180891	0	Cish
Arl5b	-0.254632	0.333	0.239	0.00201058	0	Arl5b
Rps3a1	-0.275843	0.995	0.889	0.00218344	0	Rps3a1
Atf4	-0.305833	0.855	0.572	0.00227481	0	Atf4
Brwd1	-0.268254	0.346	0.245	0.00292491	0	Brwd1
Ralgps2	-0.451857	0.125	0.158	0.00299965	0	Ralgps2
Hist1h1c	-0.349017	0.498	0.361	0.00322786	0	Hist1h1c
Jak1	-0.565594	0.847	0.642	0.00363971	0	Jak1
Dut	-0.357491	0.126	0.159	0.00379338	0	Dut
Hmbox1	-0.272962	0.253	0.178	0.00381694	0	Hmbox1
Sgms1	-0.279181	0.434	0.308	0.00442843	0	Sgms1
Stk4	-0.356673	0.653	0.44	0.00448559	0	Stk4
Strn3	-0.338146	0.443	0.311	0.00465663	0	Strn3
Fam204a	-0.253744	0.38	0.274	0.00585583	0	Fam204a
Dgkh	-0.380102	0.268	0.187	0.00614328	0	Dgkh
Csnk2a1	-0.282224	0.745	0.5	0.00660633	0	Csnk2a1
Sec61a1	-0.505693	0.739	0.498	0.00767194	0	Sec61a1
Trim2	-0.339149	0.079	0.112	0.00850113	0	Trim2
Rps21	-0.378274	0.997	0.932	0.00916948	0	Rps21
Ubxn2a	-0.262195	0.373	0.269	0.00930522	0	Ubxn2a
Bnip3l	-0.312369	0.706	0.489	0.00935477	0	Bnip3l
Sptan1	-0.83204	0.604	0.486	0.00988073	0	Sptan1
Usp34	-0.367824	0.562	0.389	0.00989257	0	Usp34
Kctd10	-0.552711	0.286	0.289	0.0101286	0	Kctd10
Hmgn1	-0.686052	0.481	0.413	0.0134273	0	Hmgn1
mt-Nd4l	-0.536232	0.761	0.64	0.0166401	0	mt-Nd4l
Kras	-0.342202	0.621	0.437	0.0176964	0	Kras
Ptp4a3	-0.617935	0.241	0.252	0.0194513	0	Ptp4a3
Ctdsp2	-0.390956	0.552	0.373	0.0215759	0	Ctdsp2
Bcl2	-0.464677	0.186	0.21	0.0217892	0	Bcl2
H3f3b	0.276522	0.998	0.932	0.022797	0	H3f3b
Smurf2	-0.387937	0.345	0.246	0.0231672	0	Smurf2
Ppp1cb	-0.382654	0.625	0.424	0.0250209	0	Ppp1cb
Psip1	-0.45415	0.279	0.287	0.0255973	0	Psip1
Oip5os1	-0.45009	0.529	0.365	0.0266341	0	Oip5os1
Ager	-1.55261	0.121	0.151	0.0293629	0	Ager
Chd3	-0.416365	0.462	0.328	0.0316999	0	Chd3
Nedd9	-0.524918	0.438	0.392	0.0318621	0	Nedd9
Taf7	-0.289767	0.471	0.336	0.0325056	0	Taf7
Hnrnpdl	-0.288208	0.761	0.519	0.0364974	0	Hnrnpdl
Bptf	-0.37734	0.706	0.483	0.0371685	0	Bptf
Rps18	-0.318499	0.992	0.868	0.0374527	0	Rps18
Tmod3	-0.3573	0.718	0.485	0.0392343	0	Tmod3
Ccnl1	-0.415375	0.919	0.628	0.0413297	0	Ccnl1
Plac8	0.671478	0.503	0.472	0.0456108	0	Plac8
Klf7	-0.922128	0.358	0.338	0.0469606	0	Klf7
Rbl2	-0.258424	0.296	0.214	0.0475273	0	Rbl2
Il6st	-0.706235	0.338	0.32	0.053386	0	Il6st
Cdo1	-0.280345	0.162	0.118	0.0714468	0	Cdo1
Tra2a	-0.383271	0.801	0.538	0.0726466	0	Tra2a
Mical2	-0.261179	0.094	0.125	0.0820963	0	Mical2
Tsc22d3	-0.383151	0.613	0.442	0.0860002	0	Tsc22d3
Zfp36l1	-0.724503	0.728	0.589	0.0909003	0	Zfp36l1
Tasor	-0.281331	0.346	0.253	0.0910586	0	Tasor
Csf1	-0.493167	0.163	0.19	0.0915278	0	Csf1
Nop53	-0.284277	0.847	0.569	0.106728	0	Nop53
Txnip	-0.738836	0.642	0.523	0.111879	0	Txnip
Lcn2	-1.84955	0.214	0.229	0.122718	0	Lcn2
Tle5	-0.513705	0.82	0.618	0.128754	0	Tle5
Errfi1	-0.402101	0.352	0.257	0.130438	0	Errfi1
Dgka	-0.268541	0.12	0.149	0.136911	0	Dgka
Cd47	-0.335361	0.97	0.743	0.140404	0	Cd47
Fyn	-0.563576	0.419	0.382	0.142417	0	Fyn
Ccdc82	-0.262856	0.304	0.223	0.150237	0	Ccdc82
6430548M08Rik	-0.264257	0.104	0.134	0.168602	0	6430548M08Rik
Adk	-0.329912	0.163	0.187	0.178133	0	Adk
Ifngr1	-0.464008	0.848	0.575	0.178692	0	Ifngr1
Nhlrc2	-0.441646	0.293	0.215	0.190573	0	Nhlrc2
Ybx3	-0.402447	0.575	0.399	0.214693	0	Ybx3
Kif5b	-0.331578	0.861	0.582	0.231853	0	Kif5b
Rpl39	-0.37269	0.997	0.919	0.256146	0	Rpl39
Raph1	-0.45735	0.206	0.226	0.257816	0	Raph1
Klf3	-0.423375	0.528	0.376	0.296798	0	Klf3
Fkbp3	-0.38549	0.545	0.38	0.306685	0	Fkbp3
Cep85l	-0.299733	0.119	0.148	0.30759	0	Cep85l
Dnajb4	-0.393264	0.33	0.237	0.316356	0	Dnajb4
Tnrc6b	-0.573931	0.52	0.447	0.328891	0	Tnrc6b
Myo18a	-0.35905	0.333	0.243	0.329585	0	Myo18a
Stk17b	-0.603633	0.871	0.558	0.347827	0	Stk17b
Rpl17	-0.295775	0.996	0.891	0.349774	0	Rpl17
Rps19	-0.287443	0.998	0.904	0.350987	0	Rps19
Dnajc9	-0.346127	0.181	0.202	0.363861	0	Dnajc9
Mafk	-0.284491	0.353	0.262	0.369854	0	Mafk
Phf20l1	-0.402364	0.623	0.432	0.388723	0	Phf20l1
Fnbp1l	-0.488341	0.252	0.182	0.392442	0	Fnbp1l
Cdc37l1	-0.304732	0.338	0.249	0.407445	0	Cdc37l1
Rras	-0.434945	0.472	0.328	0.421844	0	Rras
Rb1cc1	-0.376587	0.536	0.379	0.431137	0	Rb1cc1
Ddx50	-0.366311	0.586	0.411	0.446606	0	Ddx50
Nr4a1	-0.588135	0.722	0.512	0.456218	0	Nr4a1
Tcf4	-0.925263	0.691	0.445	0.489408	0	Tcf4
Ear2	-0.542117	0.08	0.105	0.551465	0	Ear2
Cdc42ep3	-0.268976	0.312	0.229	0.557142	0	Cdc42ep3
Rpl34	-0.317796	0.998	0.908	0.616691	0	Rpl34
Inpp5a	-0.309565	0.128	0.154	0.627799	0	Inpp5a
BE692007	-0.332229	0.089	0.113	0.673195	0	BE692007
Scd2	-0.380056	0.316	0.235	0.711601	0	Scd2
Ptgfrn	-0.525105	0.222	0.231	0.719984	0	Ptgfrn
Twsg1	-0.369359	0.257	0.186	0.746483	0	Twsg1
Palld	-0.43192	0.193	0.138	0.74976	0	Palld
Kdm2b	-0.27418	0.259	0.192	0.797316	0	Kdm2b
Spint2	-0.35908	0.136	0.16	0.799815	0	Spint2
Rictor	-0.281658	0.381	0.281	0.847633	0	Rictor
Snrk	-0.582619	0.288	0.281	0.918684	0	Snrk
Phlda3	-0.341593	0.136	0.164	1	0	Phlda3
Ino80d	-0.29408	0.388	0.288	1	0	Ino80d
Lamc1	-0.414144	0.174	0.189	1	0	Lamc1
Gzma	-2.06268	0.08	0.105	1	0	Gzma
Mfsd4a	-0.401048	0.175	0.193	1	0	Mfsd4a
Smagp	-0.340065	0.23	0.167	1	0	Smagp
4932438A13Rik	-0.40798	0.504	0.364	1	0	4932438A13Rik
Prnp	-0.306377	0.198	0.145	1	0	Prnp
Spn	-0.664942	0.239	0.244	1	0	Spn
Clec2d	-0.902649	0.623	0.501	1	0	Clec2d
Serpina3f	-0.288506	0.147	0.108	1	0	Serpina3f
Bach2	-0.286391	0.113	0.137	1	0	Bach2
Cdk14	-0.324249	0.305	0.233	1	0	Cdk14
Hectd1	-0.346735	0.649	0.452	1	0	Hectd1
Helz2	-0.376104	0.303	0.315	1	0	Helz2
Flnb	-0.265632	0.214	0.159	1	0	Flnb
Pink1	-0.321028	0.305	0.228	1	0	Pink1
Rpl37a	-0.321995	0.999	0.944	1	0	Rpl37a
H2-Ob	-0.54103	0.109	0.128	1	0	H2-Ob
S100a11	-0.629271	0.935	0.766	1	0	S100a11
Rad21	-0.363229	0.507	0.364	1	0	Rad21
Ssbp3	-0.306256	0.189	0.208	1	0	Ssbp3
Btbd7	-0.393894	0.456	0.33	1	0	Btbd7
Mid1ip1	-0.30403	0.279	0.21	1	0	Mid1ip1
Ighm	-1.17843	0.297	0.292	1	0	Ighm
Ctnna1	-0.71567	0.625	0.421	1	0	Ctnna1
Prrc2b	-0.528613	0.442	0.381	1	0	Prrc2b
Atp11a	-0.330614	0.233	0.174	1	0	Atp11a
Rhoh	-0.512498	0.364	0.258	1	0	Rhoh
Arid4b	-0.388674	0.575	0.413	1	0	Arid4b
Phactr2	-0.499288	0.341	0.253	1	0	Phactr2
Rpl30	-0.292329	0.994	0.91	1	0	Rpl30
Calu	-0.484549	0.488	0.342	1	0	Calu
Arhgap5	-0.390581	0.343	0.254	1	0	Arhgap5
Rpl10a	-0.307661	0.981	0.81	1	0	Rpl10a
Cltb	-0.37835	0.396	0.293	1	0	Cltb
Afdn	-0.507658	0.34	0.251	1	0	Afdn
Srsf3	-0.391586	0.919	0.688	1	0	Srsf3
Ifitm6	-0.36941	0.171	0.129	1	0	Ifitm6
Cd151	-0.403414	0.3	0.222	1	0	Cd151
Rnf19a	-0.424185	0.234	0.237	1	0	Rnf19a
Heca	-0.296216	0.346	0.262	1	0	Heca
Tmem64	-0.286881	0.122	0.14	1	0	Tmem64
Zfp644	-0.336667	0.463	0.34	1	0	Zfp644
Nr3c1	-0.600721	0.612	0.483	1	0	Nr3c1
Hyal2	-0.268173	0.09	0.109	1	0	Hyal2
Map3k8	-0.305564	0.392	0.296	1	0	Map3k8
Cp	-0.824711	0.21	0.156	1	0	Cp
Nav1	-0.373458	0.302	0.229	1	0	Nav1
Chd2	-0.457485	0.553	0.401	1	0	Chd2
Cytip	-0.367947	0.701	0.5	1	0	Cytip
Rcsd1	-0.45171	0.233	0.231	1	0	Rcsd1
Ifi27l2a	0.480449	0.747	0.723	1	0	Ifi27l2a
Fdx1	-0.27041	0.283	0.215	1	0	Fdx1
Fam107b	-0.659326	0.472	0.397	1	0	Fam107b
Zbtb4	-0.453895	0.22	0.222	1	0	Zbtb4
Bmpr2	-1.54784	0.506	0.404	1	0	Bmpr2
Oaz2	-0.56575	0.275	0.262	1	0	Oaz2
Rhoc	-0.556213	0.417	0.304	1	0	Rhoc
Nucks1	-0.386137	0.722	0.496	1	0	Nucks1
Ly6a	-0.549191	0.776	0.669	1	0	Ly6a
Eif4a2	-0.521658	0.776	0.578	1	0	Eif4a2
Pitpnc1	-0.869627	0.295	0.271	1	0	Pitpnc1
Numb	-0.340223	0.26	0.2	1	0	Numb
Rps13	-0.349968	0.994	0.895	1	0	Rps13
St8sia4	-0.378303	0.379	0.287	1	0	St8sia4
Hbb-bt	-1.71181	0.305	0.285	1	0	Hbb-bt
2007-09-01	-0.351904	0.829	0.557	1	0	2007-09-01
Serpinb6a	-0.455934	0.34	0.328	1	0	Serpinb6a
Pkd2	-0.270618	0.118	0.134	1	0	Pkd2
Mettl7a1	-0.804795	0.209	0.208	1	0	Mettl7a1
Arhgef3	-0.404039	0.341	0.256	1	0	Arhgef3
Shisa5	-0.407533	0.956	0.727	1	0	Shisa5
Malat1	-0.262977	0.997	0.972	1	0	Malat1
Zmynd11	-0.409174	0.472	0.351	1	0	Zmynd11
Cbx5	-0.394264	0.214	0.215	1	0	Cbx5
Igkc	-1.93423	0.375	0.332	1	0	Igkc
Rpl36a	-0.31475	0.967	0.813	1	0	Rpl36a
Dag1	-0.416414	0.319	0.238	1	0	Dag1
Tnfaip1	-0.356435	0.275	0.214	1	0	Tnfaip1
Gbp9	-0.298685	0.282	0.223	1	0	Gbp9
Prkar1a	-0.296857	0.856	0.601	1	0	Prkar1a
Aplp2	-0.722053	0.733	0.536	1	0	Aplp2
Kcnq1ot1	-0.497381	0.305	0.238	1	0	Kcnq1ot1
Vamp5	-0.292516	0.254	0.198	1	0	Vamp5
Cyth3	-0.716541	0.447	0.324	1	0	Cyth3
Tubb4b	-0.753212	0.572	0.438	1	0	Tubb4b
Ccdc85b	-0.680751	0.354	0.315	1	0	Ccdc85b
Hnrnpc	-0.292499	0.862	0.598	1	0	Hnrnpc
Prdx6	-0.559477	0.8	0.562	1	0	Prdx6
Eno3	-0.261967	0.1	0.076	1	0	Eno3
mt-Atp8	-0.484935	0.744	0.598	1	0	mt-Atp8
Wfdc2	-1.29649	0.187	0.191	1	0	Wfdc2
Slc34a2	-1.06875	0.098	0.113	1	0	Slc34a2
Rapgef6	-0.453078	0.529	0.389	1	0	Rapgef6
S100a6	-0.557562	0.723	0.637	1	0	S100a6
Rdx	-0.794232	0.674	0.504	1	0	Rdx
Sftpd	-1.45393	0.136	0.147	1	0	Sftpd
Hbegf	-0.437941	0.115	0.13	1	0	Hbegf
Tshz1	-0.266651	0.18	0.186	1	0	Tshz1
Iigp1	-1.19705	0.442	0.386	1	0	Iigp1
Birc2	-0.385369	0.392	0.298	1	0	Birc2
Agpat3	-0.251618	0.313	0.246	1	0	Agpat3
Btg1	-0.58871	0.987	0.787	1	0	Btg1
Gm26740	-0.274803	0.198	0.153	1	0	Gm26740
Anxa2	-0.287426	0.794	0.562	1	0	Anxa2
Elk4	-0.389222	0.278	0.264	1	0	Elk4
Gadd45g	-0.527574	0.338	0.263	1	0	Gadd45g
Glcci1	-0.278448	0.148	0.158	1	0	Glcci1
Cd82	-0.421111	0.513	0.373	1	0	Cd82
Serbp1	-0.345233	0.947	0.727	1	0	Serbp1
Nsd3	-0.398015	0.715	0.514	1	0	Nsd3
Cd79b	-0.788438	0.125	0.134	1	0	Cd79b
Tecpr1	-0.500341	0.298	0.276	1	0	Tecpr1
Cd3g.1	2.67691	0.943	0.129	<2.23E-308	1	Cd3g
Ms4a4b.1	2.50253	0.893	0.209	<2.23E-308	1	Ms4a4b
Icos.1	2.4923	0.779	0.068	<2.23E-308	1	Icos
Trbc2.1	2.49001	0.912	0.149	<2.23E-308	1	Trbc2
Ifng.1	2.46433	0.519	0.073	<2.23E-308	1	Ifng
Ctla4.1	2.32364	0.678	0.069	<2.23E-308	1	Ctla4
Trac.1	2.31482	0.857	0.109	<2.23E-308	1	Trac
Cd3e.1	2.30211	0.894	0.112	<2.23E-308	1	Cd3e
Trbc1.1	2.20436	0.592	0.108	<2.23E-308	1	Trbc1
Cd3d.1	2.18401	0.891	0.134	<2.23E-308	1	Cd3d
Tnfrsf4	2.14501	0.483	0.038	<2.23E-308	1	Tnfrsf4
Rora.1	2.07207	0.748	0.224	<2.23E-308	1	Rora
Cd28.1	2.0619	0.705	0.071	<2.23E-308	1	Cd28
Odc1	2.02664	0.86	0.546	<2.23E-308	1	Odc1
Cxcr6.1	1.97559	0.566	0.053	<2.23E-308	1	Cxcr6
Lat.1	1.96584	0.801	0.103	<2.23E-308	1	Lat
Ltb.1	1.94139	0.822	0.237	<2.23E-308	1	Ltb
S100a4.1	1.92723	0.829	0.337	<2.23E-308	1	S100a4
Tnfsf8	1.92448	0.348	0.038	<2.23E-308	1	Tnfsf8
Cd6.1	1.84469	0.662	0.068	<2.23E-308	1	Cd6
Hcst.1	1.84459	0.889	0.346	<2.23E-308	1	Hcst
Maf	1.784	0.65	0.233	<2.23E-308	1	Maf
Tnfaip3.1	1.76943	0.934	0.511	<2.23E-308	1	Tnfaip3
Cd2.1	1.76505	0.803	0.199	<2.23E-308	1	Cd2
AW112010	1.74593	0.963	0.569	<2.23E-308	1	AW112010
Emb.1	1.73499	0.776	0.34	<2.23E-308	1	Emb
Lck.1	1.69511	0.754	0.115	<2.23E-308	1	Lck
Cd4	1.68741	0.59	0.042	<2.23E-308	1	Cd4
Cd5.1	1.67105	0.576	0.05	<2.23E-308	1	Cd5
Il2rb.1	1.65295	0.746	0.115	<2.23E-308	1	Il2rb
Cd69.1	1.64525	0.697	0.28	<2.23E-308	1	Cd69
Ptprcap.1	1.60836	0.826	0.21	<2.23E-308	1	Ptprcap
Nkg7.1	1.60768	0.693	0.148	<2.23E-308	1	Nkg7
Gimap3.1	1.58977	0.7	0.131	<2.23E-308	1	Gimap3
Bcl11b.1	1.57398	0.634	0.065	<2.23E-308	1	Bcl11b
Thy1.1	1.57391	0.638	0.082	<2.23E-308	1	Thy1
Hif1a.1	1.55127	0.803	0.492	<2.23E-308	1	Hif1a
Bhlhe40	1.55055	0.802	0.466	<2.23E-308	1	Bhlhe40
Gimap4.1	1.54221	0.81	0.283	<2.23E-308	1	Gimap4
Itk.1	1.53923	0.673	0.091	<2.23E-308	1	Itk
Zfp36l2	1.52923	0.891	0.611	<2.23E-308	1	Zfp36l2
Sept1.1	1.52001	0.746	0.159	<2.23E-308	1	2001-09-01
Skap1.1	1.51608	0.698	0.095	<2.23E-308	1	Skap1
Ndfip1	1.48306	0.896	0.574	<2.23E-308	1	Ndfip1
Tnfrsf18.1	1.46301	0.503	0.07	<2.23E-308	1	Tnfrsf18
S100a10	1.45091	0.94	0.642	<2.23E-308	1	S100a10
Il18r1.1	1.44883	0.561	0.096	<2.23E-308	1	Il18r1
Ptpn22	1.44098	0.703	0.185	<2.23E-308	1	Ptpn22
Ctsw.1	1.43075	0.591	0.095	<2.23E-308	1	Ctsw
Rac2.1	1.42082	0.92	0.498	<2.23E-308	1	Rac2
Ms4a6b.1	1.3891	0.819	0.325	<2.23E-308	1	Ms4a6b
Rgs1.1	1.37348	0.817	0.362	<2.23E-308	1	Rgs1
Sh2d2a.1	1.36437	0.611	0.103	<2.23E-308	1	Sh2d2a
Vps37b.1	1.34182	0.819	0.429	<2.23E-308	1	Vps37b
Ifngr1.1	1.3226	0.862	0.579	<2.23E-308	1	Ifngr1
Itgb7.1	1.28506	0.7	0.282	<2.23E-308	1	Itgb7
Btg1.1	1.27795	0.993	0.79	<2.23E-308	1	Btg1
Pdcd4.1	1.27014	0.781	0.408	<2.23E-308	1	Pdcd4
Sytl3.1	1.25195	0.481	0.064	<2.23E-308	1	Sytl3
Trat1	1.20265	0.363	0.032	<2.23E-308	1	Trat1
Cxcr3	1.19785	0.423	0.05	<2.23E-308	1	Cxcr3
Pkp3.1	1.18339	0.487	0.096	<2.23E-308	1	Pkp3
Rinl.1	1.17462	0.56	0.175	<2.23E-308	1	Rinl
Ets1.1	1.17422	0.932	0.448	<2.23E-308	1	Ets1
Ptpn18	1.16425	0.908	0.557	<2.23E-308	1	Ptpn18
Gimap7.1	1.15508	0.464	0.078	<2.23E-308	1	Gimap7
Cd52.1	1.15381	0.98	0.68	<2.23E-308	1	Cd52
Inpp4b	1.14959	0.467	0.105	<2.23E-308	1	Inpp4b
Grap2	1.13815	0.501	0.131	<2.23E-308	1	Grap2
Cd247.1	1.11106	0.458	0.073	<2.23E-308	1	Cd247
Rps15a.1	1.10648	0.982	0.898	<2.23E-308	1	Rps15a
Cd40lg	1.08476	0.322	0.011	<2.23E-308	1	Cd40lg
Hmgb2	1.07823	0.925	0.67	<2.23E-308	1	Hmgb2
Cd226.1	1.07121	0.45	0.071	<2.23E-308	1	Cd226
Gimap1.1	1.06951	0.638	0.211	<2.23E-308	1	Gimap1
Themis	1.06398	0.401	0.047	<2.23E-308	1	Themis
Ikzf3.1	1.02679	0.465	0.119	<2.23E-308	1	Ikzf3
Gm8369.1	1.02515	0.546	0.16	<2.23E-308	1	Gm8369
Sh2d1a	1.02191	0.388	0.05	<2.23E-308	1	Sh2d1a
Fyb.1	1.02147	0.843	0.407	<2.23E-308	1	Fyb
Slamf1	1.01442	0.351	0.032	<2.23E-308	1	Slamf1
Stat4.1	1.00774	0.55	0.16	<2.23E-308	1	Stat4
Spn.1	1.00759	0.607	0.206	<2.23E-308	1	Spn
Rnf125.1	0.998527	0.514	0.147	<2.23E-308	1	Rnf125
Rpl13a.1	0.977795	0.986	0.909	<2.23E-308	1	Rpl13a
Tesc	0.93688	0.344	0.04	<2.23E-308	1	Tesc
Zap70	0.929893	0.405	0.056	<2.23E-308	1	Zap70
Igflr1	0.914128	0.319	0.047	<2.23E-308	1	Igflr1
Fasl	0.888965	0.35	0.061	<2.23E-308	1	Fasl
Rps13.1	0.877336	0.984	0.898	<2.23E-308	1	Rps13
Rpl12.1	0.876579	0.979	0.866	<2.23E-308	1	Rpl12
Ubash3a	0.844661	0.321	0.039	<2.23E-308	1	Ubash3a
Rpl37a.1	0.828517	0.995	0.945	<2.23E-308	1	Rpl37a
Rpl27.1	0.814725	0.98	0.876	<2.23E-308	1	Rpl27
Rps27.1	0.811496	0.991	0.948	<2.23E-308	1	Rps27
Tnfsf11	0.810113	0.193	0.008	<2.23E-308	1	Tnfsf11
Tpt1	0.764202	0.991	0.977	<2.23E-308	1	Tpt1
Rps21.1	0.761439	0.993	0.934	<2.23E-308	1	Rps21
Rps14.1	0.751613	0.99	0.924	<2.23E-308	1	Rps14
Cd96	0.732666	0.305	0.04	<2.23E-308	1	Cd96
Podnl1	0.63812	0.211	0.008	<2.23E-308	1	Podnl1
Krt83	0.613967	0.193	0.015	<2.23E-308	1	Krt83
Ftl1.1	-2.22953	0.899	0.922	<2.23E-308	1	Ftl1
Ifitm3	-3.56085	0.299	0.768	<2.23E-308	1	Ifitm3
App	-1.94609	0.079	0.589	1.05032e-302	1	App
Furin.1	2.43702	0.681	0.38	1.10134e-298	1	Furin
Ifitm2.1	-2.42262	0.176	0.652	2.08404e-294	1	Ifitm2
Il27ra	0.720171	0.299	0.052	5.52347e-294	1	Il27ra
Il7r	1.50434	0.483	0.148	2.45659e-293	1	Il7r
Rpl38.1	0.740354	0.989	0.93	9.24332e-292	1	Rpl38
A430093F15Rik	0.646546	0.21	0.023	1.3697e-290	1	A430093F15Rik
Acsbg1	0.490259	0.181	0.016	5.27407e-290	1	Acsbg1
Rpl34.1	0.752744	0.982	0.911	7.00708e-290	1	Rpl34
Rps24.1	0.719434	0.993	0.952	6.64847e-289	1	Rps24
Lgals1	1.21067	0.888	0.524	9.37589e-288	1	Lgals1
Shisa5.1	1.04519	0.933	0.734	2.07257e-284	1	Shisa5
Actn2	0.732157	0.214	0.025	6.07078e-283	1	Actn2
Clic4.1	-2.16192	0.19	0.661	6.77956e-282	1	Clic4
Rpl17.1	0.751168	0.981	0.895	2.13812e-280	1	Rpl17
Rpl30.1	0.723039	0.986	0.913	4.08587e-280	1	Rpl30
Rpl19	0.679118	0.984	0.913	1.89347e-279	1	Rpl19
Rhoh.1	1.0337	0.603	0.236	2.04143e-277	1	Rhoh
Aldh2.1	-1.70132	0.058	0.554	9.18944e-277	1	Aldh2
Ptprc	0.915346	0.971	0.584	2.34879e-276	1	Ptprc
Gpr68	0.650963	0.264	0.043	1.68381e-274	1	Gpr68
Stk17b.1	0.978036	0.91	0.56	2.24171e-274	1	Stk17b
Gimap6.1	1.00119	0.736	0.322	1.2151e-272	1	Gimap6
Marcks.1	-1.86686	0.047	0.532	8.04413e-272	1	Marcks
Rpl36.1	0.724343	0.982	0.893	5.54606e-271	1	Rpl36
Gpr183.1	1.28728	0.479	0.151	7.15026e-271	1	Gpr183
Il2rg	1.06397	0.81	0.506	1.80394e-270	1	Il2rg
Rps23	0.685372	0.988	0.926	2.24148e-270	1	Rps23
Dusp5	1.23983	0.759	0.419	3.34856e-270	1	Dusp5
Pdcd1	0.635409	0.2	0.022	2.40157e-269	1	Pdcd1
Akap13	1.02959	0.917	0.684	1.3581e-268	1	Akap13
Uba52	0.964653	0.967	0.807	1.40078e-268	1	Uba52
Rps16.1	0.686397	0.987	0.921	1.83634e-266	1	Rps16
Rps11	0.777505	0.983	0.88	3.19968e-266	1	Rps11
Rpl39.1	0.7397	0.989	0.922	6.2025e-266	1	Rpl39
Arhgdib	0.971517	0.926	0.587	6.38155e-264	1	Arhgdib
Kbtbd11	0.816591	0.323	0.069	7.96634e-264	1	Kbtbd11
Rasal3	0.911917	0.432	0.13	9.68834e-264	1	Rasal3
Fam107b.1	1.04154	0.721	0.373	5.408e-262	1	Fam107b
Tcf7.1	0.899198	0.352	0.081	5.46238e-261	1	Tcf7
Sit1	0.484376	0.184	0.019	8.45184e-261	1	Sit1
Atp2b4.1	0.968965	0.449	0.138	8.45338e-261	1	Atp2b4
Rpl18a.1	0.684965	0.985	0.913	3.78114e-260	1	Rpl18a
Gstp3	0.607218	0.253	0.042	4.41833e-258	1	Gstp3
Itgal.1	0.836921	0.771	0.386	1.58501e-256	1	Itgal
Rpsa.1	0.750082	0.986	0.883	7.07731e-255	1	Rpsa
Rpl24	0.716603	0.977	0.876	1.83207e-254	1	Rpl24
Gramd3.1	1.2105	0.494	0.175	9.458e-253	1	Gramd3
Lamp1.1	-1.75665	0.313	0.678	3.86687e-252	1	Lamp1
Rps10.1	0.674713	0.988	0.911	6.37782e-252	1	Rps10
Fam102a.1	0.855172	0.399	0.114	6.58999e-251	1	Fam102a
Cst3	-2.50681	0.619	0.792	2.69759e-250	1	Cst3
Rplp2.1	0.661116	0.988	0.92	1.37738e-249	1	Rplp2
Leprotl1	1.06881	0.696	0.422	1.76408e-247	1	Leprotl1
Gata3	0.880574	0.262	0.047	2.45283e-247	1	Gata3
Tox	0.713463	0.245	0.04	1.46447e-245	1	Tox
Lyn.1	-1.49701	0.068	0.529	2.44715e-244	1	Lyn
Tcf4.1	-1.75931	0.055	0.516	5.46124e-244	1	Tcf4
Aebp2.1	1.07277	0.636	0.334	2.25389e-243	1	Aebp2
Tbc1d10c.1	0.70438	0.361	0.09	4.07534e-243	1	Tbc1d10c
Rpl18.1	0.707825	0.982	0.872	1.22452e-242	1	Rpl18
Cd82.1	1.09141	0.657	0.361	4.53267e-242	1	Cd82
Gm15472	0.652146	0.27	0.051	5.15827e-242	1	Gm15472
H2-Q7	0.833371	0.98	0.787	3.5748e-241	1	H2-Q7
Crmp1	0.426606	0.153	0.014	7.77442e-240	1	Crmp1
Mbnl1.1	0.853382	0.92	0.711	1.35099e-239	1	Mbnl1
Fau	0.636639	0.991	0.947	1.73215e-239	1	Fau
Rpl11	0.642331	0.985	0.885	9.78686e-236	1	Rpl11
Rpl32	0.681487	0.983	0.9	5.45623e-235	1	Rpl32
Camk4	0.413909	0.16	0.016	2.40749e-231	1	Camk4
Rpl27a.1	0.619021	0.99	0.926	7.33663e-231	1	Rpl27a
Ddx5.1	0.762873	0.993	0.894	1.05919e-230	1	Ddx5
Ttc39c	0.911799	0.365	0.107	4.77645e-230	1	Ttc39c
Izumo1r	0.576677	0.123	0.008	1.38231e-229	1	Izumo1r
Gng2	1.09052	0.652	0.364	4.87128e-229	1	Gng2
Pglyrp2	0.473783	0.214	0.032	1.02671e-228	1	Pglyrp2
Tgm2.1	-1.53997	0.051	0.488	4.22191e-227	1	Tgm2
Ppp1r12a	1.00789	0.773	0.542	4.52764e-226	1	Ppp1r12a
Gm19585.1	0.727765	0.316	0.071	1.25093e-225	1	Gm19585
Rps7.1	0.665837	0.98	0.878	1.44099e-223	1	Rps7
Ier3	-2.12993	0.072	0.498	1.85129e-223	1	Ier3
Sub1	0.862793	0.932	0.746	5.96006e-220	1	Sub1
Gimap9.1	0.831427	0.413	0.129	1.95928e-219	1	Gimap9
Foxp3	0.717099	0.103	0.005	1.92365e-218	1	Foxp3
Gzmk	0.648303	0.188	0.026	1.24059e-213	1	Gzmk
Dock2	0.95169	0.725	0.43	2.85387e-213	1	Dock2
Lamp2.1	-1.38986	0.209	0.603	6.36438e-213	1	Lamp2
P2ry10.1	0.901747	0.52	0.197	6.53117e-212	1	P2ry10
Rps3	0.635593	0.98	0.868	7.22622e-211	1	Rps3
Ccdc88c.1	0.833551	0.462	0.17	3.92688e-207	1	Ccdc88c
Jakmip1	0.553149	0.26	0.054	4.20396e-203	1	Jakmip1
Id2	1.14946	0.75	0.448	3.59156e-202	1	Id2
Chd3.1	0.970786	0.594	0.317	3.80654e-200	1	Chd3
Fnbp1	0.913832	0.66	0.398	4.65226e-198	1	Fnbp1
Rpl37	0.584716	0.987	0.928	2.1596e-197	1	Rpl37
Srgn.1	0.477235	0.969	0.75	1.16079e-196	1	Srgn
Ehd4.1	-1.88442	0.123	0.531	8.02412e-196	1	Ehd4
Gpr174	0.606152	0.257	0.055	2.51876e-194	1	Gpr174
Gimap5.1	0.833	0.488	0.187	1.51991e-192	1	Gimap5
Ccnd2.1	0.869855	0.781	0.46	5.69608e-192	1	Ccnd2
Txk.1	0.718051	0.326	0.086	7.68356e-192	1	Txk
Coro1a	0.748388	0.914	0.568	1.4319e-189	1	Coro1a
Rbpj	1.21633	0.666	0.428	2.62245e-189	1	Rbpj
Tnfrsf25	0.306674	0.119	0.01	3.17089e-189	1	Tnfrsf25
Gmfg.1	0.874118	0.789	0.531	5.68755e-189	1	Gmfg
Rpl5	0.611519	0.973	0.847	5.9716e-189	1	Rpl5
Faah	0.532204	0.209	0.038	9.54858e-189	1	Faah
Acap1.1	0.639639	0.326	0.092	1.67919e-188	1	Acap1
Tmsb4x	0.545902	0.995	0.989	2.06728e-186	1	Tmsb4x
Grn.1	-1.65487	0.178	0.545	1.03174e-184	1	Grn
Plaur	-1.41652	0.058	0.442	5.04489e-184	1	Plaur
Cd74.1	-3.14878	0.759	0.837	1.4356e-183	1	Cd74
Rpl23a.1	0.576692	0.976	0.857	5.16019e-183	1	Rpl23a
Atf3	-1.80113	0.193	0.57	2.03479e-181	1	Atf3
Sesn3.1	0.827912	0.417	0.158	2.473e-181	1	Sesn3
Syk.1	-1.14194	0.031	0.407	7.04556e-181	1	Syk
Il18rap.1	0.717317	0.3	0.079	7.82279e-181	1	Il18rap
Smad7.1	0.977966	0.698	0.417	2.40917e-180	1	Smad7
Ctsh.1	-1.54183	0.089	0.462	2.78336e-180	1	Ctsh
Rnf130.1	-0.886872	0.068	0.457	3.56557e-180	1	Rnf130
Oaz1	0.648924	0.947	0.796	4.86505e-180	1	Oaz1
Rpl23	0.51534	0.99	0.937	1.06081e-178	1	Rpl23
Zfp36	-1.45768	0.433	0.713	4.78957e-178	1	Zfp36
Lsp1.1	0.619999	0.867	0.506	1.44217e-177	1	Lsp1
Plcxd2.1	0.7167	0.294	0.079	3.69671e-176	1	Plcxd2
Cd9.1	-2.0145	0.195	0.546	3.77954e-176	1	Cd9
Snrpg	0.71097	0.877	0.699	5.49784e-176	1	Snrpg
Rpl22	0.578422	0.972	0.844	6.56717e-176	1	Rpl22
Lgmn.1	-1.39597	0.058	0.433	2.11246e-175	1	Lgmn
Gimap1os	0.448445	0.187	0.032	3.67457e-174	1	Gimap1os
Mef2c.1	-1.33216	0.021	0.388	5.24566e-174	1	Mef2c
Rplp1	0.521079	0.993	0.955	2.0127e-173	1	Rplp1
Ctsl.1	-1.38842	0.085	0.455	4.59468e-173	1	Ctsl
Tmsb10.1	0.641517	0.984	0.885	9.95433e-173	1	Tmsb10
Laptm4a	-1.25663	0.321	0.647	2.07959e-172	1	Laptm4a
Kdm2b.1	0.939924	0.427	0.176	4.88277e-172	1	Kdm2b
Rbpms	-1.05544	0.035	0.401	4.92088e-172	1	Rbpms
Rpl13.1	0.499802	0.988	0.935	7.22955e-172	1	Rpl13
Rps18.1	0.570865	0.975	0.872	1.99969e-171	1	Rps18
Rps5.1	0.57155	0.973	0.866	3.26397e-171	1	Rps5
Rpl9.1	0.545079	0.975	0.884	4.15673e-171	1	Rpl9
Apol7e	0.405583	0.15	0.02	4.65082e-171	1	Apol7e
Klf4	-1.71451	0.249	0.599	6.04771e-171	1	Klf4
Rps15.1	0.506114	0.985	0.895	1.75416e-170	1	Rps15
Stk26	0.593304	0.266	0.068	1.0736e-169	1	Stk26
Ccl5	0.70247	0.73	0.436	1.93313e-169	1	Ccl5
Nabp1	0.981842	0.614	0.352	3.12184e-169	1	Nabp1
Ctsz.1	-1.93095	0.307	0.615	5.97253e-169	1	Ctsz
Il2ra	0.702232	0.167	0.027	5.77094e-168	1	Il2ra
Bmpr2.1	-1.84864	0.079	0.451	7.10072e-168	1	Bmpr2
Rasgrp1	0.82736	0.396	0.152	8.28983e-168	1	Rasgrp1
Dusp3.1	-1.08871	0.032	0.391	3.08806e-166	1	Dusp3
Anxa6	0.860059	0.672	0.455	8.93985e-166	1	Anxa6
Rpl29	0.634818	0.951	0.808	2.20658e-165	1	Rpl29
H2-DMb1.1	-1.17536	0.036	0.39	5.25011e-164	1	H2-DMb1
Rack1	0.594434	0.971	0.831	2.6945e-163	1	Rack1
BC028528	-1.148	0.026	0.375	1.91712e-162	1	BC028528
Fkbp3.1	0.883534	0.606	0.377	1.35646e-161	1	Fkbp3
Spi1.1	-1.48426	0.042	0.385	1.90997e-161	1	Spi1
Qk.1	-1.31013	0.237	0.613	2.33062e-160	1	Qk
Cysltr2	0.473846	0.19	0.036	6.89109e-160	1	Cysltr2
Pfn1.1	0.682333	0.964	0.817	7.22907e-160	1	Pfn1
Tpd52.1	-1.21256	0.066	0.423	1.10775e-159	1	Tpd52
Gns.1	-0.963898	0.085	0.448	3.92434e-158	1	Gns
Selplg	0.699533	0.734	0.439	6.53534e-158	1	Selplg
Acvrl1.1	-1.54845	0.042	0.391	1.4729e-157	1	Acvrl1
Samsn1.1	0.962113	0.639	0.369	2.53554e-157	1	Samsn1
Mpeg1.1	-1.69706	0.074	0.414	2.87547e-157	1	Mpeg1
Gstm1.1	-1.26924	0.044	0.388	1.4359e-156	1	Gstm1
Tnfaip2.1	-2.17638	0.075	0.416	1.52312e-156	1	Tnfaip2
Gprin3	0.655821	0.254	0.066	1.75106e-156	1	Gprin3
Rps3a1.1	0.505421	0.979	0.893	2.28855e-156	1	Rps3a1
Abracl	0.794036	0.764	0.562	4.31147e-156	1	Abracl
Sla	0.925752	0.552	0.299	9.20262e-156	1	Sla
Ikzf2	1.45065	0.259	0.071	1.14592e-155	1	Ikzf2
Gsn.1	-2.91749	0.157	0.516	1.63723e-154	1	Gsn
Prkcq.1	0.547051	0.271	0.074	1.69962e-154	1	Prkcq
Skap2.1	-0.814818	0.106	0.477	2.91201e-154	1	Skap2
Gngt2.1	-1.49483	0.138	0.479	9.04513e-154	1	Gngt2
Lrp1.1	-1.22607	0.032	0.364	8.52343e-153	1	Lrp1
Rab37	0.396328	0.176	0.032	1.02669e-152	1	Rab37
Traf1	0.768378	0.566	0.286	1.22754e-152	1	Traf1
Oasl2	-1.09881	0.111	0.466	2.0975e-152	1	Oasl2
Ttc39b	0.896393	0.472	0.238	9.01492e-152	1	Ttc39b
Ly86.1	-1.11967	0.027	0.358	1.51474e-151	1	Ly86
Rplp0	0.571278	0.974	0.874	7.80929e-151	1	Rplp0
Uqcrh	0.641139	0.898	0.744	1.73435e-150	1	Uqcrh
Akna.1	0.855662	0.502	0.257	2.04902e-150	1	Akna
Unc93b1.1	-1.06325	0.121	0.463	1.49555e-149	1	Unc93b1
Ets2	-1.20729	0.156	0.515	2.08373e-149	1	Ets2
Lcp2.1	0.774393	0.578	0.32	2.29238e-149	1	Lcp2
Tma7	0.611723	0.874	0.696	1.27676e-148	1	Tma7
Rpl8.1	0.48503	0.985	0.881	2.19098e-148	1	Rpl8
Rpl3	0.550367	0.972	0.837	2.7538e-148	1	Rpl3
Cytip.1	0.647575	0.807	0.493	8.68872e-148	1	Cytip
Tsc22d4	0.835919	0.709	0.514	1.66177e-147	1	Tsc22d4
Irf4	0.834796	0.266	0.076	1.73957e-147	1	Irf4
Tnfrsf1a	-0.847534	0.106	0.468	2.83947e-147	1	Tnfrsf1a
Plek.1	-1.57746	0.145	0.475	3.30991e-147	1	Plek
Filip1l	-0.925084	0.079	0.427	8.90362e-146	1	Filip1l
Fcer1g.1	-2.6329	0.184	0.482	1.52263e-145	1	Fcer1g
Xist	0.711804	0.899	0.68	2.5259e-145	1	Xist
Ncf2.1	-1.10271	0.036	0.359	7.21889e-145	1	Ncf2
Cish.1	0.904797	0.531	0.282	1.48456e-144	1	Cish
Dusp2	1.16004	0.55	0.288	1.56277e-144	1	Dusp2
Pnrc1	0.712966	0.861	0.688	2.15854e-144	1	Pnrc1
Dstn	-1.12643	0.19	0.536	2.58957e-144	1	Dstn
Serbp1.1	0.648973	0.904	0.736	2.74555e-144	1	Serbp1
Ccdc88a.1	-0.803054	0.015	0.335	3.52632e-144	1	Ccdc88a
Zfhx3	-0.856885	0.02	0.343	3.69738e-144	1	Zfhx3
Tmcc3	-0.771882	0.014	0.331	3.84385e-144	1	Tmcc3
Tbx21	0.436135	0.172	0.033	5.15277e-144	1	Tbx21
Nfix.1	-0.954447	0.043	0.372	7.54161e-144	1	Nfix
Rps29	0.458065	0.994	0.969	8.13866e-144	1	Rps29
Alox5ap.1	-1.47408	0.042	0.361	1.08892e-143	1	Alox5ap
Tyrobp.1	-2.74133	0.248	0.524	1.19294e-143	1	Tyrobp
Crip1	0.720691	0.945	0.76	1.98126e-143	1	Crip1
Rapgef6.1	0.891581	0.601	0.384	3.06366e-143	1	Rapgef6
Sirpa.1	-1.09031	0.044	0.366	8.68666e-143	1	Sirpa
Sdc3.1	-0.873305	0.047	0.377	8.81638e-143	1	Sdc3
Gm43065	0.453326	0.167	0.031	1.25387e-142	1	Gm43065
Ahnak.1	0.631435	0.913	0.675	2.20706e-142	1	Ahnak
Anxa3	-1.22489	0.039	0.362	2.63328e-142	1	Anxa3
Rps28	0.509642	0.982	0.91	4.40815e-142	1	Rps28
Plk2	-1.38347	0.066	0.395	8.59734e-142	1	Plk2
Napsa.1	-1.39435	0.068	0.394	1.75168e-141	1	Napsa
Lmo2	-0.804048	0.022	0.339	4.13149e-141	1	Lmo2
Pkig	-0.685751	0.025	0.345	4.31919e-141	1	Pkig
Rpl21.1	0.469276	0.975	0.881	7.19091e-141	1	Rpl21
Fyn.1	0.782603	0.598	0.364	1.78536e-140	1	Fyn
Arhgap45.1	0.787097	0.617	0.379	2.05867e-140	1	Arhgap45
H2-Aa.1	-2.84235	0.455	0.657	1.22975e-139	1	H2-Aa
Cebpd.1	-1.65492	0.052	0.37	2.53803e-139	1	Cebpd
Sh3bgrl3.1	0.683714	0.947	0.771	4.15617e-139	1	Sh3bgrl3
Hck.1	-1.04145	0.027	0.339	4.34093e-139	1	Hck
Cd2ap.1	-0.840886	0.112	0.463	8.34593e-139	1	Cd2ap
Csf2ra.1	-1.00936	0.042	0.357	1.42084e-138	1	Csf2ra
Rrbp1.1	-1.13501	0.469	0.688	2.31599e-138	1	Rrbp1
Sh3kbp1	0.821329	0.561	0.343	2.48779e-138	1	Sh3kbp1
6330403K07Rik	0.341116	0.117	0.015	4.29739e-138	1	6330403K07Rik
Tns3	-0.868235	0.017	0.326	2.51552e-137	1	Tns3
Batf	0.868026	0.365	0.153	3.93027e-137	1	Batf
Pirb.1	-0.948892	0.025	0.333	5.53631e-137	1	Pirb
Vgll4	0.89132	0.556	0.336	6.39026e-137	1	Vgll4
Cd36.1	-2.07566	0.064	0.376	2.19516e-136	1	Cd36
Plin2.1	-1.1231	0.093	0.42	6.25384e-136	1	Plin2
Eef1a1.1	0.414359	0.991	0.948	2.32692e-135	1	Eef1a1
Fndc3b	-0.685913	0.015	0.318	4.36154e-135	1	Fndc3b
Ubald2	0.910125	0.673	0.492	1.22865e-134	1	Ubald2
Gabarapl2	0.727022	0.695	0.531	5.47232e-134	1	Gabarapl2
Phf11d.1	-0.950382	0.034	0.343	1.4828e-133	1	Phf11d
Tle5.1	0.592267	0.784	0.626	1.62838e-133	1	Tle5
Sash1.1	-0.798122	0.011	0.309	3.10822e-133	1	Sash1
Fam169b	0.452685	0.18	0.038	4.65868e-133	1	Fam169b
Cd63.1	-1.97791	0.127	0.427	5.18061e-133	1	Cd63
Nfe2l2.1	-1.08387	0.224	0.548	6.49487e-133	1	Nfe2l2
Plxnb2.1	-0.617788	0.017	0.319	8.19834e-133	1	Plxnb2
Nupr1	-1.14324	0.047	0.357	1.77851e-132	1	Nupr1
Dkkl1	0.291146	0.11	0.014	1.99963e-132	1	Dkkl1
Selenop	-1.39484	0.188	0.517	5.0288e-132	1	Selenop
Csf2rb.1	-0.961777	0.023	0.322	6.34611e-132	1	Csf2rb
Nfatc2	0.614292	0.271	0.088	7.71977e-132	1	Nfatc2
Sept6.1	0.630552	0.413	0.18	1.98494e-131	1	2006-09-01
Xdh.1	-0.923946	0.107	0.441	2.5468e-131	1	Xdh
Prr13	0.683209	0.74	0.537	2.85919e-131	1	Prr13
Myadm	-0.879844	0.135	0.478	3.01433e-131	1	Myadm
Abhd8	0.556334	0.264	0.084	3.73338e-131	1	Abhd8
Crbn	0.864383	0.402	0.188	7.51546e-131	1	Crbn
Rps6.1	0.482626	0.972	0.855	1.23054e-130	1	Rps6
Prkca.1	0.779498	0.372	0.154	4.83248e-130	1	Prkca
Cd302	-0.946273	0.028	0.327	6.7093e-130	1	Cd302
Ncor1	0.708076	0.768	0.62	1.69326e-129	1	Ncor1
Rnf138.1	0.795508	0.476	0.261	2.00891e-129	1	Rnf138
Pltp.1	-1.51741	0.063	0.369	3.31012e-129	1	Pltp
Krtcap2.1	0.65443	0.765	0.589	7.40875e-129	1	Krtcap2
Dock10	0.769954	0.635	0.408	1.76043e-128	1	Dock10
Sparc.1	-2.3481	0.069	0.366	2.07593e-128	1	Sparc
Psap.1	-2.10047	0.617	0.742	5.07404e-128	1	Psap
Ralb	-0.594772	0.038	0.348	5.11417e-128	1	Ralb
Ctnnd1.1	-0.842367	0.021	0.318	9.11762e-128	1	Ctnnd1
C3.1	-2.03042	0.156	0.459	1.11125e-127	1	C3
Bcl2a1b.1	0.631928	0.689	0.392	1.79157e-127	1	Bcl2a1b
Arl6ip1	0.671896	0.811	0.632	2.41291e-127	1	Arl6ip1
Acer3.1	-0.582882	0.024	0.321	2.88391e-127	1	Acer3
Ppp1cc	0.823597	0.61	0.433	3.19463e-127	1	Ppp1cc
Pld4.1	-1.08287	0.034	0.327	6.24171e-127	1	Pld4
Fxyd5.1	0.538564	0.926	0.634	1.0152e-126	1	Fxyd5
Myof.1	-0.875797	0.029	0.325	2.26102e-126	1	Myof
Sptbn1.1	-2.14395	0.356	0.642	2.29927e-126	1	Sptbn1
H2-K1.1	0.434891	0.999	0.949	3.48037e-126	1	H2-K1
Blvrb.1	-0.744267	0.038	0.34	3.87532e-126	1	Blvrb
Rpl6	0.464959	0.975	0.871	4.27323e-126	1	Rpl6
Ttn	0.351412	0.104	0.013	4.42071e-126	1	Ttn
Rps4x	0.457575	0.974	0.867	1.67369e-125	1	Rps4x
Slfn5.1	-1.31927	0.19	0.515	2.37638e-125	1	Slfn5
Tgfbi.1	-1.64471	0.053	0.346	2.86871e-125	1	Tgfbi
Cxcl16.1	-1.27533	0.054	0.352	2.96108e-125	1	Cxcl16
Vegfa	-1.21394	0.038	0.334	4.56005e-125	1	Vegfa
Plaat3	0.688633	0.604	0.384	1.21695e-124	1	Plaat3
Ubl5	0.556463	0.873	0.72	2.03647e-124	1	Ubl5
Limd2	0.71637	0.647	0.424	4.04808e-123	1	Limd2
Ifi30.1	-1.50315	0.151	0.445	5.49522e-123	1	Ifi30
Ifi204.1	-1.21821	0.062	0.365	8.91999e-123	1	Ifi204
Cd93.1	-1.82011	0.029	0.315	1.22498e-122	1	Cd93
Fam189b	0.50614	0.232	0.067	2.43063e-122	1	Fam189b
Sytl2	0.531092	0.216	0.058	4.0052e-122	1	Sytl2
Rab8b	0.720615	0.674	0.47	7.06487e-122	1	Rab8b
Gng12.1	-0.687207	0.056	0.36	8.29693e-122	1	Gng12
Ablim1.1	0.604334	0.603	0.336	8.83647e-122	1	Ablim1
D16Ertd472e	0.830024	0.499	0.281	4.96817e-121	1	D16Ertd472e
H2-Ab1.1	-2.78918	0.478	0.652	6.0702e-121	1	H2-Ab1
Itpkb.1	0.815744	0.59	0.384	6.11628e-121	1	Itpkb
Lima1.1	-0.761519	0.015	0.295	6.3945e-121	1	Lima1
Myo1c	-0.695832	0.067	0.377	1.33749e-120	1	Myo1c
Nfib.1	-1.69855	0.02	0.296	2.09909e-120	1	Nfib
F11r	-0.776633	0.023	0.306	3.69375e-120	1	F11r
Gm10076	0.553942	0.97	0.838	5.33765e-120	1	Gm10076
Mgst1.1	-1.13762	0.067	0.357	6.46296e-120	1	Mgst1
Mef2a	-0.862142	0.217	0.548	7.32882e-120	1	Mef2a
Ifi207.1	-1.05417	0.018	0.296	1.20927e-119	1	Ifi207
Gna15	0.682229	0.322	0.132	2.44772e-119	1	Gna15
Rpl14	0.472372	0.964	0.833	2.53295e-119	1	Rpl14
Irf8	-0.944722	0.127	0.452	2.82734e-119	1	Irf8
Cav1.1	-1.71938	0.034	0.312	1.11364e-118	1	Cav1
Ifngr2.1	-0.586496	0.069	0.378	1.21389e-118	1	Ifngr2
Il21r.1	0.829538	0.454	0.236	1.36122e-118	1	Il21r
S100a13	0.620582	0.736	0.571	1.68914e-118	1	S100a13
Cbfa2t3.1	-0.952539	0.014	0.287	2.5529e-118	1	Cbfa2t3
Dusp4	0.499823	0.162	0.035	3.24464e-118	1	Dusp4
Ehd3	0.451405	0.193	0.049	5.8526e-118	1	Ehd3
Thbs1.1	-2.12873	0.044	0.323	7.00277e-118	1	Thbs1
H2-DMa.1	-1.13877	0.175	0.472	9.77273e-118	1	H2-DMa
Bst2	-1.2461	0.501	0.714	1.31346e-117	1	Bst2
Nampt.1	-0.858042	0.161	0.481	2.30606e-117	1	Nampt
Klhl5	-0.993265	0.041	0.327	5.33967e-117	1	Klhl5
Col4a1.1	-1.77335	0.042	0.317	5.59267e-117	1	Col4a1
Slain1	0.372795	0.165	0.036	7.87849e-117	1	Slain1
Eng.1	-1.36121	0.029	0.307	8.24971e-117	1	Eng
Rhob.1	-0.980249	0.154	0.473	9.22272e-117	1	Rhob
Ltbr	-0.457595	0.007	0.277	9.75034e-117	1	Ltbr
Themis2.1	-0.766838	0.018	0.291	9.91753e-117	1	Themis2
Cfb.1	-1.72059	0.098	0.385	1.48543e-116	1	Cfb
Tcn2	-0.724015	0.077	0.383	1.49509e-116	1	Tcn2
Pfdn5	0.512253	0.908	0.764	4.44946e-116	1	Pfdn5
Asb2	0.330136	0.116	0.018	5.02942e-116	1	Asb2
S100a1	-0.866111	0.044	0.333	6.20888e-116	1	S100a1
Cdkn1a.1	-1.31678	0.283	0.56	1.63926e-115	1	Cdkn1a
Asah1.1	-0.733526	0.12	0.43	2.14145e-115	1	Asah1
Gm26740.1	0.663128	0.341	0.14	2.94166e-115	1	Gm26740
Pik3ap1.1	-0.811008	0.059	0.349	3.47687e-115	1	Pik3ap1
Rpl7.1	0.426787	0.968	0.859	4.62094e-115	1	Rpl7
Cav2.1	-1.10001	0.018	0.288	7.59073e-115	1	Cav2
Ccnd1.1	-1.37738	0.033	0.308	9.1771e-115	1	Ccnd1
Thbd.1	-1.46069	0.033	0.306	9.17966e-115	1	Thbd
Ctsc.1	-1.4604	0.219	0.493	1.14622e-114	1	Ctsc
Saraf	0.705263	0.648	0.488	1.55871e-114	1	Saraf
Mapk3	-0.779318	0.135	0.456	1.72428e-114	1	Mapk3
Cybb.1	-2.21877	0.167	0.431	2.26391e-114	1	Cybb
Tlr2.1	-0.926512	0.031	0.305	4.1445e-114	1	Tlr2
Klf2.1	-1.1351	0.384	0.675	1.24288e-113	1	Klf2
Gnaq	-0.675613	0.072	0.373	1.43909e-113	1	Gnaq
Arhgef12.1	-1.29125	0.09	0.386	1.69018e-113	1	Arhgef12
AU020206	0.776788	0.515	0.301	2.00005e-113	1	AU020206
Rps9	0.416734	0.986	0.911	2.94724e-113	1	Rps9
Lst1.1	-1.66234	0.093	0.375	3.54764e-113	1	Lst1
Gng11	-1.54573	0.049	0.326	3.77085e-113	1	Gng11
Id3.1	-1.50229	0.053	0.329	6.99859e-113	1	Id3
Dnajc15	0.794674	0.547	0.361	8.28245e-113	1	Dnajc15
Cotl1.1	0.616588	0.749	0.489	8.99273e-113	1	Cotl1
Itgam.1	-0.900355	0.017	0.283	1.3887e-112	1	Itgam
Sla2	0.357856	0.171	0.04	1.72814e-112	1	Sla2
Cavin2.1	-2.01794	0.028	0.293	4.18765e-112	1	Cavin2
Gda.1	-0.99909	0.023	0.289	8.03786e-112	1	Gda
Rras.1	-0.725994	0.075	0.372	1.04529e-111	1	Rras
Naca	0.493473	0.931	0.792	2.22666e-111	1	Naca
Dock4	-0.619472	0.01	0.272	2.3331e-111	1	Dock4
Cd14.1	-1.71982	0.095	0.37	2.383e-111	1	Cd14
Tns1.1	-1.28052	0.023	0.286	5.44322e-111	1	Tns1
Cd300a.1	-0.826529	0.02	0.283	7.16912e-111	1	Cd300a
Cttnbp2nl.1	-0.590266	0.013	0.274	2.18901e-110	1	Cttnbp2nl
H2-Eb1.1	-2.73677	0.438	0.621	2.50239e-110	1	H2-Eb1
Bcl2a1d.1	0.758007	0.509	0.285	3.30967e-110	1	Bcl2a1d
Pakap.1.1	-1.44551	0.038	0.304	3.68602e-110	1	Pakap.1
Bri3.1	-0.854212	0.338	0.619	9.31233e-110	1	Bri3
Itgb5.1	-0.71252	0.023	0.287	1.36151e-109	1	Itgb5
Rpl35a	0.404482	0.979	0.906	2.31433e-109	1	Rpl35a
Afdn.1	-0.777719	0.023	0.286	2.83115e-109	1	Afdn
Cdk14.1	-0.657323	0.009	0.265	3.35452e-109	1	Cdk14
Snap23	-0.597918	0.077	0.378	3.7923e-109	1	Snap23
Atp5md	0.533017	0.818	0.676	4.25936e-109	1	Atp5md
Msrb1.1	-1.57707	0.169	0.443	4.59711e-109	1	Msrb1
Satb1.1	0.690806	0.4	0.173	5.63238e-109	1	Satb1
Nfam1.1	-0.647233	0.008	0.262	5.90429e-109	1	Nfam1
Pbx1.1	-0.929941	0.017	0.275	1.03189e-108	1	Pbx1
Baz2b	-0.645072	0.115	0.428	1.16786e-108	1	Baz2b
Ndufa13	0.49844	0.862	0.698	2.31562e-108	1	Ndufa13
Zdhhc2	0.348064	0.144	0.03	2.42674e-108	1	Zdhhc2
Tcf7l2	-0.605353	0.015	0.273	2.63005e-108	1	Tcf7l2
Pabpc1	0.534031	0.92	0.744	2.65363e-108	1	Pabpc1
Tut4.1	0.696984	0.59	0.389	2.91516e-108	1	Tut4
Sypl	-0.674592	0.103	0.408	3.52896e-108	1	Sypl
Cd81	-1.06147	0.108	0.394	5.82577e-108	1	Cd81
Fth1.1	-1.81081	0.995	0.983	1.13845e-107	1	Fth1
Mbnl2	-0.804607	0.263	0.576	1.45649e-107	1	Mbnl2
Cyb5r3.1	-0.917942	0.155	0.462	1.96067e-107	1	Cyb5r3
Eef1b2	0.479421	0.919	0.767	2.83649e-107	1	Eef1b2
Cd68.1	-1.317	0.087	0.355	9.03703e-107	1	Cd68
Csf1r.1	-1.19479	0.049	0.311	1.01148e-106	1	Csf1r
Scarb2	-0.770013	0.168	0.475	1.56809e-106	1	Scarb2
Syt11	0.69779	0.316	0.135	1.92382e-106	1	Syt11
Bach1.1	-0.668868	0.099	0.397	2.82389e-106	1	Bach1
Gimap8.1	0.510481	0.319	0.125	3.38024e-106	1	Gimap8
Sgk1.1	-1.16267	0.173	0.457	5.04544e-106	1	Sgk1
Lax1	0.358163	0.173	0.042	5.05848e-106	1	Lax1
Dennd4a.1	0.791288	0.688	0.492	5.12513e-106	1	Dennd4a
Zeb2.1	-0.976818	0.247	0.535	6.91985e-106	1	Zeb2
Tnfsf12.1	-0.485587	0.01	0.263	7.55297e-106	1	Tnfsf12
Itpripl2	-0.736107	0.061	0.345	8.33696e-106	1	Itpripl2
Plod3.1	-0.500543	0.041	0.313	1.04066e-105	1	Plod3
Cd300c2.1	-0.977933	0.038	0.297	1.23729e-105	1	Cd300c2
5031439G07Rik.1	-0.487357	0.027	0.289	2.01319e-105	1	5031439G07Rik
Flt1	-1.50817	0.025	0.279	2.1998e-105	1	Flt1
Klk8	0.409788	0.234	0.074	4.48576e-105	1	Klk8
St6galnac3	0.436723	0.2	0.056	5.45231e-105	1	St6galnac3
Rpl10a.1	0.439983	0.958	0.816	6.95405e-105	1	Rpl10a
Sorl1	0.636649	0.532	0.315	7.31365e-105	1	Sorl1
Nlrp3.1	-1.0011	0.023	0.277	1.00901e-104	1	Nlrp3
Hlf	0.516512	0.162	0.039	1.02221e-104	1	Hlf
Fgr.1	-0.690829	0.017	0.269	1.22973e-104	1	Fgr
Stx7.1	-0.577962	0.12	0.431	1.24568e-104	1	Stx7
Camk1.1	-0.554306	0.024	0.282	1.28834e-104	1	Camk1
Rassf4.1	-0.579095	0.009	0.255	2.78225e-104	1	Rassf4
Cyp4f18.1	-0.80836	0.015	0.265	4.45388e-104	1	Cyp4f18
Nfic	-0.788313	0.126	0.424	5.68019e-104	1	Nfic
Il1b.1	-3.1641	0.092	0.353	7.09103e-104	1	Il1b
Plpp3	-1.22989	0.022	0.273	9.87641e-104	1	Plpp3
Ace.1	-1.59046	0.026	0.276	1.16721e-103	1	Ace
Tmbim1	-0.527439	0.05	0.326	1.23884e-103	1	Tmbim1
Pmp22	-1.12269	0.025	0.277	1.68736e-103	1	Pmp22
Zfp608	-0.543416	0.014	0.262	1.86111e-103	1	Zfp608
Hist1h2bc	-0.94762	0.066	0.341	3.0498e-103	1	Hist1h2bc
Epsti1.1	0.654425	0.613	0.398	3.39381e-103	1	Epsti1
Timp3.1	-2.11049	0.055	0.31	3.80605e-103	1	Timp3
Creg1.1	-1.12495	0.16	0.447	4.85386e-103	1	Creg1
Ppp1r16b.1	0.478546	0.459	0.221	5.98923e-103	1	Ppp1r16b
Mmp14.1	-0.612377	0.014	0.262	6.83247e-103	1	Mmp14
Nav1.1	-0.70814	0.014	0.26	7.17757e-103	1	Nav1
Atxn1	0.673368	0.38	0.189	8.9206e-103	1	Atxn1
Plekho1.1	-0.618075	0.065	0.344	1.56211e-102	1	Plekho1
Ogfrl1	-0.56152	0.029	0.287	1.71647e-102	1	Ogfrl1
Clint1.1	0.695964	0.622	0.475	2.33803e-102	1	Clint1
Ncf1.1	-0.749049	0.053	0.318	2.82979e-102	1	Ncf1
Jund.1	0.630772	0.962	0.852	3.11416e-102	1	Jund
Colgalt1.1	-0.590651	0.093	0.38	3.77119e-102	1	Colgalt1
Cavin1.1	-1.31092	0.022	0.269	5.27777e-102	1	Cavin1
Nrros.1	-0.617931	0.053	0.321	5.42341e-102	1	Nrros
Fermt2.1	-1.23702	0.018	0.262	5.74865e-102	1	Fermt2
Rpl15	0.438228	0.969	0.847	5.91829e-102	1	Rpl15
Ldha	0.624575	0.724	0.566	6.11235e-102	1	Ldha
Pnp.1	-1.01359	0.232	0.51	8.78787e-102	1	Pnp
Gpr65.1	0.803248	0.494	0.282	1.63756e-101	1	Gpr65
Il13ra1	-0.445675	0.01	0.253	1.91395e-101	1	Il13ra1
Anxa5.1	-1.10222	0.366	0.588	2.68677e-101	1	Anxa5
Nt5e	0.548518	0.187	0.052	4.16413e-101	1	Nt5e
Epas1.1	-2.53459	0.117	0.378	5.97616e-101	1	Epas1
Orai1	0.851419	0.542	0.379	7.16646e-101	1	Orai1
Arhgef1	0.631509	0.647	0.474	8.62089e-101	1	Arhgef1
Dgat1.1	0.864524	0.414	0.22	9.09961e-101	1	Dgat1
Pid1.1	-0.514041	0.019	0.269	1.15282e-100	1	Pid1
Litaf.1	-0.831526	0.254	0.564	1.25078e-100	1	Litaf
Tmem205	-0.483328	0.023	0.275	1.34157e-100	1	Tmem205
Ctnna1.1	-0.967409	0.171	0.473	2.38964e-100	1	Ctnna1
Prcp.1	-0.49963	0.071	0.35	5.26434e-100	1	Prcp
Sgk3	-0.433806	0.012	0.255	5.49708e-100	1	Sgk3
Sumo2	0.499272	0.797	0.667	6.47132e-100	1	Sumo2
Fcgr2b.1	-0.897589	0.044	0.298	1.14776e-99	1	Fcgr2b
Malat1.1	0.412274	1	0.972	1.42419e-99	1	Malat1
Ptpn12	-0.635675	0.081	0.359	1.74227e-99	1	Ptpn12
Plbd1.1	-0.889251	0.02	0.263	1.9807e-99	1	Plbd1
Pde4d.1	0.65513	0.299	0.125	2.17748e-99	1	Pde4d
Scpep1.1	-0.500541	0.061	0.333	3.13799e-99	1	Scpep1
Cers6.1	-0.47797	0.036	0.292	4.10419e-99	1	Cers6
Laptm5.1	0.461235	0.954	0.597	5.25587e-99	1	Laptm5
Adgrf5.1	-2.23322	0.055	0.301	2.40521e-98	1	Adgrf5
Rab31	-0.433813	0.008	0.244	2.66395e-98	1	Rab31
Celf2	0.650352	0.714	0.533	3.11429e-98	1	Celf2
Mt1	-1.95591	0.252	0.511	3.73975e-98	1	Mt1
Dad1	0.511369	0.787	0.646	4.57917e-98	1	Dad1
Map7d1	-0.604485	0.138	0.439	1.03312e-97	1	Map7d1
Tnik.1	0.515046	0.265	0.098	1.29345e-97	1	Tnik
Ly6c1.1	-2.03961	0.048	0.292	1.60637e-97	1	Ly6c1
Gm15655	0.400863	0.138	0.031	3.34295e-97	1	Gm15655
Plcg2.1	-0.458526	0.027	0.274	4.48586e-97	1	Plcg2
Snrpf	0.512684	0.759	0.627	6.10747e-97	1	Snrpf
Chst2	0.441297	0.214	0.068	6.34037e-97	1	Chst2
Gna13.1	0.666891	0.708	0.569	7.45908e-97	1	Gna13
Basp1.1	-1.29684	0.041	0.285	7.58249e-97	1	Basp1
Clec4a3.1	-0.931115	0.019	0.256	8.03808e-97	1	Clec4a3
March1.1	-0.477075	0.01	0.245	1.12192e-96	1	2001-03-01
Rpl4	0.474703	0.921	0.771	1.41035e-96	1	Rpl4
Ankrd12.1	0.76609	0.588	0.414	2.02988e-96	1	Ankrd12
Ifi44	-0.897906	0.034	0.279	2.57594e-96	1	Ifi44
Fcgr3.1	-1.08946	0.056	0.301	6.02444e-96	1	Fcgr3
Mtus1	-0.587829	0.012	0.247	8.93313e-96	1	Mtus1
Hmgn1.1	-0.793695	0.162	0.447	1.27211e-95	1	Hmgn1
Trf	-0.860653	0.039	0.286	1.39573e-95	1	Trf
Cd300lf.1	-0.771719	0.012	0.245	1.43301e-95	1	Cd300lf
Tnfsf13.1	-0.5057	0.018	0.256	1.85169e-95	1	Tnfsf13
Cdc42bpb	-0.488188	0.006	0.234	2.38815e-95	1	Cdc42bpb
Cnn3	-0.720769	0.023	0.26	3.5172e-95	1	Cnn3
Rassf3	-0.68179	0.108	0.389	7.13533e-95	1	Rassf3
Jup.1	-0.981537	0.025	0.262	8.66427e-95	1	Jup
Atp5h	0.453706	0.878	0.744	8.83746e-95	1	Atp5h
Xlr4b	0.33999	0.145	0.034	1.25677e-94	1	Xlr4b
Tubb6.1	-0.4727	0.018	0.253	2.58076e-94	1	Tubb6
Srrm2	0.500891	0.864	0.726	2.99709e-94	1	Srrm2
Tomm7	0.465176	0.852	0.72	3.26864e-94	1	Tomm7
Rin2	-0.504052	0.024	0.265	3.59662e-94	1	Rin2
Rbm39.1	0.457762	0.933	0.792	4.03292e-94	1	Rbm39
Tespa1	0.40934	0.209	0.065	4.51585e-94	1	Tespa1
Fos.1	-1.20394	0.665	0.762	6.38624e-94	1	Fos
Rps26.1	0.426155	0.966	0.878	7.83494e-94	1	Rps26
Trib1.1	-0.766273	0.128	0.408	1.45511e-93	1	Trib1
Cd37.1	0.453232	0.561	0.335	1.95487e-93	1	Cd37
Eif4ebp1.1	-0.492003	0.069	0.339	2.12476e-93	1	Eif4ebp1
Anxa4.1	-0.718084	0.088	0.355	2.79155e-93	1	Anxa4
Ms4a6c.1	-1.64471	0.085	0.328	5.1173e-93	1	Ms4a6c
Fcgr1.1	-0.884693	0.011	0.238	6.47809e-93	1	Fcgr1
Fam129b	-0.523065	0.025	0.263	7.76582e-93	1	Fam129b
Rpl41	0.345071	0.987	0.944	1.4937e-92	1	Rpl41
4930523C07Rik.1	0.638912	0.632	0.454	1.55905e-92	1	4930523C07Rik
Tppp3.1	-0.831929	0.039	0.283	1.98246e-92	1	Tppp3
Dok2	0.527795	0.276	0.111	2.25055e-92	1	Dok2
Vat1.1	-0.689203	0.056	0.306	5.01999e-92	1	Vat1
Tomm20	0.515633	0.738	0.616	6.39745e-92	1	Tomm20
Emp2.1	-2.21396	0.054	0.295	7.23373e-92	1	Emp2
Trim25	-0.643538	0.145	0.428	9.10194e-92	1	Trim25
Ldlr	-0.574059	0.044	0.29	9.30626e-92	1	Ldlr
Rpl26	0.353945	0.981	0.893	1.28229e-91	1	Rpl26
A930024E05Rik	0.312393	0.13	0.028	1.75517e-91	1	A930024E05Rik
Jak1.1	0.532941	0.777	0.654	2.91882e-91	1	Jak1
Col4a2.1	-1.1469	0.029	0.261	4.98515e-91	1	Col4a2
Ppp1r2.1	-1.02396	0.271	0.553	5.96216e-91	1	Ppp1r2
P2rx4.1	-0.519162	0.083	0.35	6.40583e-91	1	P2rx4
Tuba1b	-0.824976	0.249	0.537	7.09498e-91	1	Tuba1b
Epb41l2.1	-0.673981	0.156	0.443	8.66589e-91	1	Epb41l2
Igsf6.1	-0.679633	0.026	0.258	1.25536e-90	1	Igsf6
Plxnd1.1	-0.558327	0.047	0.292	1.64836e-90	1	Plxnd1
Cd151.1	-0.596678	0.022	0.253	2.94187e-90	1	Cd151
Mllt3.1	0.586246	0.338	0.161	3.812e-90	1	Mllt3
Cd48.1	0.651461	0.548	0.358	4.19722e-90	1	Cd48
Prkar1a.1	0.509512	0.741	0.618	4.43333e-90	1	Prkar1a
Dusp16.1	-0.674719	0.047	0.292	5.43635e-90	1	Dusp16
Pilra.1	-0.730617	0.014	0.236	5.62359e-90	1	Pilra
Serpinh1.1	-1.23886	0.025	0.249	6.49557e-90	1	Serpinh1
Cd27	0.523367	0.19	0.057	1.08135e-89	1	Cd27
Ikzf1	0.638252	0.525	0.334	1.14602e-89	1	Ikzf1
Gpr137b.1	-0.452054	0.023	0.254	1.20056e-89	1	Gpr137b
Igfbp7.1	-2.12981	0.101	0.343	1.90536e-89	1	Igfbp7
Irf5.1	-0.54826	0.048	0.29	3.42979e-89	1	Irf5
Plpp1.1	-0.830796	0.01	0.23	4.42551e-89	1	Plpp1
Vcl.1	-0.829356	0.049	0.287	4.53888e-89	1	Vcl
Rhoc.1	-0.88739	0.088	0.341	4.69425e-89	1	Rhoc
Dlc1.1	-1.0548	0.017	0.236	6.31504e-89	1	Dlc1
Eif3h	0.563088	0.737	0.619	6.89516e-89	1	Eif3h
Wwc2	-0.630342	0.014	0.237	7.76153e-89	1	Wwc2
Anxa1	-0.966621	0.142	0.403	8.23853e-89	1	Anxa1
Nenf	-0.633876	0.084	0.345	1.97659e-88	1	Nenf
Hexb.1	-0.671669	0.109	0.371	3.1314e-88	1	Hexb
Lrrk2	-0.473585	0.01	0.23	4.12983e-88	1	Lrrk2
Asph	-0.408392	0.011	0.23	6.24369e-88	1	Asph
Smco4.1	0.479021	0.295	0.129	7.41514e-88	1	Smco4
Wdfy3	-0.384149	0.007	0.222	1.24337e-87	1	Wdfy3
Hpgd.1	-1.93719	0.028	0.249	1.34962e-87	1	Hpgd
Creb5.1	-0.547288	0.01	0.226	1.52469e-87	1	Creb5
Btf3	0.429047	0.901	0.759	1.62959e-87	1	Btf3
Atp5j2	0.431326	0.862	0.718	4.36304e-87	1	Atp5j2
Hspb1.1	-1.33628	0.03	0.252	1.11765e-86	1	Hspb1
Naaa.1	-0.594705	0.039	0.272	1.39147e-86	1	Naaa
Junb	0.606484	0.974	0.868	1.39512e-86	1	Junb
Rpl36al	0.43548	0.92	0.765	1.48358e-86	1	Rpl36al
Ckap4	-0.489209	0.008	0.221	1.73505e-86	1	Ckap4
Npm1	0.469839	0.893	0.726	2.0945e-86	1	Npm1
Stom	-0.406112	0.017	0.237	2.78244e-86	1	Stom
Rab11fip4	0.290333	0.124	0.027	3.25065e-86	1	Rab11fip4
Cst7	0.432507	0.264	0.101	3.27117e-86	1	Cst7
Ptafr.1	-0.765571	0.033	0.26	3.45135e-86	1	Ptafr
Gm2682	0.33803	0.14	0.034	7.06371e-86	1	Gm2682
Cd24a.1	-0.993878	0.036	0.261	7.3572e-86	1	Cd24a
Scarb1	-0.514581	0.015	0.232	9.53815e-86	1	Scarb1
Gm33104	0.306844	0.123	0.027	9.73348e-86	1	Gm33104
Rps27a	0.35296	0.982	0.913	9.73351e-86	1	Rps27a
Cyfip2.1	0.598558	0.474	0.28	1.02851e-85	1	Cyfip2
Tmem176b.1	-1.34602	0.192	0.442	1.03212e-85	1	Tmem176b
Rps12	0.352912	0.98	0.922	1.97307e-85	1	Rps12
Nucb2	-0.449241	0.047	0.289	2.16223e-85	1	Nucb2
Psmb8.1	0.44049	0.907	0.757	2.66942e-85	1	Psmb8
Sqor	-0.323588	0.007	0.219	3.01975e-85	1	Sqor
Ppia	0.366338	0.974	0.877	3.17552e-85	1	Ppia
Slc11a1.1	-0.674178	0.025	0.246	4.33686e-85	1	Slc11a1
Pla2g7.1	-1.05249	0.037	0.259	4.46173e-85	1	Pla2g7
Prkcd.1	-0.71155	0.137	0.395	4.73197e-85	1	Prkcd
Emilin1.1	-0.569227	0.011	0.224	5.40768e-85	1	Emilin1
Crip2.1	-1.26928	0.078	0.311	5.97004e-85	1	Crip2
Alas1.1	-0.599884	0.05	0.288	7.04738e-85	1	Alas1
Grap.1	0.448322	0.388	0.191	7.15928e-85	1	Grap
Fcgr4.1	-0.797781	0.021	0.237	1.26209e-84	1	Fcgr4
Cnn2.1	0.55072	0.624	0.449	1.95413e-84	1	Cnn2
Diaph1	0.59319	0.717	0.554	3.3044e-84	1	Diaph1
Dapk1	-0.396385	0.015	0.229	4.40432e-84	1	Dapk1
Cald1.1	-1.15631	0.015	0.225	5.03615e-84	1	Cald1
Rgl1	-0.520196	0.016	0.229	1.08535e-83	1	Rgl1
Adam15	-0.536122	0.063	0.308	1.20846e-83	1	Adam15
Sdcbp.1	-0.948485	0.447	0.643	1.34979e-83	1	Sdcbp
Actn1.1	-0.658073	0.083	0.33	1.4789e-83	1	Actn1
Rasgef1b.1	-0.53333	0.044	0.274	1.53471e-83	1	Rasgef1b
Mgp.1	-3.95229	0.367	0.618	1.87602e-83	1	Mgp
Mettl23	0.622119	0.48	0.322	2.03815e-83	1	Mettl23
Chd2.1	0.701125	0.558	0.404	2.20119e-83	1	Chd2
Cldn5.1	-2.36518	0.052	0.27	3.63517e-83	1	Cldn5
Gpx1.1	-1.33154	0.508	0.649	4.03137e-83	1	Gpx1
Mafb.1	-1.05577	0.028	0.245	5.52083e-83	1	Mafb
Tubb2a	-0.631281	0.068	0.31	6.13483e-83	1	Tubb2a
Slc8a1	-0.337198	0.006	0.212	6.1644e-83	1	Slc8a1
Hacd4.1	-0.445977	0.007	0.213	6.55564e-83	1	Hacd4
Wwtr1.1	-0.820907	0.01	0.217	7.04805e-83	1	Wwtr1
Slc9a3r2.1	-1.26498	0.025	0.238	7.75128e-83	1	Slc9a3r2
Hsd17b11	-0.407919	0.08	0.335	8.75551e-83	1	Hsd17b11
Hexa.1	-0.74245	0.146	0.401	8.92835e-83	1	Hexa
Pstpip1	0.592976	0.375	0.201	1.14402e-82	1	Pstpip1
BE692007.1	0.456244	0.253	0.096	1.45211e-82	1	BE692007
Slc15a3.1	-0.886235	0.125	0.369	1.85687e-82	1	Slc15a3
Idh1	-0.379728	0.025	0.245	2.05695e-82	1	Idh1
Luzp1	-0.573135	0.074	0.322	3.7833e-82	1	Luzp1
Pam.1	-0.776338	0.02	0.232	4.96122e-82	1	Pam
Ndufv3	0.56372	0.615	0.492	7.27632e-82	1	Ndufv3
Sowahc	-0.400754	0.026	0.245	1.14851e-81	1	Sowahc
Prrc2c	0.515629	0.776	0.671	1.63124e-81	1	Prrc2c
Hp	-1.31268	0.042	0.261	1.84417e-81	1	Hp
Wdfy4	-0.464183	0.013	0.22	2.06724e-81	1	Wdfy4
Ifit3	-1.27951	0.158	0.405	2.22256e-81	1	Ifit3
Ramp2.1	-1.81996	0.036	0.247	2.35195e-81	1	Ramp2
Ly6e.1	-0.670083	0.932	0.89	5.72923e-81	1	Ly6e
Pros1	-0.543685	0.016	0.225	6.56209e-81	1	Pros1
Wfdc17.1	-1.81057	0.137	0.363	8.52242e-81	1	Wfdc17
Ptgfrn.1	-0.628791	0.033	0.25	1.30592e-80	1	Ptgfrn
Atp6v0a1	-0.345449	0.015	0.222	1.36127e-80	1	Atp6v0a1
Adam19	0.586575	0.319	0.154	1.40039e-80	1	Adam19
Nmrk1	0.454369	0.174	0.054	1.59216e-80	1	Nmrk1
Arpp19	0.448673	0.751	0.632	1.63463e-80	1	Arpp19
Fcgrt	-0.402172	0.021	0.232	2.22578e-80	1	Fcgrt
Trerf1	0.649969	0.295	0.139	2.65534e-80	1	Trerf1
Kmt2a	0.655306	0.574	0.435	2.76762e-80	1	Kmt2a
Itga5.1	-0.370705	0.01	0.215	3.64227e-80	1	Itga5
Hivep2	0.634589	0.545	0.386	4.46079e-80	1	Hivep2
Sh3bgrl	-0.847867	0.301	0.555	7.90258e-80	1	Sh3bgrl
Cd83.1	-0.764713	0.082	0.321	8.75051e-80	1	Cd83
Calcrl.1	-1.98717	0.071	0.291	9.75539e-80	1	Calcrl
Runx2	0.560475	0.3	0.139	1.0557e-79	1	Runx2
Lap3.1	-0.50078	0.054	0.286	1.46799e-79	1	Lap3
Cd180.1	-0.419859	0.012	0.215	1.85279e-79	1	Cd180
Dag1.1	-0.566261	0.044	0.269	1.85852e-79	1	Dag1
Tsc22d1	-0.760739	0.042	0.264	2.03011e-79	1	Tsc22d1
Rpl22l1.1	0.477775	0.834	0.695	3.67677e-79	1	Rpl22l1
Slc43a3.1	-1.00043	0.04	0.252	4.07787e-79	1	Slc43a3
Rock2	-0.867858	0.224	0.497	4.81744e-79	1	Rock2
Areg	1.56572	0.203	0.071	4.97994e-79	1	Areg
Emilin2	-0.578755	0.019	0.225	5.19311e-79	1	Emilin2
Lef1	0.308125	0.168	0.048	6.77614e-79	1	Lef1
Rpl36a.1	0.369569	0.953	0.818	7.26358e-79	1	Rpl36a
Cmtm3	-0.35964	0.032	0.251	9.30943e-79	1	Cmtm3
Dram1	-0.546307	0.027	0.239	9.5439e-79	1	Dram1
S100a16.1	-0.800552	0.011	0.21	9.60224e-79	1	S100a16
Aif1.1	-1.3174	0.05	0.266	1.02271e-78	1	Aif1
Gab2	-0.344444	0.007	0.205	1.03199e-78	1	Gab2
Dst	-0.770532	0.099	0.34	1.05791e-78	1	Dst
Tmem106a.1	-0.407443	0.035	0.254	1.55156e-78	1	Tmem106a
2009-09-01	0.602838	0.529	0.366	1.88574e-78	1	2009-09-01
Mcemp1	-0.737694	0.018	0.22	2.28288e-78	1	Mcemp1
C1ra	-0.654371	0.015	0.217	2.29622e-78	1	C1ra
Mylk.1	-1.03046	0.016	0.217	2.49901e-78	1	Mylk
Tnfrsf9	0.722923	0.16	0.047	2.56405e-78	1	Tnfrsf9
Stk4.1	0.626565	0.588	0.451	2.76436e-78	1	Stk4
Gcnt2	-0.567535	0.057	0.286	2.8239e-78	1	Gcnt2
Rnase6	-0.585313	0.011	0.21	3.04281e-78	1	Rnase6
Dnajb6	0.526078	0.728	0.621	3.30056e-78	1	Dnajb6
Pira2.1	-0.418837	0.009	0.207	3.52158e-78	1	Pira2
Hfe	-0.410335	0.01	0.208	5.49351e-78	1	Hfe
Daam1.1	-0.534615	0.045	0.267	7.76515e-78	1	Daam1
Cebpa.1	-0.423135	0.015	0.218	9.77545e-78	1	Cebpa
Spred1	-0.43712	0.044	0.268	1.1007e-77	1	Spred1
Clic5.1	-1.50378	0.031	0.236	1.25799e-77	1	Clic5
Rsbn1l.1	0.615031	0.571	0.43	1.41675e-77	1	Rsbn1l
Lpl.1	-1.22968	0.041	0.253	1.81616e-77	1	Lpl
Cd53.1	0.43407	0.781	0.518	1.91426e-77	1	Cd53
Ankrd11	0.552648	0.716	0.605	2.38064e-77	1	Ankrd11
Tjp1.1	-0.980433	0.018	0.219	2.41924e-77	1	Tjp1
Tifa.1	-0.353763	0.014	0.214	2.86651e-77	1	Tifa
Nrp2.1	-0.607977	0.027	0.235	2.88426e-77	1	Nrp2
Klf3.1	-0.521358	0.15	0.418	4.94873e-77	1	Klf3
Mpp1.1	-0.422785	0.067	0.299	6.14409e-77	1	Mpp1
Slc39a1	-0.374618	0.066	0.302	7.09243e-77	1	Slc39a1
Arhgap29.1	-0.935925	0.017	0.216	7.43112e-77	1	Arhgap29
Atp6v1a.1	-0.566868	0.15	0.408	8.95902e-77	1	Atp6v1a
Cdh5.1	-1.92271	0.039	0.243	1.07912e-76	1	Cdh5
Tm6sf1.1	-0.479923	0.092	0.335	1.08957e-76	1	Tm6sf1
Myo10	-0.791517	0.02	0.221	1.54482e-76	1	Myo10
Sdf4	0.676741	0.655	0.55	1.64404e-76	1	Sdf4
Gyg	-0.685134	0.088	0.323	1.90802e-76	1	Gyg
Itgax.1	-0.70875	0.042	0.251	2.16791e-76	1	Itgax
Rab32.1	-0.348908	0.015	0.214	3.38428e-76	1	Rab32
Lcp1.1	0.369796	0.877	0.609	3.46774e-76	1	Lcp1
H2afj	0.478691	0.738	0.594	3.63382e-76	1	H2afj
Il6ra.1	-0.414505	0.052	0.275	3.8598e-76	1	Il6ra
Tra2b	0.467406	0.797	0.679	4.47809e-76	1	Tra2b
Rgs2.1	0.989418	0.67	0.515	5.22829e-76	1	Rgs2
Timp2.1	-1.15041	0.24	0.462	6.08778e-76	1	Timp2
Il11ra1	-0.406688	0.012	0.21	6.13798e-76	1	Il11ra1
Cd300ld.1	-0.747146	0.016	0.214	6.48819e-76	1	Cd300ld
Tecpr1.1	0.65746	0.432	0.263	6.69789e-76	1	Tecpr1
Nsa2	0.497631	0.771	0.628	8.78926e-76	1	Nsa2
Ifi211.1	-0.658324	0.059	0.282	9.18822e-76	1	Ifi211
Agap1	-0.426473	0.008	0.201	1.07672e-75	1	Agap1
Clec4e.1	-1.1275	0.025	0.226	1.15562e-75	1	Clec4e
Kitl.1	-1.28619	0.018	0.214	1.96016e-75	1	Kitl
Sh3pxd2b.1	-0.322019	0.009	0.202	2.19987e-75	1	Sh3pxd2b
Il1rn.1	-1.11005	0.019	0.216	2.37764e-75	1	Il1rn
Rps20	0.293048	0.986	0.915	3.23241e-75	1	Rps20
Gusb.1	-0.441044	0.079	0.315	3.43058e-75	1	Gusb
Egfl7.1	-1.72451	0.045	0.247	4.32208e-75	1	Egfl7
Fnbp1l.1	-0.724994	0.014	0.208	4.52703e-75	1	Fnbp1l
Rab7b.1	-0.428639	0.007	0.197	4.72148e-75	1	Rab7b
Eif3f	0.480444	0.78	0.664	5.5915e-75	1	Eif3f
Rapgef5.1	-0.832054	0.011	0.202	5.73521e-75	1	Rapgef5
Sirpb1c.1	-0.404	0.009	0.2	5.94423e-75	1	Sirpb1c
Sort1	-0.424282	0.012	0.207	7.33271e-75	1	Sort1
Snrpe	0.428183	0.729	0.616	7.63551e-75	1	Snrpe
Ubb	0.341254	0.985	0.923	8.20141e-75	1	Ubb
Stk24	0.622594	0.563	0.414	8.91356e-75	1	Stk24
Osm.1	-0.835083	0.04	0.246	1.07339e-74	1	Osm
Aldh3b1.1	-0.336517	0.007	0.198	1.12474e-74	1	Aldh3b1
Sat1.1	-0.987376	0.413	0.622	1.13461e-74	1	Sat1
Nuak2	-0.369207	0.016	0.212	1.17822e-74	1	Nuak2
Dab2.1	-0.563903	0.011	0.203	2.26541e-74	1	Dab2
Pgd.1	-0.494248	0.118	0.363	2.28592e-74	1	Pgd
Axl.1	-0.660604	0.055	0.269	2.75291e-74	1	Axl
Adamts1.1	-1.43667	0.028	0.224	3.72786e-74	1	Adamts1
Gpr132	0.598197	0.442	0.266	4.53028e-74	1	Gpr132
Sh3bp5.1	-0.603635	0.068	0.29	4.53492e-74	1	Sh3bp5
Abi3.1	-0.460828	0.05	0.266	5.06198e-74	1	Abi3
Dok3.1	-0.342294	0.008	0.197	6.37837e-74	1	Dok3
Rps8	0.327089	0.984	0.92	7.39156e-74	1	Rps8
Tm4sf1.1	-1.45153	0.022	0.215	1.01897e-73	1	Tm4sf1
Tcirg1.1	-0.454123	0.09	0.326	1.33492e-73	1	Tcirg1
Ccn1.1	-1.35652	0.026	0.221	2.11139e-73	1	Ccn1
Lat2.1	-0.450362	0.042	0.251	2.44952e-73	1	Lat2
Il6st.1	-0.658364	0.106	0.344	2.55555e-73	1	Il6st
Alcam	-0.70588	0.079	0.308	2.66097e-73	1	Alcam
Ciita	-0.483679	0.015	0.209	3.06868e-73	1	Ciita
Isg15.1	-1.40711	0.275	0.514	3.68261e-73	1	Isg15
Csf3r	-0.898662	0.009	0.196	3.95432e-73	1	Csf3r
Zdhhc18	0.560874	0.435	0.267	4.14041e-73	1	Zdhhc18
Elob	0.37561	0.886	0.76	4.2739e-73	1	Elob
Fn1	-1.36689	0.031	0.228	4.55602e-73	1	Fn1
Tlr13.1	-0.378566	0.006	0.19	6.10707e-73	1	Tlr13
Rtn4	-0.653184	0.322	0.579	6.35125e-73	1	Rtn4
Lpp	-0.496585	0.11	0.354	1.18763e-72	1	Lpp
Klra2.1	-0.43168	0.01	0.199	1.4514e-72	1	Klra2
Scn7a.1	-1.3821	0.025	0.216	1.6625e-72	1	Scn7a
Lipa.1	-0.708861	0.118	0.35	2.37549e-72	1	Lipa
Mospd2	-0.363789	0.03	0.235	2.47848e-72	1	Mospd2
Ttyh3	-0.435712	0.06	0.28	2.55793e-72	1	Ttyh3
Ptprj.1	-0.432193	0.067	0.291	4.10593e-72	1	Ptprj
Map3k20	-0.415732	0.005	0.188	4.39397e-72	1	Map3k20
Lmo4.1	-0.363494	0.16	0.426	5.0989e-72	1	Lmo4
Ptms.1	-0.875112	0.365	0.58	6.05301e-72	1	Ptms
Eif1.1	0.308285	0.984	0.914	7.36611e-72	1	Eif1
Arf5	0.453172	0.781	0.66	7.92084e-72	1	Arf5
Lrrc58.1	-0.609419	0.174	0.433	8.862e-72	1	Lrrc58
Cdc42ep2	-0.486743	0.009	0.194	9.33803e-72	1	Cdc42ep2
Cadm1.1	-0.596918	0.017	0.206	1.05965e-71	1	Cadm1
Tmem176a	-1.31293	0.195	0.422	1.19636e-71	1	Tmem176a
Srsf5.1	0.382493	0.927	0.788	1.22787e-71	1	Srsf5
Ifi205.1	-0.689701	0.005	0.186	1.48713e-71	1	Ifi205
Prex1	0.631332	0.485	0.335	1.51352e-71	1	Prex1
Nfia.1	-0.613681	0.036	0.239	1.89467e-71	1	Nfia
Kdr.1	-1.50133	0.021	0.209	1.99752e-71	1	Kdr
Dusp10	0.540634	0.259	0.114	2.31632e-71	1	Dusp10
Ndufa1	0.430333	0.734	0.604	2.42181e-71	1	Ndufa1
Tsen34	-0.351328	0.03	0.231	2.4387e-71	1	Tsen34
Stard9	-0.432467	0.011	0.197	3.04521e-71	1	Stard9
Snx9	-0.324109	0.063	0.288	4.90985e-71	1	Snx9
S100a6.1	0.5409	0.821	0.628	6.56917e-71	1	S100a6
Tspan7.1	-1.57534	0.029	0.219	8.40354e-71	1	Tspan7
Zfp710	-0.32867	0.031	0.232	9.80176e-71	1	Zfp710
Atp13a2.1	-0.436598	0.047	0.257	1.08618e-70	1	Atp13a2
Pde7a.1	0.523589	0.318	0.158	1.13194e-70	1	Pde7a
Ccl2.1	-1.59394	0.04	0.237	1.72445e-70	1	Ccl2
Rnd3	-0.458265	0.007	0.188	2.3212e-70	1	Rnd3
Rasip1.1	-1.06192	0.01	0.191	2.98167e-70	1	Rasip1
Rbl2.1	0.591388	0.363	0.209	3.00551e-70	1	Rbl2
Stk39	0.419562	0.187	0.067	3.35496e-70	1	Stk39
Fblim1	-0.43376	0.008	0.189	3.72203e-70	1	Fblim1
Nostrin	-0.685857	0.014	0.198	4.41512e-70	1	Nostrin
Slco2a1.1	-1.40191	0.034	0.225	5.55222e-70	1	Slco2a1
Pygl	-0.447553	0.014	0.199	5.67766e-70	1	Pygl
Dock1	-0.420403	0.009	0.19	6.36897e-70	1	Dock1
Ccrl2.1	-1.19942	0.184	0.412	7.13998e-70	1	Ccrl2
Abca1.1	-0.495227	0.025	0.218	9.39924e-70	1	Abca1
Cpq	-0.435499	0.026	0.221	1.20419e-69	1	Cpq
Olfm1	-0.401987	0.011	0.193	1.25071e-69	1	Olfm1
Sh2b3	-0.395797	0.047	0.256	1.2636e-69	1	Sh2b3
Smagp.1	-0.5248	0.01	0.191	1.32182e-69	1	Smagp
Stx3	-0.295732	0.007	0.188	1.33991e-69	1	Stx3
Rreb1	-0.329483	0.034	0.234	1.47744e-69	1	Rreb1
Ecm1.1	-0.603322	0.067	0.28	1.51551e-69	1	Ecm1
Slc31a2.1	-0.356188	0.03	0.228	1.56168e-69	1	Slc31a2
Apobec1.1	-0.396594	0.047	0.254	1.82687e-69	1	Apobec1
Evi5	-0.344218	0.014	0.2	2.22654e-69	1	Evi5
Tor3a.1	-0.38822	0.087	0.317	2.27727e-69	1	Tor3a
Gpr141.1	-0.491988	0.01	0.192	2.37808e-69	1	Gpr141
Swap70	-0.45931	0.064	0.281	2.47953e-69	1	Swap70
Trem1.1	-0.85212	0.009	0.189	2.97824e-69	1	Trem1
Wnk1	0.47067	0.779	0.659	4.3235e-69	1	Wnk1
Lockd	0.327595	0.141	0.04	4.54819e-69	1	Lockd
Lair1.1	-0.602994	0.048	0.25	4.78509e-69	1	Lair1
Ppp1r18	0.567186	0.568	0.44	5.32937e-69	1	Ppp1r18
Lifr.1	-0.557106	0.012	0.193	7.23996e-69	1	Lifr
Clec12a.1	-0.607223	0.058	0.264	7.94719e-69	1	Clec12a
Mertk.1	-0.426201	0.009	0.189	8.35739e-69	1	Mertk
Cox7b	0.382386	0.766	0.628	9.30502e-69	1	Cox7b
Ncl	0.416805	0.875	0.747	1.0443e-68	1	Ncl
Nrp1.1	-0.970315	0.15	0.388	1.23585e-68	1	Nrp1
Ehd2.1	-0.698243	0.014	0.195	1.24513e-68	1	Ehd2
Hmox1.1	-0.513874	0.03	0.224	1.62966e-68	1	Hmox1
Rap2a	-0.523199	0.119	0.357	1.65399e-68	1	Rap2a
Klf7.1	-0.937252	0.134	0.362	1.92253e-68	1	Klf7
Spcs2	0.450729	0.698	0.578	2.03643e-68	1	Spcs2
Rsad2	-1.53819	0.107	0.329	2.11931e-68	1	Rsad2
Irf7.1	-1.26207	0.309	0.519	2.13462e-68	1	Irf7
B4galnt1	0.567146	0.519	0.358	2.14266e-68	1	B4galnt1
Coq10b	0.584114	0.583	0.466	2.14979e-68	1	Coq10b
Arap2.1	0.470775	0.488	0.294	2.28688e-68	1	Arap2
Sms.1	0.581304	0.433	0.28	2.33313e-68	1	Sms
Ramp3	0.53495	0.161	0.052	2.38184e-68	1	Ramp3
Tmem100.1	-1.42934	0.016	0.195	2.60976e-68	1	Tmem100
Frmd4a	-0.385608	0.029	0.221	2.78543e-68	1	Frmd4a
Sdcbp2	0.281427	0.118	0.03	2.81514e-68	1	Sdcbp2
Ankrd44	0.535147	0.587	0.44	2.90358e-68	1	Ankrd44
Foxf1.1	-1.06253	0.018	0.199	3.84387e-68	1	Foxf1
Ptprb.1	-1.92665	0.024	0.206	3.9105e-68	1	Ptprb
Polr1d	0.466011	0.666	0.563	4.56225e-68	1	Polr1d
Adgre1.1	-0.513844	0.024	0.212	4.85901e-68	1	Adgre1
Pkib	-0.39253	0.009	0.186	5.73464e-68	1	Pkib
Dram2	-0.377246	0.077	0.302	5.96704e-68	1	Dram2
Mcfd2	-0.371822	0.042	0.245	7.12888e-68	1	Mcfd2
Fmnl2	-0.415101	0.012	0.191	7.6387e-68	1	Fmnl2
Scimp.1	-0.401423	0.007	0.183	8.70421e-68	1	Scimp
Slc44a1	-0.38757	0.02	0.205	9.45412e-68	1	Slc44a1
Map4k3	-0.40379	0.02	0.207	1.00211e-67	1	Map4k3
Tpp1.1	-0.433181	0.123	0.363	1.09394e-67	1	Tpp1
Itgae	0.420361	0.121	0.031	1.38338e-67	1	Itgae
Nmb	0.310836	0.138	0.04	1.9319e-67	1	Nmb
Ptgs2.1	-1.20978	0.044	0.237	2.7845e-67	1	Ptgs2
Ptov1	-0.334341	0.03	0.224	2.81085e-67	1	Ptov1
Tlr7.1	-0.339645	0.011	0.189	2.89152e-67	1	Tlr7
Ctsb.1	-1.66423	0.579	0.657	2.89856e-67	1	Ctsb
Adgrl2.1	-0.888468	0.01	0.186	2.90687e-67	1	Adgrl2
Ipcef1	0.459029	0.213	0.083	3.65722e-67	1	Ipcef1
Cd200.1	-1.11275	0.075	0.277	3.69667e-67	1	Cd200
Sema3c.1	-1.57386	0.023	0.204	3.99023e-67	1	Sema3c
Lgals9.1	-0.756539	0.275	0.515	5.31532e-67	1	Lgals9
Bcl2a1a.1	-0.621142	0.035	0.227	5.38921e-67	1	Bcl2a1a
Plscr3.1	-0.44576	0.023	0.21	5.51508e-67	1	Plscr3
Lrrk1	-0.310289	0.043	0.246	7.0797e-67	1	Lrrk1
Ctbp2	-0.335991	0.026	0.216	1.41086e-66	1	Ctbp2
Nop53.1	0.476802	0.679	0.592	1.61664e-66	1	Nop53
Gm21188.1	-0.330889	0.004	0.175	1.64948e-66	1	Gm21188
Gpr35.1	-0.375941	0.004	0.174	1.78066e-66	1	Gpr35
Sav1	-0.438114	0.09	0.315	2.36765e-66	1	Sav1
Atp6ap2.1	-0.469799	0.176	0.427	2.8198e-66	1	Atp6ap2
Sept4.1	-0.921591	0.015	0.192	2.85872e-66	1	2004-09-01
Clec4d.1	-1.06143	0.037	0.225	3.61258e-66	1	Clec4d
Tdrd7	-0.352304	0.028	0.217	3.67219e-66	1	Tdrd7
Acp2.1	-0.304601	0.047	0.251	3.98752e-66	1	Acp2
Btk	-0.278635	0.007	0.179	4.0616e-66	1	Btk
Rhoj.1	-0.733687	0.007	0.179	4.51853e-66	1	Rhoj
Supt4a	0.515819	0.629	0.524	4.52371e-66	1	Supt4a
Parp12	-0.403192	0.068	0.28	6.08648e-66	1	Parp12
Igfbp4.1	-1.19627	0.029	0.212	8.45033e-66	1	Igfbp4
Nedd4.1	-1.07606	0.125	0.324	8.61512e-66	1	Nedd4
Ccl9.1	-0.869876	0.034	0.22	1.06946e-65	1	Ccl9
Rnase4	-0.669947	0.049	0.246	1.45762e-65	1	Rnase4
Parvb	-0.486717	0.01	0.183	1.53755e-65	1	Parvb
Zc3hav1.1	0.589442	0.607	0.494	1.59056e-65	1	Zc3hav1
Pgap2.1	-0.334322	0.085	0.31	1.70873e-65	1	Pgap2
Tceal8	-0.328531	0.008	0.18	1.78413e-65	1	Tceal8
Tpm1.1	-0.868869	0.096	0.306	1.9762e-65	1	Tpm1
Cyyr1.1	-1.30527	0.015	0.188	2.34486e-65	1	Cyyr1
Maged1.1	-0.463685	0.012	0.186	2.90922e-65	1	Maged1
Ube2i	0.46452	0.69	0.588	3.2654e-65	1	Ube2i
Klf9.1	-0.902969	0.15	0.37	4.24549e-65	1	Klf9
Tmem109	-0.399632	0.091	0.316	4.67773e-65	1	Tmem109
Mprip.1	-0.660615	0.169	0.41	7.40841e-65	1	Mprip
Sbf2	-0.346881	0.02	0.202	7.94742e-65	1	Sbf2
Hes1.1	-0.636309	0.029	0.214	8.60454e-65	1	Hes1
Pcyt1a	-0.302884	0.064	0.277	1.04853e-64	1	Pcyt1a
Ctnnb1.1	-0.761424	0.292	0.533	1.08663e-64	1	Ctnnb1
Msr1.1	-0.473779	0.015	0.19	1.21882e-64	1	Msr1
Fam102b.1	-0.37455	0.054	0.258	1.37912e-64	1	Fam102b
Renbp.1	-0.25356	0.009	0.18	1.47069e-64	1	Renbp
Fmo1.1	-1.00645	0.014	0.186	1.5543e-64	1	Fmo1
Slc7a11.1	-0.898587	0.011	0.182	1.56914e-64	1	Slc7a11
Tctex1d2.1	-0.302018	0.018	0.196	1.75389e-64	1	Tctex1d2
Dhrs3.1	-0.420722	0.058	0.261	1.92808e-64	1	Dhrs3
Slc29a3.1	-0.329491	0.041	0.235	2.10849e-64	1	Slc29a3
Leprot	-0.411619	0.133	0.377	2.43291e-64	1	Leprot
Ifi203	0.514665	0.717	0.568	2.9222e-64	1	Ifi203
Cd40.1	-0.378	0.014	0.188	2.99237e-64	1	Cd40
H2afy	0.435088	0.702	0.572	3.63419e-64	1	H2afy
Klrg1	0.429773	0.118	0.031	3.65351e-64	1	Klrg1
Plxna1	-0.369676	0.029	0.215	4.2975e-64	1	Plxna1
Lhfp.1	-0.707096	0.01	0.178	4.49431e-64	1	Lhfp
Rhof	0.320727	0.181	0.065	4.63966e-64	1	Rhof
Ndufa3	0.387235	0.76	0.647	4.75805e-64	1	Ndufa3
Lrpap1.1	-0.492698	0.155	0.395	5.06705e-64	1	Lrpap1
Lpcat2.1	-0.402309	0.027	0.21	5.57067e-64	1	Lpcat2
Ptpn7	0.559924	0.269	0.132	6.71938e-64	1	Ptpn7
C5ar1.1	-0.511237	0.007	0.174	7.4048e-64	1	C5ar1
Tmem184b	-0.385562	0.079	0.294	8.31133e-64	1	Tmem184b
Il12rb2	0.427186	0.171	0.061	8.91749e-64	1	Il12rb2
Tspan4	-0.336625	0.01	0.181	1.02559e-63	1	Tspan4
Sppl2a.1	-0.618768	0.299	0.546	1.11514e-63	1	Sppl2a
Ecscr.1	-1.03689	0.021	0.194	1.54333e-63	1	Ecscr
Slfn2.1	0.355075	0.756	0.565	1.61351e-63	1	Slfn2
Prex2.1	-0.809921	0.01	0.178	1.63779e-63	1	Prex2
Phldb2.1	-0.667714	0.016	0.188	1.75632e-63	1	Phldb2
Chpt1	-0.481822	0.072	0.282	1.94271e-63	1	Chpt1
Atp6v1b2.1	-0.429228	0.13	0.362	2.09269e-63	1	Atp6v1b2
Pttg1ip.1	-0.492764	0.146	0.394	2.16557e-63	1	Pttg1ip
S1pr4.1	0.435718	0.229	0.096	2.47815e-63	1	S1pr4
Pea15a	-0.538023	0.119	0.349	2.89767e-63	1	Pea15a
Sh3glb1.1	-0.662883	0.56	0.704	3.17161e-63	1	Sh3glb1
Clec4a1.1	-0.596192	0.012	0.181	3.30116e-63	1	Clec4a1
Agap2	0.255158	0.118	0.031	3.3792e-63	1	Agap2
Egr1.1	-1.54295	0.419	0.593	3.89003e-63	1	Egr1
Cmklr1.1	-0.333249	0.014	0.185	4.05708e-63	1	Cmklr1
Rab20.1	-0.363546	0.048	0.244	4.42583e-63	1	Rab20
Zcchc24	-0.356062	0.018	0.194	5.46619e-63	1	Zcchc24
Cxcl2.1	-2.8763	0.213	0.413	6.7307e-63	1	Cxcl2
Shtn1.1	-0.370621	0.02	0.196	6.84842e-63	1	Shtn1
Aqp1.1	-1.34842	0.034	0.21	6.95065e-63	1	Aqp1
Gm20186	0.545017	0.241	0.107	7.45497e-63	1	Gm20186
Nr1h3.1	-0.311394	0.003	0.165	7.73085e-63	1	Nr1h3
Clec4n.1	-0.678287	0.017	0.188	1.03977e-62	1	Clec4n
Fnip2.1	-0.297438	0.009	0.177	1.07887e-62	1	Fnip2
Ms4a6d.1	-0.840686	0.072	0.264	1.19056e-62	1	Ms4a6d
Cdc42ep4	-0.422953	0.011	0.179	1.23082e-62	1	Cdc42ep4
Clec4a2.1	-0.41189	0.005	0.168	1.29397e-62	1	Clec4a2
Map1lc3a.1	-0.59501	0.146	0.379	1.38222e-62	1	Map1lc3a
Ddx24	0.462407	0.724	0.629	1.61062e-62	1	Ddx24
Clec1a.1	-0.988749	0.01	0.175	1.66596e-62	1	Clec1a
Specc1	-0.342492	0.014	0.184	1.90961e-62	1	Specc1
Tbc1d9.1	-0.279641	0.009	0.175	2.10034e-62	1	Tbc1d9
Clic1.1	0.366743	0.869	0.729	2.26963e-62	1	Clic1
Cfp.1	-0.449854	0.015	0.185	3.21616e-62	1	Cfp
Tmem50a	0.470344	0.727	0.609	3.37951e-62	1	Tmem50a
Csrp1.1	-0.977395	0.186	0.406	3.49678e-62	1	Csrp1
Amotl2.1	-0.591307	0.015	0.183	3.78742e-62	1	Amotl2
Arhgap15.1	0.505108	0.451	0.289	3.83532e-62	1	Arhgap15
Podxl.1	-1.19266	0.014	0.18	3.94205e-62	1	Podxl
Lncpint	0.667682	0.437	0.294	4.70878e-62	1	Lncpint
Sec14l1	-0.40701	0.082	0.296	8.5786e-62	1	Sec14l1
Mgat4b	-0.277208	0.025	0.205	9.12093e-62	1	Mgat4b
Id1.1	-0.774472	0.029	0.205	9.57019e-62	1	Id1
Arap1	-0.302509	0.079	0.294	1.0239e-61	1	Arap1
Rasgrp3.1	-0.678006	0.012	0.177	1.02947e-61	1	Rasgrp3
Pdlim7	-0.33084	0.03	0.211	1.32496e-61	1	Pdlim7
Myl12b	0.329131	0.834	0.734	1.72552e-61	1	Myl12b
Cep170	-0.289217	0.06	0.263	1.90965e-61	1	Cep170
Lrrc25.1	-0.336165	0.009	0.172	2.25842e-61	1	Lrrc25
Atp6ap1.1	-0.434784	0.192	0.443	2.47162e-61	1	Atp6ap1
Rpl35	0.326908	0.969	0.855	2.50839e-61	1	Rpl35
Cyfip1.1	-0.476046	0.208	0.461	2.58011e-61	1	Cyfip1
Apoc2.1	-0.581626	0.009	0.173	3.24909e-61	1	Apoc2
Hhex	-0.356039	0.012	0.178	3.25983e-61	1	Hhex
Cebpb.1	-1.61111	0.525	0.633	3.2844e-61	1	Cebpb
Idh2	-0.312734	0.047	0.241	3.82776e-61	1	Idh2
Zfand5	-0.730985	0.343	0.577	3.98636e-61	1	Zfand5
Spon1	-0.810589	0.015	0.18	4.21623e-61	1	Spon1
Gm6377.1	-0.350675	0.006	0.167	4.38192e-61	1	Gm6377
Tgfbr1.1	-0.394757	0.078	0.285	5.02519e-61	1	Tgfbr1
Ly6i.1	-0.933096	0.05	0.235	5.31165e-61	1	Ly6i
Lacc1.1	-0.297577	0.015	0.183	5.42619e-61	1	Lacc1
Rgs10.1	0.571001	0.49	0.336	6.09447e-61	1	Rgs10
Tnrc6b.1	0.587238	0.563	0.444	6.61344e-61	1	Tnrc6b
Cd34.1	-0.903503	0.015	0.181	7.30912e-61	1	Cd34
Gaa.1	-0.274554	0.037	0.222	1.06789e-60	1	Gaa
Tmem154	0.517772	0.238	0.109	1.08745e-60	1	Tmem154
Gna12	-0.316904	0.044	0.232	1.1477e-60	1	Gna12
Nadk	-0.540063	0.169	0.406	2.16798e-60	1	Nadk
Fmo2.1	-1.53138	0.041	0.216	2.60986e-60	1	Fmo2
Krt80.1	-0.726811	0.019	0.186	2.76993e-60	1	Krt80
Ccl6.1	-2.11003	0.2	0.395	2.77414e-60	1	Ccl6
Rgs16	0.47668	0.139	0.043	2.81587e-60	1	Rgs16
Aopep.1	0.59182	0.457	0.318	2.94142e-60	1	Aopep
Sdc4	-0.822706	0.134	0.348	3.15644e-60	1	Sdc4
Znrf1	0.597661	0.4	0.266	3.40203e-60	1	Znrf1
Itprid2.1	-0.264545	0.057	0.256	4.03307e-60	1	Itprid2
Rnf149.1	-0.609671	0.112	0.319	4.45542e-60	1	Rnf149
Vps26a.1	-0.315707	0.088	0.305	4.90836e-60	1	Vps26a
Zfp516	-0.253327	0.017	0.185	6.62594e-60	1	Zfp516
Bst1.1	-0.637554	0.037	0.212	6.91392e-60	1	Bst1
Sparcl1.1	-1.45732	0.037	0.208	7.3563e-60	1	Sparcl1
Cp.1	-1.08052	0.015	0.177	8.40798e-60	1	Cp
Nsd3.1	0.529822	0.625	0.527	8.82101e-60	1	Nsd3
Il18bp.1	-0.422149	0.038	0.219	9.66978e-60	1	Il18bp
Sh3tc1	-0.30852	0.009	0.17	1.09426e-59	1	Sh3tc1
Arid5a	0.553052	0.564	0.427	1.09599e-59	1	Arid5a
Zfp503.1	-0.530129	0.006	0.163	1.09648e-59	1	Zfp503
Tnfaip1.1	-0.422607	0.049	0.239	1.32867e-59	1	Tnfaip1
Trio	-0.274554	0.045	0.232	1.42226e-59	1	Trio
Lman1	-0.42085	0.135	0.366	1.48925e-59	1	Lman1
Serpine1	-0.671926	0.018	0.183	1.5541e-59	1	Serpine1
Tmed3.1	-0.39107	0.133	0.362	1.56486e-59	1	Tmed3
Ppfibp1	-0.416941	0.028	0.204	1.82125e-59	1	Ppfibp1
Prdx4	-0.308047	0.065	0.266	2.14635e-59	1	Prdx4
Slamf9.1	-0.450713	0.009	0.169	2.41635e-59	1	Slamf9
Hpse.1	-0.328405	0.012	0.174	2.82792e-59	1	Hpse
Fkbp2.1	-0.523878	0.212	0.449	3.28182e-59	1	Fkbp2
Csf2rb2.1	-0.280428	0.012	0.175	4.2472e-59	1	Csf2rb2
Slc15a4.1	-0.267845	0.037	0.218	5.69322e-59	1	Slc15a4
Syf2	0.431876	0.657	0.568	8.78652e-59	1	Syf2
Mvp.1	-0.39055	0.163	0.407	9.76623e-59	1	Mvp
Sri	0.416248	0.674	0.582	9.91079e-59	1	Sri
Fkbp9.1	-0.506129	0.007	0.164	9.93273e-59	1	Fkbp9
Grk3	-0.41061	0.015	0.178	1.15536e-58	1	Grk3
Ftl1-ps1.1	-0.342128	0.05	0.237	1.196e-58	1	Ftl1-ps1
Limch1.1	-1.27853	0.019	0.181	1.3501e-58	1	Limch1
Cux1	-0.370606	0.142	0.378	1.7761e-58	1	Cux1
Spag9	-0.614073	0.349	0.588	1.95351e-58	1	Spag9
Mtss1	-0.366408	0.073	0.274	2.06087e-58	1	Mtss1
Efnb1.1	-0.616648	0.012	0.171	2.33225e-58	1	Efnb1
Oasl1.1	-0.608821	0.041	0.216	2.48626e-58	1	Oasl1
Mgrn1	-0.25941	0.05	0.239	2.80588e-58	1	Mgrn1
Itgb2.1	0.266028	0.738	0.464	3.10488e-58	1	Itgb2
Tbxas1.1	-0.294291	0.008	0.165	4.01541e-58	1	Tbxas1
Gpr171	0.416989	0.315	0.158	4.18892e-58	1	Gpr171
Vcam1	-0.95505	0.026	0.191	4.32948e-58	1	Vcam1
Bgn.1	-1.81003	0.06	0.235	4.54884e-58	1	Bgn
Ier5l.1	0.779491	0.282	0.144	4.62429e-58	1	Ier5l
Eps8.1	-0.32581	0.026	0.196	6.40437e-58	1	Eps8
Sh3pxd2a.1	-0.549359	0.026	0.194	6.41823e-58	1	Sh3pxd2a
Cfh	-0.961649	0.02	0.181	8.04539e-58	1	Cfh
Trp53inp1	0.661839	0.346	0.205	8.16143e-58	1	Trp53inp1
Nkd1.1	-0.654653	0.006	0.159	9.26603e-58	1	Nkd1
Gkap1	-0.347944	0.015	0.178	9.73328e-58	1	Gkap1
Eif3e	0.438799	0.697	0.605	1.01994e-57	1	Eif3e
Nid1.1	-0.566811	0.009	0.163	1.31455e-57	1	Nid1
Acot7	0.474335	0.31	0.171	1.44827e-57	1	Acot7
Pla2g15.1	-0.262615	0.018	0.183	1.45258e-57	1	Pla2g15
1810026B05Rik.1	0.558239	0.48	0.354	1.45834e-57	1	1810026B05Rik
Rabgap1l.1	0.490443	0.389	0.234	1.60803e-57	1	Rabgap1l
Cyth3.1	-0.743469	0.141	0.358	1.79258e-57	1	Cyth3
Ece1.1	-0.929576	0.095	0.286	2.47112e-57	1	Ece1
Dmxl2.1	-0.386275	0.009	0.163	2.57938e-57	1	Dmxl2
Oaz2.1	-0.522186	0.083	0.283	4.18174e-57	1	Oaz2
Selenon	-0.324949	0.047	0.232	4.65676e-57	1	Selenon
Mt2	-1.379	0.071	0.252	6.34027e-57	1	Mt2
Rwdd1	0.503532	0.578	0.476	6.95876e-57	1	Rwdd1
Arrdc4	-0.359939	0.033	0.206	7.5674e-57	1	Arrdc4
Scd2.1	-0.508957	0.071	0.262	1.10385e-56	1	Scd2
Ddah2.1	-0.566507	0.01	0.165	1.25277e-56	1	Ddah2
Ghr.1	-0.47251	0.004	0.153	1.43059e-56	1	Ghr
Mgat1	-0.301998	0.092	0.303	1.46663e-56	1	Mgat1
Gstm2.1	-0.541526	0.012	0.168	1.63314e-56	1	Gstm2
Rps25	0.286058	0.969	0.874	1.63751e-56	1	Rps25
Pacsin2	-0.343755	0.09	0.299	1.66558e-56	1	Pacsin2
Kank3.1	-0.475028	0.012	0.167	1.69946e-56	1	Kank3
Olfml3	-0.65861	0.019	0.179	1.70566e-56	1	Olfml3
F10.1	-0.451517	0.006	0.157	1.83961e-56	1	F10
Cnpy3	-0.259207	0.085	0.293	2.12222e-56	1	Cnpy3
Rnf144a.1	-0.720708	0.039	0.207	2.45469e-56	1	Rnf144a
Elf1	0.545489	0.603	0.51	2.54096e-56	1	Elf1
Fam78a	0.358878	0.166	0.061	2.63077e-56	1	Fam78a
Rasa4.1	-0.269148	0.037	0.211	2.92746e-56	1	Rasa4
Lrrc59	-0.322937	0.128	0.354	4.25978e-56	1	Lrrc59
Stx12	-0.293315	0.077	0.28	5.23954e-56	1	Stx12
Jcad.1	-0.879363	0.026	0.187	5.48199e-56	1	Jcad
Crybg3	-0.424703	0.048	0.229	6.22525e-56	1	Crybg3
Fads1	-0.278293	0.021	0.183	6.80153e-56	1	Fads1
Plvap.1	-1.36937	0.022	0.179	1.02251e-55	1	Plvap
Dnaja1	0.428957	0.807	0.697	1.04198e-55	1	Dnaja1
Tnfrsf12a	-0.38611	0.029	0.196	1.05298e-55	1	Tnfrsf12a
Psmb1	0.34711	0.755	0.656	1.16113e-55	1	Psmb1
AI662270.1	0.530958	0.449	0.312	1.40583e-55	1	AI662270
Rps19.1	0.262668	0.983	0.908	1.43852e-55	1	Rps19
Ptprg.1	-0.636167	0.007	0.156	1.526e-55	1	Ptprg
Ogt.1	0.618391	0.444	0.322	1.67202e-55	1	Ogt
Tmem50b	-0.264567	0.058	0.248	1.76291e-55	1	Tmem50b
Adssl1.1	-0.283957	0.015	0.172	1.88526e-55	1	Adssl1
Erp29.1	-0.577485	0.324	0.541	2.17115e-55	1	Erp29
Slpi.1	-1.40958	0.055	0.227	2.68003e-55	1	Slpi
Fgd4	-0.252212	0.006	0.154	2.71167e-55	1	Fgd4
Tspan9.1	-0.501236	0.012	0.165	2.83463e-55	1	Tspan9
Esam.1	-0.812321	0.02	0.176	3.07611e-55	1	Esam
Lpxn	0.537826	0.316	0.18	3.21396e-55	1	Lpxn
Pdgfa	-0.421855	0.006	0.155	3.25295e-55	1	Pdgfa
Maff	-0.497945	0.123	0.335	3.44954e-55	1	Maff
Pdgfb	-0.655488	0.044	0.216	4.28365e-55	1	Pdgfb
Tpr	0.443407	0.744	0.64	5.15677e-55	1	Tpr
Serping1.1	-1.76862	0.058	0.226	5.4358e-55	1	Serping1
Znfx1	-0.463069	0.153	0.377	6.07969e-55	1	Znfx1
Tep1.1	-0.292509	0.072	0.267	6.33256e-55	1	Tep1
Ankrd33b.1	-0.573798	0.007	0.155	6.59744e-55	1	Ankrd33b
Cxcl12.1	-1.14564	0.021	0.176	7.22462e-55	1	Cxcl12
Myd88	-0.348268	0.114	0.325	7.78445e-55	1	Myd88
Ywhae	-0.626827	0.483	0.661	8.15231e-55	1	Ywhae
Gas2l1	-0.306517	0.035	0.207	9.8517e-55	1	Gas2l1
Clec5a.1	-0.303903	0.009	0.159	1.16207e-54	1	Clec5a
Tax1bp3	-0.300202	0.058	0.244	1.46104e-54	1	Tax1bp3
Ndel1	-0.511208	0.201	0.439	1.46259e-54	1	Ndel1
Afap1l1.1	-0.768672	0.009	0.156	1.57058e-54	1	Afap1l1
Cuedc2	-0.283302	0.106	0.32	1.73514e-54	1	Cuedc2
Stard8	-0.395277	0.006	0.152	1.85631e-54	1	Stard8
Arf2	-0.253436	0.038	0.211	2.24062e-54	1	Arf2
Ifih1.1	-0.51457	0.149	0.368	2.61602e-54	1	Ifih1
Tes	0.487283	0.429	0.286	2.89054e-54	1	Tes
Tnfaip8.1	0.581794	0.478	0.347	2.96853e-54	1	Tnfaip8
Kctd12	-0.494721	0.189	0.419	2.97746e-54	1	Kctd12
Atp1a3.1	-0.3258	0.015	0.169	3.44611e-54	1	Atp1a3
Wipf1	0.573398	0.55	0.448	4.03764e-54	1	Wipf1
Mxra7.1	-0.495569	0.007	0.154	4.78218e-54	1	Mxra7
Bcam.1	-0.795299	0.023	0.178	5.03522e-54	1	Bcam
Midn	-0.404042	0.146	0.366	5.61436e-54	1	Midn
Ninj1.1	-0.526336	0.12	0.324	6.82682e-54	1	Ninj1
Runx3.1	0.438799	0.473	0.302	7.02362e-54	1	Runx3
Slc2a3	0.290976	0.17	0.062	7.24049e-54	1	Slc2a3
Ndst1	-0.470786	0.069	0.256	8.69484e-54	1	Ndst1
Antxr1.1	-0.44044	0.007	0.152	9.94367e-54	1	Antxr1
Mfge8	-0.734455	0.057	0.23	1.09671e-53	1	Mfge8
Entpd1.1	-0.506878	0.109	0.312	1.19718e-53	1	Entpd1
Birc2.1	0.567836	0.426	0.296	1.25129e-53	1	Birc2
Acsl1.1	-0.410444	0.048	0.223	1.25414e-53	1	Acsl1
Arap3.1	-0.643548	0.006	0.149	1.58172e-53	1	Arap3
Mcm6	0.461735	0.257	0.127	1.64911e-53	1	Mcm6
Nr3c1.1	0.600844	0.581	0.489	2.08052e-53	1	Nr3c1
Gm10125	0.272856	0.107	0.03	2.08249e-53	1	Gm10125
Crk	-0.428792	0.146	0.37	2.48663e-53	1	Crk
P4hb	-0.560154	0.318	0.531	2.62836e-53	1	P4hb
Pdlim5	-0.339279	0.101	0.306	2.69288e-53	1	Pdlim5
Cavin3.1	-0.558206	0.006	0.15	2.9901e-53	1	Cavin3
Vwa5a	-0.279726	0.06	0.245	3.78515e-53	1	Vwa5a
Atp7a	-0.255226	0.039	0.209	4.04075e-53	1	Atp7a
Cerk	-0.304026	0.083	0.279	4.32938e-53	1	Cerk
Maml3	-0.296122	0.008	0.153	4.66688e-53	1	Maml3
Hebp1.1	-0.308904	0.003	0.144	4.67929e-53	1	Hebp1
B930036N10Rik	0.579502	0.317	0.187	5.24942e-53	1	B930036N10Rik
Ptpro.1	-0.251285	0.007	0.151	5.93984e-53	1	Ptpro
Ceacam1.1	-0.418441	0.003	0.143	5.94804e-53	1	Ceacam1
Gpx3.1	-1.80311	0.065	0.234	6.03044e-53	1	Gpx3
Phactr2.1	-0.568189	0.088	0.281	6.3435e-53	1	Phactr2
Gla.1	-0.286511	0.052	0.23	6.75787e-53	1	Gla
Casz1.1	-0.618157	0.026	0.182	6.78241e-53	1	Casz1
Hnrnpa0	0.361126	0.744	0.658	7.67193e-53	1	Hnrnpa0
Ccdc86.1	-0.269457	0.084	0.279	7.71641e-53	1	Ccdc86
Mgst3	-0.302357	0.029	0.191	1.03193e-52	1	Mgst3
Cox6c	0.283301	0.908	0.787	1.04223e-52	1	Cox6c
Slc16a6	0.552832	0.328	0.188	1.05957e-52	1	Slc16a6
St3gal1	-0.384466	0.13	0.346	1.07071e-52	1	St3gal1
Hsd17b12.1	-0.305066	0.135	0.358	1.18002e-52	1	Hsd17b12
Fuca1.1	-0.40732	0.213	0.454	1.26155e-52	1	Fuca1
9530068E07Rik	-0.35348	0.155	0.383	1.3677e-52	1	9530068E07Rik
Mfsd1.1	-0.290883	0.117	0.331	1.40265e-52	1	Mfsd1
Slc29a1	-0.290448	0.069	0.255	1.46858e-52	1	Slc29a1
Pmvk	-0.311368	0.077	0.268	1.87812e-52	1	Pmvk
Tpi1.1	-0.367133	0.154	0.379	2.06298e-52	1	Tpi1
Plekha1	-0.327139	0.078	0.272	2.18671e-52	1	Plekha1
Ppic.1	-0.523461	0.02	0.171	2.2348e-52	1	Ppic
Inpp5a.1	-0.374066	0.015	0.165	2.30437e-52	1	Inpp5a
Cryab.1	-0.730295	0.018	0.168	2.47469e-52	1	Cryab
Cyp4b1.1	-1.1851	0.023	0.174	2.83157e-52	1	Cyp4b1
Ifit3b	-0.768377	0.063	0.234	2.9199e-52	1	Ifit3b
Sox4.1	-0.562412	0.012	0.157	2.93436e-52	1	Sox4
Crybg1	0.52632	0.338	0.205	2.94624e-52	1	Crybg1
Sptlc2	-0.357837	0.158	0.386	3.04155e-52	1	Sptlc2
Rab12.1	-0.404201	0.106	0.31	3.16377e-52	1	Rab12
Phlda3.1	-0.452654	0.021	0.175	3.21997e-52	1	Phlda3
Sec11c	0.434622	0.604	0.508	3.29351e-52	1	Sec11c
Carhsp1	-0.477362	0.106	0.303	3.35792e-52	1	Carhsp1
Nfe2l1	-0.547472	0.212	0.444	3.7473e-52	1	Nfe2l1
Mmp19.1	-0.434149	0.018	0.17	4.4764e-52	1	Mmp19
Grk5.1	-0.329971	0.032	0.194	5.74096e-52	1	Grk5
Xaf1	-0.618702	0.229	0.447	7.24981e-52	1	Xaf1
Arhgap5.1	-0.419659	0.088	0.282	7.64465e-52	1	Arhgap5
Mapkapk3.1	0.589903	0.339	0.213	7.73853e-52	1	Mapkapk3
Pak2	0.444524	0.681	0.606	8.9624e-52	1	Pak2
Edf1	0.353024	0.716	0.616	1.16242e-51	1	Edf1
Fhl1.1	-0.876513	0.02	0.168	1.2392e-51	1	Fhl1
Clec14a.1	-0.999687	0.014	0.157	1.26264e-51	1	Clec14a
Rpl7a	0.306593	0.943	0.821	1.46292e-51	1	Rpl7a
Gk	-0.274983	0.018	0.168	1.48674e-51	1	Gk
Ddi2	-0.293759	0.102	0.307	1.70178e-51	1	Ddi2
Ift43	-0.298564	0.011	0.156	1.71863e-51	1	Ift43
Trp53inp2	-0.325985	0.058	0.237	2.24579e-51	1	Trp53inp2
Amotl1.1	-0.51352	0.006	0.145	2.34136e-51	1	Amotl1
Blnk	-0.333416	0.008	0.149	2.79911e-51	1	Blnk
Nes.1	-0.897174	0.009	0.149	2.97248e-51	1	Nes
Pja2	-0.319844	0.062	0.243	3.40244e-51	1	Pja2
Crem	0.661448	0.404	0.276	3.42277e-51	1	Crem
Tek.1	-0.863961	0.006	0.145	3.45207e-51	1	Tek
Gas6.1	-0.71526	0.014	0.158	3.6557e-51	1	Gas6
Bmp2k	-0.302357	0.107	0.312	3.66064e-51	1	Bmp2k
Stk10.1	0.407288	0.437	0.286	4.09122e-51	1	Stk10
Gabarapl1	-0.400634	0.114	0.321	4.14413e-51	1	Gabarapl1
Mmp2	-0.528281	0.018	0.165	4.45509e-51	1	Mmp2
Ifitm1.1	-1.41675	0.025	0.175	4.51618e-51	1	Ifitm1
Csnk1e	-0.308936	0.127	0.343	4.69259e-51	1	Csnk1e
Calu.1	-0.542014	0.166	0.379	5.54984e-51	1	Calu
Tmcc1	-0.337629	0.089	0.282	5.8084e-51	1	Tmcc1
Akap12.1	-0.911222	0.042	0.2	6.31203e-51	1	Akap12
6430548M08Rik.1	-0.356932	0.006	0.144	7.29185e-51	1	6430548M08Rik
Wars.1	-0.663262	0.112	0.309	1.17123e-50	1	Wars
Ptprk.1	-0.429225	0.004	0.14	1.18735e-50	1	Ptprk
Emp3.1	0.342372	0.781	0.58	1.45594e-50	1	Emp3
Myo1b.1	-0.549023	0.007	0.146	1.46188e-50	1	Myo1b
Pls3.1	-0.48756	0.015	0.16	1.51144e-50	1	Pls3
Gm13889.1	-0.903009	0.011	0.151	1.71196e-50	1	Gm13889
Usp18.1	-0.522176	0.098	0.285	1.93967e-50	1	Usp18
Rabgef1.1	-0.3389	0.102	0.3	1.941e-50	1	Rabgef1
Arrb1.1	-0.404879	0.069	0.249	1.95348e-50	1	Arrb1
I830077J02Rik	-0.29931	0.006	0.143	2.31313e-50	1	I830077J02Rik
Mxra8.1	-0.74521	0.012	0.153	2.32389e-50	1	Mxra8
Stt3b	-0.357159	0.157	0.379	2.33371e-50	1	Stt3b
Camkk2	-0.30656	0.053	0.226	2.43561e-50	1	Camkk2
Cox7c	0.300843	0.932	0.808	2.49397e-50	1	Cox7c
Mindy1	-0.295777	0.049	0.219	3.04312e-50	1	Mindy1
Apobr	-0.25004	0.034	0.194	3.20033e-50	1	Apobr
Elovl1	-0.509465	0.133	0.344	3.34389e-50	1	Elovl1
Snrnp70.1	0.50811	0.606	0.532	3.58929e-50	1	Snrnp70
Rnpep.1	-0.280481	0.116	0.323	3.69491e-50	1	Rnpep
Atf5	-0.440041	0.019	0.166	3.83579e-50	1	Atf5
Snx10.1	-0.391589	0.128	0.33	4.26464e-50	1	Snx10
Atp6v0c.1	-0.948766	0.608	0.685	4.96067e-50	1	Atp6v0c
Adgrl4.1	-0.914989	0.011	0.15	6.01367e-50	1	Adgrl4
Mcl1.1	-0.686497	0.741	0.766	6.50258e-50	1	Mcl1
Atad2	0.540852	0.314	0.184	6.6292e-50	1	Atad2
Tmem204.1	-0.601794	0.014	0.156	6.83668e-50	1	Tmem204
Clmp	-0.358159	0.012	0.154	7.63644e-50	1	Clmp
Tmem131	-0.289938	0.106	0.308	7.95518e-50	1	Tmem131
Txndc5	-0.321867	0.086	0.274	8.49458e-50	1	Txndc5
Ube2l6	-0.347862	0.09	0.28	8.84972e-50	1	Ube2l6
Stat1.1	0.504605	0.766	0.655	1.10931e-49	1	Stat1
Atp8a1.1	-0.506063	0.109	0.303	1.16147e-49	1	Atp8a1
Cd22	-0.311497	0.012	0.152	1.41813e-49	1	Cd22
Comt	-0.36262	0.131	0.338	1.70026e-49	1	Comt
Tnfsf13b	-0.3486	0.017	0.162	1.87492e-49	1	Tnfsf13b
Sema3f.1	-0.789485	0.011	0.149	1.94983e-49	1	Sema3f
Atp5e	0.291002	0.93	0.81	2.1956e-49	1	Atp5e
Ifitm6.1	-0.743751	0.01	0.146	2.52038e-49	1	Ifitm6
B4galt5.1	-0.279982	0.103	0.299	2.80957e-49	1	B4galt5
Fstl1.1	-0.665898	0.01	0.148	3.00412e-49	1	Fstl1
Plxdc2	-0.788599	0.027	0.174	3.99077e-49	1	Plxdc2
Agtrap	-0.262242	0.08	0.268	5.19473e-49	1	Agtrap
Itga4.1	0.46543	0.574	0.418	5.22241e-49	1	Itga4
Zfyve9	-0.278954	0.004	0.136	5.92846e-49	1	Zfyve9
Grcc10	0.426646	0.654	0.576	6.00077e-49	1	Grcc10
Ptk2.1	-0.385689	0.01	0.148	7.36893e-49	1	Ptk2
Cdc42bpa.1	-0.430241	0.014	0.154	7.49782e-49	1	Cdc42bpa
H2-DMb2	-0.677017	0.021	0.165	7.72472e-49	1	H2-DMb2
Rrad	0.601351	0.251	0.128	7.87115e-49	1	Rrad
Acap2	-0.351187	0.156	0.378	8.33931e-49	1	Acap2
Riok1.1	0.568832	0.378	0.254	8.99878e-49	1	Riok1
Srpk1	0.5388	0.41	0.297	9.26659e-49	1	Srpk1
Smad1	-0.290748	0.057	0.229	1.0564e-48	1	Smad1
Trp53i11.1	0.371287	0.289	0.153	1.17673e-48	1	Trp53i11
Tns2.1	-0.368092	0.007	0.141	1.20348e-48	1	Tns2
Nckap5.1	-0.617988	0.007	0.14	1.23576e-48	1	Nckap5
Zbtb20.1	-0.899607	0.247	0.444	1.36165e-48	1	Zbtb20
Slc6a6.1	-0.516593	0.228	0.437	1.66395e-48	1	Slc6a6
Gsr.1	-0.77133	0.156	0.349	1.69778e-48	1	Gsr
Myo9a	-0.279855	0.044	0.207	1.8799e-48	1	Myo9a
Traf3ip3	0.424324	0.272	0.144	2.03258e-48	1	Traf3ip3
Smurf2.1	-0.42356	0.089	0.275	2.23702e-48	1	Smurf2
Clk1	0.458246	0.689	0.601	2.47339e-48	1	Clk1
Rbm3	0.321785	0.859	0.739	2.5385e-48	1	Rbm3
Son	0.292962	0.924	0.784	3.02704e-48	1	Son
Nrip1	0.91229	0.472	0.379	3.10331e-48	1	Nrip1
Osmr.1	-0.408984	0.004	0.134	4.46536e-48	1	Osmr
Mgll	-0.586914	0.029	0.176	4.49471e-48	1	Mgll
Trafd1.1	-0.39623	0.205	0.43	4.52799e-48	1	Trafd1
Smad6.1	-0.641276	0.007	0.139	5.93604e-48	1	Smad6
Hmcn1.1	-0.554962	0.005	0.136	6.10183e-48	1	Hmcn1
Eef1d	0.373232	0.69	0.609	6.11005e-48	1	Eef1d
Bag3	-0.297122	0.059	0.23	6.54107e-48	1	Bag3
Tiparp.1	-0.493193	0.214	0.431	6.58975e-48	1	Tiparp
Apbb2	-0.402241	0.019	0.162	6.83232e-48	1	Apbb2
Nr2f6	-0.263073	0.028	0.178	7.03057e-48	1	Nr2f6
Agpat4	-0.346149	0.128	0.332	7.42285e-48	1	Agpat4
Ltbp4.1	-0.831474	0.023	0.165	7.61781e-48	1	Ltbp4
Gsto1	-0.327373	0.068	0.241	8.09403e-48	1	Gsto1
Man2b1.1	-0.518216	0.219	0.421	9.06667e-48	1	Man2b1
Tgfb1i1.1	-0.399655	0.008	0.141	9.44949e-48	1	Tgfb1i1
H6pd	-0.314554	0.028	0.177	9.69716e-48	1	H6pd
Magt1	-0.313167	0.171	0.395	1.01043e-47	1	Magt1
Gtf2i	0.541622	0.382	0.26	1.31864e-47	1	Gtf2i
Synj1.1	-0.279885	0.125	0.328	1.3722e-47	1	Synj1
Plcb1.1	-0.425044	0.006	0.138	1.84832e-47	1	Plcb1
Cpt1a	-0.257001	0.102	0.296	2.03605e-47	1	Cpt1a
Dgka.1	0.452071	0.255	0.134	2.1246e-47	1	Dgka
Rarres2.1	-1.37396	0.031	0.175	2.151e-47	1	Rarres2
Colec12.1	-0.685745	0.01	0.144	2.22698e-47	1	Colec12
Palld.1	-0.535581	0.018	0.158	2.34395e-47	1	Palld
Arhgap23.1	-0.316875	0.006	0.136	2.50582e-47	1	Arhgap23
Mtch1	-0.418498	0.2	0.428	3.31365e-47	1	Mtch1
Nckap1.1	-0.478398	0.029	0.175	3.77784e-47	1	Nckap1
Fpr2.1	-0.408839	0.008	0.14	4.35392e-47	1	Fpr2
Slc16a3	-0.507894	0.044	0.199	5.13963e-47	1	Slc16a3
Hlx	-0.280897	0.014	0.15	5.69148e-47	1	Hlx
Gpihbp1.1	-1.0536	0.018	0.153	7.31137e-47	1	Gpihbp1
Npc1.1	-0.258791	0.085	0.269	7.33144e-47	1	Npc1
Cracr2b	-0.338556	0.007	0.137	8.05622e-47	1	Cracr2b
Arhgap6	-0.273502	0.004	0.133	9.12755e-47	1	Arhgap6
Tmcc2.1	-0.662444	0.006	0.134	1.07329e-46	1	Tmcc2
Cpne3	-0.298582	0.146	0.362	1.22578e-46	1	Cpne3
Parva.1	-0.353635	0.006	0.134	1.4297e-46	1	Parva
Serpina3g	0.628559	0.359	0.222	1.44624e-46	1	Serpina3g
Anpep.1	-0.27004	0.009	0.14	1.45822e-46	1	Anpep
Gsap.1	-0.308295	0.084	0.262	1.54023e-46	1	Gsap
Rnf141	-0.356693	0.037	0.191	1.65947e-46	1	Rnf141
Selenbp1.1	-0.505767	0.012	0.145	1.77185e-46	1	Selenbp1
Herpud1	-0.397935	0.171	0.382	1.80317e-46	1	Herpud1
Iqsec1	-0.347476	0.114	0.304	1.89216e-46	1	Iqsec1
Stab1.1	-0.413265	0.021	0.161	1.8982e-46	1	Stab1
Irs2	-0.268534	0.143	0.35	1.933e-46	1	Irs2
Arhgap31	0.505262	0.58	0.458	2.16338e-46	1	Arhgap31
Clu.1	-0.846099	0.033	0.177	2.16847e-46	1	Clu
G0s2.1	-1.64323	0.017	0.152	2.39074e-46	1	G0s2
Cbx4	0.562185	0.338	0.215	2.45047e-46	1	Cbx4
Jun.1	-1.11428	0.566	0.705	2.54702e-46	1	Jun
Mbd2.1	0.3864	0.627	0.548	3.73262e-46	1	Mbd2
Tie1.1	-0.612839	0.007	0.135	3.76311e-46	1	Tie1
Agrn.1	-0.419473	0.015	0.151	4.14928e-46	1	Agrn
Epn2.1	-0.442029	0.009	0.14	4.45904e-46	1	Epn2
Gm4951	-0.436417	0.05	0.208	4.51218e-46	1	Gm4951
Pvr	-0.290089	0.06	0.225	6.39371e-46	1	Pvr
Glrx.1	0.688289	0.393	0.279	7.65714e-46	1	Glrx
Kif13a	-0.262349	0.021	0.161	7.89609e-46	1	Kif13a
Sod3.1	-1.28648	0.031	0.172	8.17647e-46	1	Sod3
Pkd2.1	-0.317657	0.012	0.144	8.29771e-46	1	Pkd2
Sorbs3	-0.25988	0.009	0.139	9.42308e-46	1	Sorbs3
4931406P16Rik	-0.565976	0.111	0.292	9.85665e-46	1	4931406P16Rik
Pdpn	-0.508354	0.018	0.154	1.05449e-45	1	Pdpn
Car2.1	-0.508227	0.025	0.164	1.5025e-45	1	Car2
Ltbp3	-0.260612	0.006	0.132	1.56214e-45	1	Ltbp3
Gadd45a	-0.403679	0.057	0.217	1.58746e-45	1	Gadd45a
Tbx3.1	-0.754256	0.011	0.141	1.63647e-45	1	Tbx3
Hmox2.1	-0.29882	0.138	0.341	1.65861e-45	1	Hmox2
Sgpl1.1	-0.251328	0.114	0.307	1.72065e-45	1	Sgpl1
Lrrc8a	-0.324776	0.036	0.186	1.85121e-45	1	Lrrc8a
Oat.1	-0.479585	0.129	0.318	1.86233e-45	1	Oat
Cd33	-0.322638	0.009	0.139	2.00096e-45	1	Cd33
Apod.1	-1.70673	0.024	0.16	2.832e-45	1	Apod
Jaml	0.450377	0.281	0.149	2.96994e-45	1	Jaml
Abcd3	-0.271417	0.029	0.174	2.98018e-45	1	Abcd3
Anxa7	-0.356166	0.176	0.392	3.58181e-45	1	Anxa7
Zfp704	-0.264138	0.01	0.139	3.96335e-45	1	Zfp704
Slc48a1	-0.344574	0.1	0.287	4.00517e-45	1	Slc48a1
Akr1a1.1	-0.668759	0.459	0.608	4.22767e-45	1	Akr1a1
Fzd4.1	-0.525633	0.015	0.147	4.32574e-45	1	Fzd4
Rassf5	0.450937	0.407	0.275	4.84548e-45	1	Rassf5
Ripor1	-0.401624	0.034	0.179	5.21254e-45	1	Ripor1
Ndufb7	0.330446	0.719	0.638	5.91217e-45	1	Ndufb7
Fnip1.1	-0.259928	0.111	0.303	7.28297e-45	1	Fnip1
Aldh1a1.1	-0.935011	0.016	0.147	7.43802e-45	1	Aldh1a1
Cebpg	-0.309709	0.121	0.32	7.68362e-45	1	Cebpg
Fryl	0.533568	0.397	0.283	9.16057e-45	1	Fryl
Abhd12.1	-0.360187	0.128	0.316	9.17815e-45	1	Abhd12
Slfn4	-1.10752	0.015	0.144	9.89662e-45	1	Slfn4
Shroom3.1	-0.416748	0.009	0.135	1.67836e-44	1	Shroom3
Camk2d	-0.421278	0.222	0.442	1.86146e-44	1	Camk2d
Xbp1	-0.454834	0.25	0.475	2.07997e-44	1	Xbp1
Ebf1.1	-1.08162	0.015	0.145	2.25422e-44	1	Ebf1
Nlrc3	0.278187	0.123	0.043	2.26779e-44	1	Nlrc3
Ythdc1.1	0.393318	0.635	0.561	2.31834e-44	1	Ythdc1
Cxcl1	-1.18179	0.034	0.173	2.78721e-44	1	Cxcl1
Ifit1	-0.926246	0.199	0.386	2.90401e-44	1	Ifit1
Vps28	0.4197	0.547	0.476	2.97887e-44	1	Vps28
Cdo1.1	-0.712549	0.009	0.135	3.11822e-44	1	Cdo1
Lims1	-0.484539	0.222	0.445	3.15902e-44	1	Lims1
Dab2ip.1	-0.344371	0.01	0.138	3.34753e-44	1	Dab2ip
Tmem258	0.373184	0.641	0.559	4.15329e-44	1	Tmem258
Mrpl17	-0.281443	0.125	0.323	4.43286e-44	1	Mrpl17
Nup210.1	0.410423	0.283	0.159	5.10177e-44	1	Nup210
Ccr1	-0.670359	0.032	0.173	5.22699e-44	1	Ccr1
Marcksl1	-0.678049	0.111	0.287	5.86363e-44	1	Marcksl1
Atp5mpl	0.332724	0.687	0.607	7.99694e-44	1	Atp5mpl
Peli1	0.580047	0.528	0.444	8.17233e-44	1	Peli1
Tuba1a.1	-0.894764	0.279	0.459	8.43491e-44	1	Tuba1a
Npdc1.1	-0.343986	0.013	0.141	8.47156e-44	1	Npdc1
Cltb.1	-0.420417	0.131	0.323	8.50125e-44	1	Cltb
Lcn2.1	-1.8211	0.084	0.243	9.23712e-44	1	Lcn2
Myzap.1	-0.721731	0.01	0.135	9.64753e-44	1	Myzap
Sp140.1	-0.420957	0.183	0.39	9.86022e-44	1	Sp140
Ldb2.1	-0.55695	0.004	0.124	9.91299e-44	1	Ldb2
Ppp1ca	0.365761	0.736	0.662	1.00228e-43	1	Ppp1ca
Tkt.1	-0.534726	0.307	0.506	1.05732e-43	1	Tkt
Nr2f2.1	-0.580804	0.01	0.136	1.10821e-43	1	Nr2f2
Tmem140.1	-0.410006	0.079	0.249	1.22214e-43	1	Tmem140
Rasal2.1	-0.388677	0.007	0.13	1.32354e-43	1	Rasal2
Por	-0.335356	0.158	0.365	1.35136e-43	1	Por
Prdx1.1	-0.970823	0.671	0.715	1.52573e-43	1	Prdx1
Slc16a9.1	-0.442091	0.005	0.126	2.08346e-43	1	Slc16a9
Plekho2.1	-0.443932	0.213	0.42	2.6652e-43	1	Plekho2
Fam43a.1	-0.346682	0.017	0.148	2.84284e-43	1	Fam43a
Mettl9	-0.280436	0.096	0.276	2.84968e-43	1	Mettl9
Prdx5.1	-1.11474	0.486	0.597	2.96829e-43	1	Prdx5
Lyve1.1	-1.19852	0.014	0.139	3.10757e-43	1	Lyve1
Phactr1.1	-0.382194	0.002	0.12	3.26026e-43	1	Phactr1
Myo6.1	-0.4609	0.026	0.162	3.37787e-43	1	Myo6
Prr5l	-0.250169	0.015	0.143	3.713e-43	1	Prr5l
Ccr5.1	0.669378	0.363	0.236	3.78258e-43	1	Ccr5
Irgm1.1	-0.690744	0.259	0.46	3.93242e-43	1	Irgm1
Scd1.1	-1.20726	0.096	0.26	4.01279e-43	1	Scd1
Neat1.1	-0.904394	0.363	0.555	4.33775e-43	1	Neat1
Mcc.1	-0.485482	0.007	0.128	5.48513e-43	1	Mcc
Ms4a7.1	-0.968288	0.044	0.184	5.60556e-43	1	Ms4a7
Oas1a.1	-0.284085	0.088	0.26	6.0067e-43	1	Oas1a
Pcdh17.1	-0.83371	0.011	0.135	7.4487e-43	1	Pcdh17
2510009E07Rik	-0.257768	0.015	0.144	7.8276e-43	1	2510009E07Rik
Tinagl1.1	-0.630345	0.012	0.137	9.02288e-43	1	Tinagl1
Tln1	0.289548	0.804	0.692	9.87529e-43	1	Tln1
Car4.1	-1.13735	0.023	0.154	1.00916e-42	1	Car4
Serpina3n.1	-1.10808	0.012	0.135	1.06449e-42	1	Serpina3n
P2ry14.1	-0.25726	0.026	0.162	1.29143e-42	1	P2ry14
Thra.1	-0.389863	0.041	0.185	1.4775e-42	1	Thra
Ctdspl.1	-0.334841	0.008	0.13	1.55565e-42	1	Ctdspl
Oas2	-0.250103	0.029	0.166	1.76746e-42	1	Oas2
Dpysl3.1	-0.369375	0.004	0.123	2.1582e-42	1	Dpysl3
Cblb.1	0.542015	0.413	0.292	2.20955e-42	1	Cblb
Vps35	-0.34356	0.197	0.416	2.42948e-42	1	Vps35
Zcchc14.1	-0.32402	0.014	0.139	2.69957e-42	1	Zcchc14
AC149090.1	0.413692	0.557	0.446	3.01014e-42	1	AC149090.1
Hoxa5.1	-0.436326	0.008	0.128	3.08154e-42	1	Hoxa5
Ptp4a2	0.359035	0.741	0.666	3.08335e-42	1	Ptp4a2
Aph1a	-0.346932	0.174	0.385	3.34938e-42	1	Aph1a
Efemp2	-0.290623	0.006	0.125	3.44839e-42	1	Efemp2
Pdlim1.1	-0.476927	0.125	0.3	3.63836e-42	1	Pdlim1
AB124611.1	-0.333558	0.097	0.266	3.78718e-42	1	AB124611
Cxcl14	-1.09645	0.012	0.135	3.84934e-42	1	Cxcl14
Rtp4	-0.607537	0.214	0.404	3.95551e-42	1	Rtp4
Glul	-0.422953	0.162	0.36	4.56066e-42	1	Glul
Morf4l2	-0.378123	0.219	0.436	4.66957e-42	1	Morf4l2
Rcan1	-0.282548	0.015	0.141	4.76712e-42	1	Rcan1
Tle1	-0.255406	0.019	0.149	4.86045e-42	1	Tle1
Atp5l	0.282404	0.907	0.782	5.1436e-42	1	Atp5l
Meis2.1	-0.412396	0.009	0.129	5.65271e-42	1	Meis2
Cd86.1	-0.376306	0.108	0.283	5.74554e-42	1	Cd86
Cnot6l.1	0.49701	0.479	0.388	6.23686e-42	1	Cnot6l
Ube2e3	-0.251685	0.102	0.284	7.51239e-42	1	Ube2e3
C1s1	-0.65033	0.018	0.145	7.69676e-42	1	C1s1
Slc3a2.1	0.398447	0.713	0.608	9.00668e-42	1	Slc3a2
Gm5547	0.411292	0.197	0.095	9.52652e-42	1	Gm5547
Inmt.1	-1.85728	0.045	0.182	1.01049e-41	1	Inmt
Malt1.1	0.453622	0.555	0.415	1.19815e-41	1	Malt1
Myo5a.1	-0.261751	0.066	0.226	1.23008e-41	1	Myo5a
Bicd2	-0.304437	0.069	0.23	1.23016e-41	1	Bicd2
Nbl1.1	-0.66961	0.01	0.131	1.27993e-41	1	Nbl1
Ifit2.1	-0.8296	0.095	0.257	1.30077e-41	1	Ifit2
Gadd45g.1	-0.57798	0.115	0.288	1.42165e-41	1	Gadd45g
Gls.1	0.445634	0.593	0.512	1.44869e-41	1	Gls
Msmo1	-0.256809	0.063	0.22	1.47741e-41	1	Msmo1
Dennd5b.1	-0.41553	0.011	0.133	1.58024e-41	1	Dennd5b
Ltbp1.1	-0.439133	0.005	0.121	1.61495e-41	1	Ltbp1
Ifnar2.1	-0.467534	0.313	0.523	1.63886e-41	1	Ifnar2
Snhg18.1	-0.407304	0.004	0.119	1.8237e-41	1	Snhg18
Adgrl3.1	-0.411272	0.001	0.114	2.4767e-41	1	Adgrl3
Atp6v0b.1	-0.504783	0.428	0.598	2.74722e-41	1	Atp6v0b
C4b.1	-0.933759	0.034	0.168	2.96569e-41	1	C4b
Ube2b	0.360896	0.663	0.605	2.97203e-41	1	Ube2b
Rpn1	-0.418165	0.23	0.441	3.06683e-41	1	Rpn1
Tuba1c.1	-0.283323	0.122	0.307	4.19203e-41	1	Tuba1c
Cnbp	0.320379	0.737	0.673	4.19765e-41	1	Cnbp
Pcdh1.1	-0.691613	0.008	0.125	4.76068e-41	1	Pcdh1
Ywhag.1	-0.324009	0.182	0.389	4.86206e-41	1	Ywhag
Mcam.1	-0.566768	0.012	0.133	5.75646e-41	1	Mcam
Rnf11.1	-0.359866	0.137	0.33	5.95016e-41	1	Rnf11
Enpp4	-0.29184	0.042	0.184	6.00483e-41	1	Enpp4
Cpd	-0.408496	0.167	0.365	6.4563e-41	1	Cpd
Eef2	0.278661	0.912	0.793	6.62707e-41	1	Eef2
Pxk	-0.320876	0.147	0.342	7.60722e-41	1	Pxk
Lamb2.1	-0.31292	0.006	0.123	8.21119e-41	1	Lamb2
Col6a1.1	-0.597685	0.01	0.128	1.01918e-40	1	Col6a1
Canx	-0.586256	0.461	0.624	1.17274e-40	1	Canx
H3f3b.1	0.287615	0.996	0.933	1.19503e-40	1	H3f3b
Efnb2.1	-0.749007	0.015	0.136	1.31019e-40	1	Efnb2
Rbfox2.1	-0.28491	0.003	0.116	1.4015e-40	1	Rbfox2
Igf1.1	-0.492363	0.018	0.142	1.44809e-40	1	Igf1
Col1a2.1	-1.45594	0.028	0.155	1.498e-40	1	Col1a2
Fam110a	0.569335	0.259	0.151	1.60243e-40	1	Fam110a
Sema6a.1	-0.561719	0.012	0.13	1.64851e-40	1	Sema6a
Jdp2	-0.264007	0.033	0.17	1.75518e-40	1	Jdp2
C3ar1.1	-0.435868	0.015	0.137	1.86384e-40	1	C3ar1
Atp11a.1	-0.355041	0.049	0.195	1.95589e-40	1	Atp11a
Upp1	-0.417765	0.008	0.125	2.0278e-40	1	Upp1
Tbx2.1	-0.584955	0.013	0.133	2.08735e-40	1	Tbx2
Xiap.1	-0.474728	0.211	0.421	2.09822e-40	1	Xiap
Rbp1.1	-0.801296	0.014	0.133	2.44734e-40	1	Rbp1
Sbno2	-0.38166	0.211	0.422	2.4585e-40	1	Sbno2
Dut.1	0.320995	0.262	0.144	2.57751e-40	1	Dut
Tanc1.1	-0.402748	0.037	0.173	2.64004e-40	1	Tanc1
Man2a2	0.59435	0.282	0.173	2.7279e-40	1	Man2a2
Col3a1.1	-1.64212	0.045	0.179	2.95388e-40	1	Col3a1
Dock8	0.483978	0.45	0.339	3.10735e-40	1	Dock8
Rbms3.1	-0.380505	0.002	0.114	3.74716e-40	1	Rbms3
Tjp2	-0.377368	0.049	0.193	3.79671e-40	1	Tjp2
Cstb.1	-1.13149	0.417	0.556	4.01305e-40	1	Cstb
Gna11.1	-0.370553	0.057	0.205	4.5156e-40	1	Gna11
Reep3	-0.32959	0.221	0.437	4.60925e-40	1	Reep3
Kif21b	0.407593	0.269	0.152	4.92992e-40	1	Kif21b
Maoa.1	-0.314908	0.004	0.117	5.57257e-40	1	Maoa
Serinc3	-0.558376	0.635	0.752	5.65796e-40	1	Serinc3
Map3k11	-0.274586	0.071	0.229	5.7224e-40	1	Map3k11
Cttn.1	-0.292013	0.014	0.134	5.74521e-40	1	Cttn
Sell.1	-0.752241	0.08	0.229	6.11064e-40	1	Sell
Pik3cd	0.508459	0.373	0.256	6.48476e-40	1	Pik3cd
Meis1.1	-0.354499	0.007	0.121	6.87097e-40	1	Meis1
Prxl2c	-0.323003	0.089	0.257	7.54025e-40	1	Prxl2c
Cdc42ep1.1	-0.357898	0.006	0.119	8.43816e-40	1	Cdc42ep1
Tpm4.1	-0.646731	0.496	0.679	8.9474e-40	1	Tpm4
Fam174a.1	-0.280266	0.162	0.365	9.46654e-40	1	Fam174a
Msrb3.1	-0.37198	0.012	0.131	1.00112e-39	1	Msrb3
Camk2n1.1	0.437211	0.269	0.152	1.12031e-39	1	Camk2n1
Psd3	-0.317364	0.003	0.114	1.36245e-39	1	Psd3
Myo18a.1	-0.393529	0.1	0.269	1.59984e-39	1	Myo18a
Foxp1.1	-0.793006	0.413	0.596	1.64713e-39	1	Foxp1
Cd80	-0.25087	0.018	0.142	2.06064e-39	1	Cd80
Pdzd2.1	-0.687023	0.018	0.139	2.12831e-39	1	Pdzd2
Nfatc3	0.491642	0.399	0.29	2.1851e-39	1	Nfatc3
Hmgcs1	-0.317245	0.093	0.26	2.22314e-39	1	Hmgcs1
Adora2a	0.425682	0.235	0.127	2.45658e-39	1	Adora2a
Ptgs1	-0.336906	0.013	0.131	2.51186e-39	1	Ptgs1
Lpgat1	-0.288168	0.085	0.249	2.57888e-39	1	Lpgat1
Mfap4.1	-1.3992	0.035	0.163	2.70804e-39	1	Mfap4
Gapdh.1	0.294669	0.824	0.69	2.77424e-39	1	Gapdh
Selenom.1	-0.525964	0.082	0.235	3.19927e-39	1	Selenom
Plscr4.1	-0.31105	0.01	0.127	3.71427e-39	1	Plscr4
Fndc3a	-0.282626	0.181	0.388	3.80882e-39	1	Fndc3a
Syne2.1	-0.530082	0.066	0.212	6.172e-39	1	Syne2
Pgam1.1	-0.409504	0.241	0.446	6.38465e-39	1	Pgam1
Pcolce.1	-0.567517	0.007	0.118	6.84722e-39	1	Pcolce
Myo1d.1	-0.289787	0.011	0.127	6.88753e-39	1	Myo1d
Galnt18.1	-0.453798	0.002	0.111	7.05216e-39	1	Galnt18
Casc4.1	-0.554412	0.04	0.172	8.16935e-39	1	Casc4
Mfap2.1	-0.333804	0.003	0.112	9.05159e-39	1	Mfap2
Cmpk2	-0.498996	0.068	0.215	9.48858e-39	1	Cmpk2
Ro60	-0.348365	0.034	0.166	1.00565e-38	1	Ro60
Eif3m	0.361203	0.603	0.547	1.05487e-38	1	Eif3m
Kif1c	-0.273189	0.066	0.221	1.06295e-38	1	Kif1c
Myh10.1	-0.535441	0.009	0.122	1.09405e-38	1	Myh10
Adrb2	-0.266492	0.084	0.246	1.09463e-38	1	Adrb2
Adamts9.1	-0.379851	0.002	0.109	1.09829e-38	1	Adamts9
Eif2ak2	-0.286417	0.14	0.327	1.10875e-38	1	Eif2ak2
Set	0.350869	0.706	0.627	1.29675e-38	1	Set
Hipk2	-0.27526	0.106	0.28	1.47192e-38	1	Hipk2
Prelp.1	-0.769474	0.02	0.139	1.60277e-38	1	Prelp
Cpeb4	-0.310574	0.134	0.319	1.65723e-38	1	Cpeb4
Yap1.1	-0.318726	0.005	0.115	1.68825e-38	1	Yap1
Phf6	0.465765	0.291	0.179	1.74323e-38	1	Phf6
Itga9	-0.265436	0.007	0.119	1.74629e-38	1	Itga9
Arhgap21	-0.263119	0.034	0.167	1.78269e-38	1	Arhgap21
Idi1	-0.311981	0.061	0.208	1.86394e-38	1	Idi1
Lsm5.1	0.452254	0.455	0.363	1.9528e-38	1	Lsm5
Pcolce2.1	-0.975818	0.015	0.131	1.99129e-38	1	Pcolce2
Slc7a2.1	-0.440862	0.016	0.134	1.99494e-38	1	Slc7a2
Trim30b	-0.346163	0.002	0.11	2.02231e-38	1	Trim30b
Il1a.1	-0.498908	0.011	0.125	2.31394e-38	1	Il1a
Cgnl1.1	-0.354027	0.006	0.116	2.37243e-38	1	Cgnl1
Fbn1.1	-0.558531	0.009	0.121	2.38205e-38	1	Fbn1
Ifi27	0.387979	0.483	0.36	2.43317e-38	1	Ifi27
Dynlt3	-0.272558	0.129	0.319	2.75225e-38	1	Dynlt3
Arhgef7	-0.325115	0.096	0.262	2.88439e-38	1	Arhgef7
Stard13	-0.271988	0.001	0.107	2.91572e-38	1	Stard13
Pxdn.1	-0.396586	0.006	0.116	2.94643e-38	1	Pxdn
Ddhd1.1	-0.270458	0.101	0.267	3.13834e-38	1	Ddhd1
Sumo1	0.357995	0.607	0.557	3.94324e-38	1	Sumo1
Prr7	0.310884	0.159	0.069	4.14619e-38	1	Prr7
Nbeal1.1	-0.344261	0.107	0.279	4.365e-38	1	Nbeal1
Cpne8.1	-0.285984	0.006	0.115	5.44117e-38	1	Cpne8
Ptgis.1	-0.487805	0.004	0.112	5.76027e-38	1	Ptgis
Fxyd1.1	-0.599119	0.009	0.119	6.10886e-38	1	Fxyd1
Ncoa4	-0.269167	0.102	0.27	6.25544e-38	1	Ncoa4
Cat	-0.287323	0.109	0.283	6.74e-38	1	Cat
Uhrf2	0.684779	0.4	0.305	1.0179e-37	1	Uhrf2
Mid1ip1.1	-0.30475	0.077	0.232	1.03355e-37	1	Mid1ip1
Ppp1r14a.1	-0.735341	0.011	0.123	1.0505e-37	1	Ppp1r14a
Myct1.1	-0.629437	0.014	0.127	1.05344e-37	1	Myct1
Ttc28.1	-0.393656	0.042	0.175	1.07664e-37	1	Ttc28
Nsmaf	0.466272	0.292	0.183	1.11061e-37	1	Nsmaf
Paip2	0.334666	0.606	0.542	1.13684e-37	1	Paip2
Cyth4.1	0.474409	0.488	0.366	1.16216e-37	1	Cyth4
Ptprm.1	-0.39812	0.008	0.118	1.31561e-37	1	Ptprm
Bcar1.1	-0.348665	0.004	0.11	1.36267e-37	1	Bcar1
Npr1.1	-0.289692	0.004	0.11	1.45289e-37	1	Npr1
Icam2.1	-1.05004	0.095	0.235	1.50695e-37	1	Icam2
Phc2	-0.274677	0.147	0.339	1.63919e-37	1	Phc2
Sgce.1	-0.27182	0.004	0.111	1.74773e-37	1	Sgce
Scarf2.1	-0.339208	0.004	0.111	1.86351e-37	1	Scarf2
Emcn.1	-0.62847	0.011	0.122	2.07834e-37	1	Emcn
Pde3a.1	-0.491149	0.002	0.107	2.09975e-37	1	Pde3a
Ilrun	-0.354196	0.209	0.418	2.1556e-37	1	Ilrun
Adcy4.1	-0.435996	0.009	0.118	2.25006e-37	1	Adcy4
Il6.1	-0.7783	0.02	0.137	2.39691e-37	1	Il6
Atp5d	0.2779	0.709	0.646	2.52315e-37	1	Atp5d
Bvht	-0.320094	0.004	0.111	2.70836e-37	1	Bvht
Syngr2.1	-0.470671	0.249	0.451	2.87358e-37	1	Syngr2
Gata2.1	-0.579577	0.007	0.114	2.90062e-37	1	Gata2
Sec61b	0.274194	0.772	0.667	3.93001e-37	1	Sec61b
Igfbp6	-0.710512	0.021	0.139	4.24592e-37	1	Igfbp6
Gas5	0.273814	0.803	0.709	5.51358e-37	1	Gas5
Avl9	0.444523	0.38	0.273	7.57383e-37	1	Avl9
Car5b	0.324757	0.126	0.049	7.77776e-37	1	Car5b
Foxo1.1	0.467543	0.377	0.261	9.96617e-37	1	Foxo1
Ogn.1	-1.07159	0.021	0.136	1.0145e-36	1	Ogn
Chka	-0.458716	0.13	0.302	1.0959e-36	1	Chka
Lrrc8b	-0.309734	0.042	0.175	1.16286e-36	1	Lrrc8b
Ppp3cc	0.35055	0.19	0.092	1.22949e-36	1	Ppp3cc
Ces1d.1	-0.656579	0.014	0.125	1.24712e-36	1	Ces1d
Lgals3.1	-1.67347	0.435	0.531	1.26018e-36	1	Lgals3
Nr4a3.1	0.511749	0.355	0.235	1.2789e-36	1	Nr4a3
Strn3.1	-0.326713	0.155	0.344	1.29229e-36	1	Strn3
Caskin2.1	-0.389038	0.008	0.116	1.37683e-36	1	Caskin2
Rock1.1	0.334972	0.679	0.611	1.64565e-36	1	Rock1
Acod1	-1.40372	0.034	0.157	2.00804e-36	1	Acod1
Anp32b	0.294358	0.655	0.576	2.15556e-36	1	Anp32b
Tspan8.1	-0.546563	0.015	0.126	2.17201e-36	1	Tspan8
Cndp2.1	-0.336214	0.145	0.321	2.24023e-36	1	Cndp2
Rgs12.1	-0.525354	0.025	0.143	2.51467e-36	1	Rgs12
Arhgef2	-0.292182	0.177	0.376	2.56429e-36	1	Arhgef2
Fgd5.1	-0.417672	0.006	0.11	2.96055e-36	1	Fgd5
Prx.1	-0.714518	0.011	0.119	3.05671e-36	1	Prx
Atp6v0d1.1	-0.301298	0.218	0.422	3.16098e-36	1	Atp6v0d1
Cacna1d	-0.268965	0.006	0.112	3.30166e-36	1	Cacna1d
Hyal2.1	-0.307436	0.009	0.117	3.57716e-36	1	Hyal2
Cfl1.1	0.281016	0.931	0.812	4.01342e-36	1	Cfl1
Mettl7a1.1	-0.713938	0.077	0.222	4.0359e-36	1	Mettl7a1
Ntn1.1	-0.395265	0.007	0.113	4.36155e-36	1	Ntn1
Palmd.1	-0.550138	0.003	0.105	4.46988e-36	1	Palmd
Aida	-0.30227	0.149	0.336	5.20713e-36	1	Aida
Hbegf.1	-0.502799	0.022	0.139	5.38347e-36	1	Hbegf
Dbi	-0.595013	0.421	0.579	6.39998e-36	1	Dbi
Iscu	-0.357847	0.236	0.446	6.44727e-36	1	Iscu
Arhgef15.1	-0.467187	0.006	0.11	6.52137e-36	1	Arhgef15
Erg.1	-0.543896	0.005	0.108	6.61691e-36	1	Erg
Col1a1.1	-1.12578	0.024	0.138	7.66735e-36	1	Col1a1
Uvrag	-0.301655	0.175	0.37	7.97152e-36	1	Uvrag
Hdlbp	-0.403388	0.283	0.49	8.53072e-36	1	Hdlbp
Spop	-0.406228	0.29	0.513	8.74304e-36	1	Spop
Dnajb4.1	-0.431036	0.105	0.263	8.93388e-36	1	Dnajb4
Uaca.1	-0.327524	0.003	0.105	8.93681e-36	1	Uaca
Dennd1c	0.442349	0.256	0.151	8.98391e-36	1	Dennd1c
Lrg1.1	-0.757898	0.017	0.128	1.01749e-35	1	Lrg1
Anxa2.1	-0.713657	0.454	0.602	1.16058e-35	1	Anxa2
Lats2	-0.288369	0.151	0.333	1.32384e-35	1	Lats2
Glp1r.1	-0.651929	0.005	0.107	1.61791e-35	1	Glp1r
Fam171a1.1	-0.262953	0.003	0.104	1.86265e-35	1	Fam171a1
Rnh1.1	-0.525364	0.297	0.477	1.92482e-35	1	Rnh1
Cltc.1	-0.444698	0.393	0.586	2.07365e-35	1	Cltc
Pdgfra.1	-0.749562	0.007	0.111	2.31468e-35	1	Pdgfra
Osbpl9	-0.291435	0.192	0.393	2.39469e-35	1	Osbpl9
Zbtb4.1	-0.365963	0.085	0.236	2.58669e-35	1	Zbtb4
Atox1.1	-0.77996	0.583	0.667	2.62933e-35	1	Atox1
Hspa1a	-0.347932	0.014	0.124	2.69268e-35	1	Hspa1a
Procr.1	-0.282845	0.012	0.12	2.92361e-35	1	Procr
Prickle2.1	-0.377042	0.005	0.107	3.35312e-35	1	Prickle2
Plxna2	-0.287336	0.004	0.105	3.61567e-35	1	Plxna2
Cox5a.1	0.305604	0.717	0.622	3.75359e-35	1	Cox5a
H2-Ob.1	-0.572002	0.023	0.137	3.84263e-35	1	H2-Ob
Pxn	-0.28425	0.168	0.359	4.33812e-35	1	Pxn
Psme2	0.266689	0.711	0.622	4.35981e-35	1	Psme2
Ccr2.1	0.272189	0.309	0.17	4.36377e-35	1	Ccr2
Ccl3	-0.775546	0.048	0.177	4.84975e-35	1	Ccl3
Tead1.1	-0.385747	0.009	0.115	4.87861e-35	1	Tead1
Ptpn6.1	-0.538373	0.256	0.415	5.00468e-35	1	Ptpn6
Clstn1.1	-0.44972	0.063	0.199	5.40658e-35	1	Clstn1
Lgals3bp.1	-0.830889	0.451	0.566	5.51252e-35	1	Lgals3bp
Tcim.1	-0.420926	0.004	0.105	7.32231e-35	1	Tcim
Sema4d.1	0.387469	0.474	0.353	7.65966e-35	1	Sema4d
Ripk1	-0.362069	0.172	0.361	8.66238e-35	1	Ripk1
Efemp1.1	-0.48596	0.006	0.108	9.4739e-35	1	Efemp1
Sumo3	-0.290896	0.177	0.372	1.14559e-34	1	Sumo3
Col5a2.1	-0.434686	0.005	0.105	1.23581e-34	1	Col5a2
Emg1	0.46309	0.445	0.37	1.33069e-34	1	Emg1
Esyt2	0.482776	0.418	0.326	1.45119e-34	1	Esyt2
Pdia6	-0.472278	0.345	0.534	1.59604e-34	1	Pdia6
Ctdsp2.1	-0.387763	0.214	0.412	1.60123e-34	1	Ctdsp2
Acsl5	-0.273674	0.159	0.346	1.68545e-34	1	Acsl5
Pecam1.1	-1.40787	0.186	0.321	2.37482e-34	1	Pecam1
Degs1	-0.316268	0.227	0.433	2.41502e-34	1	Degs1
Sh2b1	0.413276	0.236	0.137	2.53529e-34	1	Sh2b1
Rcn3.1	-0.444761	0.017	0.124	2.59906e-34	1	Rcn3
Acyp2	-0.260058	0.021	0.134	2.79839e-34	1	Acyp2
Anapc5	-0.277619	0.182	0.379	2.96268e-34	1	Anapc5
Nsg1.1	-0.41708	0.009	0.112	3.44115e-34	1	Nsg1
Tspan12.1	-0.419284	0.003	0.101	3.44188e-34	1	Tspan12
Bicc1.1	-0.391118	0.005	0.104	3.9979e-34	1	Bicc1
Skil.1	0.476349	0.609	0.543	4.33409e-34	1	Skil
Abi3bp.1	-0.456137	0.02	0.131	4.96041e-34	1	Abi3bp
Vwf.1	-0.569174	0.01	0.113	5.08216e-34	1	Vwf
Cox7a2l	0.283579	0.733	0.648	5.31438e-34	1	Cox7a2l
Ptpn13	0.296326	0.12	0.047	5.85034e-34	1	Ptpn13
Hcar2	-0.464596	0.004	0.103	6.06504e-34	1	Hcar2
Arpc3	0.256785	0.874	0.764	6.19473e-34	1	Arpc3
Grasp	-0.316258	0.052	0.183	6.44555e-34	1	Grasp
St5.1	-0.28239	0.006	0.105	6.62131e-34	1	St5
Klc1	-0.259153	0.109	0.272	6.76119e-34	1	Klc1
Ppt1.1	-0.395062	0.224	0.416	8.87155e-34	1	Ppt1
Rab27a	0.393265	0.247	0.143	9.82677e-34	1	Rab27a
Shank3.1	-0.44407	0.008	0.108	1.05823e-33	1	Shank3
Timp1.1	-1.30001	0.02	0.127	1.13466e-33	1	Timp1
Sod2.1	-0.75002	0.35	0.518	1.15067e-33	1	Sod2
Prrc2b.1	0.442622	0.465	0.38	1.25184e-33	1	Prrc2b
Numb.1	-0.313907	0.077	0.221	1.30023e-33	1	Numb
Def6	0.401906	0.267	0.164	1.39862e-33	1	Def6
Stmn1.1	-0.683454	0.08	0.217	1.58339e-33	1	Stmn1
Heca.1	0.465684	0.362	0.262	1.84605e-33	1	Heca
Znrf2	0.488651	0.402	0.315	2.5222e-33	1	Znrf2
Daxx	-0.300287	0.16	0.337	2.57291e-33	1	Daxx
Col6a2.1	-0.451109	0.009	0.109	3.05549e-33	1	Col6a2
Dpysl2.1	-0.524005	0.257	0.448	3.08321e-33	1	Dpysl2
Ehd1	-0.370282	0.245	0.446	3.08388e-33	1	Ehd1
Ttc14	0.449751	0.423	0.335	3.08395e-33	1	Ttc14
Ddr2.1	-0.374627	0.006	0.103	3.12083e-33	1	Ddr2
Bnip2	-0.432718	0.284	0.492	4.20121e-33	1	Bnip2
Atp5g2	0.251852	0.771	0.68	4.39795e-33	1	Atp5g2
Flot1	-0.268648	0.117	0.279	5.01285e-33	1	Flot1
Asap1	-0.293721	0.203	0.402	5.40838e-33	1	Asap1
Fez2	-0.257013	0.063	0.2	6.11322e-33	1	Fez2
Adrb1.1	-0.367767	0.018	0.125	6.23473e-33	1	Adrb1
Heg1.1	-0.737148	0.149	0.293	6.89092e-33	1	Heg1
L1cam	0.340051	0.144	0.063	9.02909e-33	1	L1cam
Srsf9.1	-0.309476	0.232	0.441	9.13946e-33	1	Srsf9
Npnt.1	-1.18951	0.041	0.156	9.6308e-33	1	Npnt
H2afv.1	0.331406	0.476	0.385	9.98042e-33	1	H2afv
Gadd45b.1	0.573344	0.56	0.454	1.03327e-32	1	Gadd45b
Rnf19a.1	0.46504	0.329	0.227	1.06142e-32	1	Rnf19a
Zfp106	-0.30925	0.232	0.441	1.12544e-32	1	Zfp106
Gpsm3	0.388936	0.49	0.404	1.22058e-32	1	Gpsm3
Rala	-0.347941	0.243	0.451	1.37137e-32	1	Rala
Ppm1f.1	-0.337072	0.017	0.122	1.65289e-32	1	Ppm1f
Ubc	-0.445503	0.943	0.878	1.67516e-32	1	Ubc
Lyz2.1	-2.87175	0.882	0.851	1.68113e-32	1	Lyz2
Cxcr4.1	0.407926	0.482	0.363	1.68257e-32	1	Cxcr4
Socs3.1	-0.589572	0.351	0.523	1.71819e-32	1	Socs3
Cdc42se2	0.426729	0.478	0.406	1.91801e-32	1	Cdc42se2
Sox7.1	-0.414169	0.005	0.1	2.75203e-32	1	Sox7
Fmnl1	0.34065	0.464	0.347	3.11466e-32	1	Fmnl1
Fcho1	0.29744	0.144	0.064	3.22758e-32	1	Fcho1
C2	-0.379826	0.006	0.101	3.23147e-32	1	C2
Taok1.1	-0.321761	0.225	0.425	3.47637e-32	1	Taok1
Smc4.1	0.431109	0.402	0.302	3.93708e-32	1	Smc4
Csrp2.1	-0.342359	0.028	0.139	4.44759e-32	1	Csrp2
Loxl1.1	-0.540118	0.012	0.111	4.63018e-32	1	Loxl1
Kdelr2	-0.260177	0.173	0.358	5.73142e-32	1	Kdelr2
Stat2	-0.333384	0.152	0.324	6.31934e-32	1	Stat2
Tspan18.1	-0.440265	0.014	0.115	7.59196e-32	1	Tspan18
4930402H24Rik	-0.266726	0.05	0.177	7.76188e-32	1	4930402H24Rik
Tmtc2.1	-0.328798	0.012	0.112	8.69083e-32	1	Tmtc2
Ostf1	0.345313	0.692	0.621	9.73382e-32	1	Ostf1
Fbxl5	-0.270197	0.132	0.297	9.73428e-32	1	Fbxl5
Bzw1	0.317769	0.634	0.586	9.88251e-32	1	Bzw1
Cyld.1	0.445202	0.419	0.331	9.93199e-32	1	Cyld
Cdkn1b	0.45826	0.468	0.382	1.10039e-31	1	Cdkn1b
Sfpq	0.350782	0.665	0.611	1.16475e-31	1	Sfpq
Mafk.1	-0.31245	0.127	0.287	1.27911e-31	1	Mafk
Rab1a.1	-0.344051	0.294	0.499	1.42427e-31	1	Rab1a
Fgfr1.1	-0.299256	0.009	0.106	1.56533e-31	1	Fgfr1
Eln.1	-0.729174	0.027	0.135	2.15739e-31	1	Eln
H2-Oa	-0.387382	0.031	0.141	2.2547e-31	1	H2-Oa
Abca2	0.377898	0.193	0.104	2.67971e-31	1	Abca2
Acin1	0.386865	0.597	0.554	2.98432e-31	1	Acin1
Gstt1.1	-0.307939	0.02	0.123	4.24052e-31	1	Gstt1
Eif3k	0.30905	0.682	0.623	4.3463e-31	1	Eif3k
Luc7l2	0.316329	0.694	0.637	4.73169e-31	1	Luc7l2
Trem2.1	-0.791177	0.063	0.182	6.14429e-31	1	Trem2
Cd79b.1	-0.832189	0.034	0.143	6.78974e-31	1	Cd79b
Serp1	-0.46413	0.368	0.559	7.19091e-31	1	Serp1
Ern1	0.454787	0.211	0.12	7.1925e-31	1	Ern1
Ktn1	-0.376764	0.206	0.393	8.52721e-31	1	Ktn1
Zfand6	0.440576	0.482	0.427	9.31313e-31	1	Zfand6
Ly6d.1	-1.29789	0.033	0.14	1.05079e-30	1	Ly6d
Kcnn4.1	0.399258	0.226	0.132	1.09654e-30	1	Kcnn4
Cdh11.1	-0.558894	0.01	0.105	1.25914e-30	1	Cdh11
Psmd7	-0.336786	0.244	0.443	1.31761e-30	1	Psmd7
Cenpb	-0.413444	0.206	0.395	1.34552e-30	1	Cenpb
Ccl7.1	-0.875327	0.015	0.113	1.46324e-30	1	Ccl7
Plac8.1	-1.20153	0.347	0.489	1.51939e-30	1	Plac8
Acer2.1	-0.579676	0.018	0.117	1.52682e-30	1	Acer2
Dock9.1	-0.487758	0.048	0.164	1.53005e-30	1	Dock9
Mapt.1	-0.426771	0.015	0.114	1.69558e-30	1	Mapt
Tmod2.1	-0.47399	0.007	0.1	1.76367e-30	1	Tmod2
Cd79a.1	-1.42337	0.029	0.132	1.76925e-30	1	Cd79a
Mrc1.1	-0.468438	0.015	0.114	2.28185e-30	1	Mrc1
Rassf1	-0.27579	0.172	0.351	2.67771e-30	1	Rassf1
Pim3	-0.288125	0.161	0.332	2.73214e-30	1	Pim3
Srp9	0.299824	0.61	0.562	2.95376e-30	1	Srp9
Lmo7.1	-0.58243	0.008	0.101	3.0001e-30	1	Lmo7
2410006H16Rik	0.320928	0.627	0.556	3.20551e-30	1	2410006H16Rik
Ear2.1	-0.60237	0.015	0.112	3.4634e-30	1	Ear2
Cyb561.1	-0.259127	0.009	0.102	3.62463e-30	1	Cyb561
Fcho2	-0.290918	0.227	0.426	4.29368e-30	1	Fcho2
Syngr1.1	-0.256047	0.009	0.103	4.89916e-30	1	Syngr1
Ly6c2.1	-1.19997	0.136	0.279	4.91312e-30	1	Ly6c2
Rnf213	-0.305587	0.338	0.533	4.95912e-30	1	Rnf213
Cemip2	-0.571729	0.084	0.214	6.27564e-30	1	Cemip2
Ndrg1	-0.258507	0.039	0.153	6.52333e-30	1	Ndrg1
Mif.1	0.314338	0.584	0.501	6.90324e-30	1	Mif
Dcaf15	0.340634	0.178	0.093	7.16841e-30	1	Dcaf15
Chmp3	-0.305589	0.229	0.43	7.35968e-30	1	Chmp3
Isy1	0.48876	0.386	0.304	7.74706e-30	1	Isy1
Zmynd15.1	-0.293175	0.009	0.102	7.99643e-30	1	Zmynd15
Rnf166	0.486274	0.361	0.277	1.47556e-29	1	Rnf166
Ptma.1	-0.384062	0.973	0.921	1.61696e-29	1	Ptma
Dock6.1	-0.259604	0.01	0.104	2.02443e-29	1	Dock6
Cbx3	0.322981	0.501	0.43	2.18165e-29	1	Cbx3
Serpine2.1	-0.393089	0.016	0.113	2.21615e-29	1	Serpine2
Ms4a1.1	-0.790322	0.012	0.105	2.65843e-29	1	Ms4a1
Adipor1	-0.415887	0.3	0.496	3.08328e-29	1	Adipor1
Dnajc9.1	0.36214	0.292	0.19	3.44708e-29	1	Dnajc9
Psma2	0.256745	0.682	0.629	4.28217e-29	1	Psma2
Hspa9	-0.302092	0.217	0.404	5.31572e-29	1	Hspa9
Abca3	-0.28928	0.074	0.206	6.87927e-29	1	Abca3
Sf3b2	0.32454	0.638	0.604	8.40991e-29	1	Sf3b2
Plat.1	-0.392278	0.011	0.103	8.55162e-29	1	Plat
Cd72.1	-0.667246	0.062	0.176	9.00701e-29	1	Cd72
Srp14	0.257874	0.636	0.578	9.24068e-29	1	Srp14
Herc3	0.311793	0.149	0.071	1.01936e-28	1	Herc3
Card19.1	-0.281275	0.186	0.364	1.04254e-28	1	Card19
Ddit3.1	-0.272698	0.129	0.284	1.05598e-28	1	Ddit3
Tubb5	-0.590875	0.42	0.581	1.19678e-28	1	Tubb5
Aak1	0.424372	0.307	0.214	1.59199e-28	1	Aak1
Stmn2.1	-0.626132	0.015	0.107	2.14949e-28	1	Stmn2
Fdps	-0.305899	0.116	0.261	2.15556e-28	1	Fdps
Dck.1	-0.255178	0.083	0.214	2.34689e-28	1	Dck
Tmem256.1	-0.422507	0.34	0.523	2.36935e-28	1	Tmem256
Rbms1	-0.51148	0.443	0.603	2.74287e-28	1	Rbms1
Slc25a3	0.250107	0.796	0.711	3.40705e-28	1	Slc25a3
Tmem160	0.316276	0.577	0.522	3.8429e-28	1	Tmem160
Psip1.1	0.391047	0.372	0.277	3.86942e-28	1	Psip1
Gm42418.1	-0.341954	1	1	3.97309e-28	1	Gm42418
Psmd1.1	-0.290945	0.221	0.407	3.99715e-28	1	Psmd1
Snx2.1	-0.291447	0.232	0.42	4.0711e-28	1	Snx2
Pkp4	-0.309807	0.046	0.159	5.03045e-28	1	Pkp4
Crim1.1	-0.581337	0.095	0.222	5.92637e-28	1	Crim1
Twsg1.1	-0.296848	0.077	0.206	6.40822e-28	1	Twsg1
Fam129a	0.456626	0.407	0.318	7.66093e-28	1	Fam129a
Ager.1	-1.4909	0.049	0.158	9.06493e-28	1	Ager
Dpt.1	-0.720019	0.02	0.114	9.21606e-28	1	Dpt
Kit.1	-0.55327	0.034	0.136	1.02713e-27	1	Kit
S100a8.1	-3.8801	0.105	0.236	1.10455e-27	1	S100a8
Crlf3	0.458715	0.417	0.334	1.14702e-27	1	Crlf3
Atp1a1	-0.483794	0.372	0.539	1.72219e-27	1	Atp1a1
2900026A02Rik.1	-0.337524	0.027	0.126	1.76452e-27	1	2900026A02Rik
Crot	0.444715	0.242	0.154	2.30364e-27	1	Crot
Tmbim4.1	-0.281417	0.268	0.466	2.35203e-27	1	Tmbim4
Aebp1.1	-0.519978	0.015	0.106	2.83301e-27	1	Aebp1
Atp2b1.1	0.379323	0.709	0.622	3.40059e-27	1	Atp2b1
Mndal	0.349447	0.636	0.553	7.76702e-27	1	Mndal
Tsix.1	0.40294	0.434	0.353	8.05342e-27	1	Tsix
Itga3.1	-0.392776	0.014	0.102	8.90463e-27	1	Itga3
Rab7.1	-0.468453	0.437	0.596	9.82135e-27	1	Rab7
Cirbp	0.406193	0.439	0.363	1.01369e-26	1	Cirbp
Dek	0.276443	0.663	0.603	1.08346e-26	1	Dek
Tagap	0.359419	0.192	0.105	1.08587e-26	1	Tagap
Ctsk.1	-0.442925	0.014	0.103	1.14902e-26	1	Ctsk
Atp6v0d2.1	-0.595156	0.028	0.124	1.44425e-26	1	Atp6v0d2
Rasgef1a.1	-0.394922	0.022	0.115	2.02847e-26	1	Rasgef1a
Sf3b6	0.321511	0.576	0.536	2.56477e-26	1	Sf3b6
Dgkh.1	-0.375771	0.084	0.208	2.60766e-26	1	Dgkh
Nt5c	0.41187	0.459	0.409	2.80584e-26	1	Nt5c
Slc38a1	0.404586	0.398	0.304	2.94691e-26	1	Slc38a1
Spata13	0.40335	0.317	0.221	3.79053e-26	1	Spata13
Nhlrc2.1	-0.382522	0.101	0.236	4.38661e-26	1	Nhlrc2
Itpr2.1	0.413836	0.41	0.33	4.79387e-26	1	Itpr2
Arhgef6	0.385021	0.319	0.231	5.43305e-26	1	Arhgef6
Clec3b.1	-0.720295	0.017	0.104	5.5827e-26	1	Clec3b
Ctcf.1	0.400965	0.486	0.432	6.27365e-26	1	Ctcf
Gramd1a	0.428569	0.295	0.209	6.80419e-26	1	Gramd1a
Lrrfip1	0.311852	0.57	0.488	6.81012e-26	1	Lrrfip1
Mbp	0.441935	0.342	0.253	8.27839e-26	1	Mbp
Dennd5a	-0.301483	0.204	0.384	8.99697e-26	1	Dennd5a
Jpt1.1	0.276241	0.626	0.549	9.04321e-26	1	Jpt1
Gbp3	-0.397175	0.221	0.389	9.3187e-26	1	Gbp3
Slc4a7	0.510603	0.31	0.226	1.00675e-25	1	Slc4a7
Purb	0.268898	0.642	0.598	1.10414e-25	1	Purb
Ybx1.1	-0.64973	0.843	0.824	1.14507e-25	1	Ybx1
Dnajc8	0.266365	0.643	0.603	1.41373e-25	1	Dnajc8
Hmbox1.1	-0.250598	0.076	0.198	1.73198e-25	1	Hmbox1
2900097C17Rik	-0.316867	0.24	0.427	1.96229e-25	1	2900097C17Rik
Prnp.1	-0.285078	0.052	0.161	2.07272e-25	1	Prnp
Syne1	-0.524723	0.141	0.279	2.36637e-25	1	Syne1
Ube2j1	0.479023	0.402	0.341	2.56686e-25	1	Ube2j1
Pced1b	0.263896	0.133	0.063	2.59362e-25	1	Pced1b
Rhoa	-0.418656	0.782	0.788	2.79056e-25	1	Rhoa
Sptssa	0.418536	0.433	0.371	4.0176e-25	1	Sptssa
Rtl8a.1	-0.494531	0.072	0.186	4.11462e-25	1	Rtl8a
Rsu1	-0.254892	0.203	0.385	4.29664e-25	1	Rsu1
P2rx7	0.465704	0.206	0.126	4.39898e-25	1	P2rx7
Itga6	-0.754276	0.093	0.208	4.83245e-25	1	Itga6
4932438A13Rik.1	0.468853	0.441	0.373	5.80743e-25	1	4932438A13Rik
Iqgap2	0.397937	0.307	0.217	6.2928e-25	1	Iqgap2
Cpm	0.276512	0.163	0.082	7.75208e-25	1	Cpm
Lpcat1.1	-0.403165	0.093	0.219	8.52462e-25	1	Lpcat1
Mycbp2	0.343938	0.605	0.558	8.98645e-25	1	Mycbp2
Mast4.1	-0.377289	0.091	0.212	9.45573e-25	1	Mast4
Ahr.1	-0.298281	0.103	0.233	1.02884e-24	1	Ahr
Smap1	0.39845	0.485	0.447	1.06703e-24	1	Smap1
Atf4.1	-0.525782	0.463	0.618	1.07716e-24	1	Atf4
Tubb4b.1	-0.522273	0.302	0.469	1.09492e-24	1	Tubb4b
Gpr146.1	-0.271401	0.104	0.235	1.2995e-24	1	Gpr146
Slc9a3r1	0.386922	0.396	0.321	2.71461e-24	1	Slc9a3r1
Rab11a	-0.384877	0.292	0.476	2.96712e-24	1	Rab11a
Gde1.1	-0.283386	0.149	0.295	3.83035e-24	1	Gde1
Dync1li2.1	-0.261684	0.086	0.21	3.92619e-24	1	Dync1li2
Hdc	-0.900066	0.026	0.116	4.19136e-24	1	Hdc
Nol7.1	0.26168	0.601	0.56	5.30777e-24	1	Nol7
Dusp11	0.376624	0.521	0.487	6.54612e-24	1	Dusp11
Dusp1.1	-0.705261	0.706	0.72	1.0359e-23	1	Dusp1
Abcg1.1	-0.361997	0.149	0.284	1.39005e-23	1	Abcg1
Arf6	0.403689	0.501	0.46	1.50081e-23	1	Arf6
Arl4c.1	0.419006	0.399	0.312	1.72557e-23	1	Arl4c
Ripor2.1	0.254011	0.298	0.188	1.90655e-23	1	Ripor2
Ankrd40	-0.261753	0.144	0.294	2.48081e-23	1	Ankrd40
Haus3	0.271462	0.172	0.094	2.81607e-23	1	Haus3
Flnb.1	-0.285839	0.066	0.176	3.03973e-23	1	Flnb
Plcg1.1	0.279034	0.225	0.138	3.05752e-23	1	Plcg1
Ctsa.1	-0.478302	0.338	0.473	3.66988e-23	1	Ctsa
Cep85l.1	-0.25127	0.052	0.154	4.96786e-23	1	Cep85l
Vdac3	-0.285016	0.269	0.461	4.97646e-23	1	Vdac3
Cd55.1	-0.41146	0.042	0.136	5.04201e-23	1	Cd55
Dnase1l3.1	-0.326921	0.02	0.103	5.47288e-23	1	Dnase1l3
Nlrc5	0.434489	0.323	0.244	5.67669e-23	1	Nlrc5
Irgm2	-0.25101	0.1	0.225	5.68918e-23	1	Irgm2
Grina.1	-0.510781	0.291	0.452	6.51611e-23	1	Grina
Cox20	0.402641	0.406	0.348	6.76078e-23	1	Cox20
Gabarap.1	-0.420804	0.733	0.744	9.05586e-23	1	Gabarap
Etaa1	0.25585	0.14	0.071	9.62162e-23	1	Etaa1
Ddx46	0.395703	0.459	0.413	1.02478e-22	1	Ddx46
Pgm2l1	0.354263	0.164	0.09	1.05601e-22	1	Pgm2l1
Sbds.1	-0.300093	0.245	0.425	1.32341e-22	1	Sbds
Rtf1	0.331275	0.514	0.474	1.65399e-22	1	Rtf1
Soat1.1	-0.293218	0.209	0.357	1.82138e-22	1	Soat1
Calhm6.1	-0.307121	0.082	0.194	2.05303e-22	1	Calhm6
Cx3cr1.1	-0.335325	0.074	0.183	2.71712e-22	1	Cx3cr1
Ms4a4c.1	-1.02912	0.148	0.26	2.77685e-22	1	Ms4a4c
Ptger4	0.489763	0.271	0.189	2.86908e-22	1	Ptger4
Rnaseh2c	0.37559	0.44	0.384	2.88045e-22	1	Rnaseh2c
Add3.1	-0.409986	0.24	0.388	2.90117e-22	1	Add3
Trir	0.251668	0.571	0.545	3.12352e-22	1	Trir
Mgst2	0.298009	0.147	0.076	3.40325e-22	1	Mgst2
Psd4	0.377612	0.232	0.152	3.8303e-22	1	Psd4
Ctss.1	-2.26482	0.673	0.619	4.15151e-22	1	Ctss
Fbxl12	0.327456	0.187	0.109	4.61497e-22	1	Fbxl12
Ypel3	0.381305	0.502	0.456	5.94438e-22	1	Ypel3
Pf4	-0.919121	0.02	0.101	5.95603e-22	1	Pf4
Slc9a9	0.267181	0.131	0.065	7.26833e-22	1	Slc9a9
Ssh2	0.435494	0.505	0.449	8.47878e-22	1	Ssh2
Susd3	0.375774	0.211	0.132	8.56683e-22	1	Susd3
Gbp5	-0.430165	0.138	0.265	9.06958e-22	1	Gbp5
Neurl3.1	0.56505	0.504	0.43	9.39431e-22	1	Neurl3
Cystm1.1	-0.479025	0.028	0.113	1.02058e-21	1	Cystm1
Iglc2.1	-0.890941	0.028	0.111	1.13849e-21	1	Iglc2
Phf20l1.1	0.371329	0.494	0.449	1.17167e-21	1	Phf20l1
Sqstm1.1	-0.446003	0.419	0.572	1.26513e-21	1	Sqstm1
Slc12a2.1	-0.31079	0.044	0.138	1.28518e-21	1	Slc12a2
Gm2a.1	-0.645372	0.348	0.464	1.34425e-21	1	Gm2a
Zfp292.1	0.440859	0.382	0.313	1.38709e-21	1	Zfp292
Kctd10.1	-0.335703	0.16	0.302	1.44322e-21	1	Kctd10
Gpc3.1	-0.535374	0.023	0.104	2.14568e-21	1	Gpc3
Prkch	0.358212	0.368	0.283	2.782e-21	1	Prkch
Ssr3	-0.331416	0.334	0.517	2.95566e-21	1	Ssr3
Capza1	0.315246	0.56	0.521	4.86921e-21	1	Capza1
Sept11.1	0.4185	0.389	0.322	6.15897e-21	1	2011-09-01
Npc2.1	-0.894269	0.77	0.727	6.29054e-21	1	Npc2
H2-M2.1	-0.863254	0.025	0.105	6.30579e-21	1	H2-M2
Rab14	-0.327941	0.427	0.589	6.3401e-21	1	Rab14
Asap2.1	-0.326673	0.042	0.132	7.28763e-21	1	Asap2
Tmem64.1	0.462431	0.208	0.131	7.75508e-21	1	Tmem64
Il16	0.325345	0.2	0.122	1.04081e-20	1	Il16
Wsb1.1	-0.407682	0.3	0.469	1.28541e-20	1	Wsb1
Cers4.1	0.319321	0.241	0.156	1.45448e-20	1	Cers4
Lsm4	0.319533	0.504	0.471	1.47363e-20	1	Lsm4
Vcpkmt	0.256051	0.116	0.056	1.82214e-20	1	Vcpkmt
Sf3b5	0.326855	0.521	0.493	2.025e-20	1	Sf3b5
Prkacb.1	0.353382	0.375	0.307	2.11317e-20	1	Prkacb
Rab19	0.251025	0.125	0.062	2.16472e-20	1	Rab19
Hectd1.1	0.391343	0.505	0.471	2.49535e-20	1	Hectd1
Stat5b	0.384152	0.298	0.223	2.9842e-20	1	Stat5b
Sugt1	0.359444	0.483	0.45	3.35481e-20	1	Sugt1
Ncald.1	-0.3256	0.056	0.15	3.61923e-20	1	Ncald
Gnb4.1	-0.251754	0.06	0.159	3.66078e-20	1	Gnb4
Taf1d	0.365221	0.484	0.446	3.74064e-20	1	Taf1d
Kansl1	0.423199	0.434	0.391	3.85336e-20	1	Kansl1
C1qc.1	-1.54424	0.101	0.199	4.31524e-20	1	C1qc
Mier1.1	0.339383	0.519	0.484	4.68164e-20	1	Mier1
Pou2f2	-0.490329	0.146	0.263	7.8437e-20	1	Pou2f2
Tceal9.1	-0.380798	0.219	0.367	8.64594e-20	1	Tceal9
Ryk.1	-0.327967	0.069	0.168	9.60226e-20	1	Ryk
Magi3.1	-0.261209	0.029	0.11	1.18255e-19	1	Magi3
Hnrnpm	0.27742	0.598	0.578	1.55215e-19	1	Hnrnpm
Zbtb1	0.396555	0.248	0.172	1.60765e-19	1	Zbtb1
Mrps16	0.400982	0.448	0.414	1.65403e-19	1	Mrps16
Atp6v1g1.1	-0.406144	0.503	0.626	2.55271e-19	1	Atp6v1g1
Metrnl.1	-0.26645	0.179	0.314	2.64176e-19	1	Metrnl
Cntrl	0.47647	0.345	0.277	2.78145e-19	1	Cntrl
Iigp1.1	-1.07658	0.289	0.403	2.82454e-19	1	Iigp1
Hist1h1c.1	0.387107	0.445	0.369	3.0249e-19	1	Hist1h1c
Cd84.1	0.313899	0.397	0.29	5.2249e-19	1	Cd84
Smarca2.1	-0.644293	0.263	0.405	9.14338e-19	1	Smarca2
Raph1.1	-0.264116	0.117	0.235	1.38477e-18	1	Raph1
Taldo1	-0.587282	0.503	0.608	1.43811e-18	1	Taldo1
Bex3	0.318622	0.27	0.192	1.68589e-18	1	Bex3
Fermt3.1	0.262827	0.467	0.388	2.2599e-18	1	Fermt3
Slc20a1	0.394839	0.295	0.223	2.78504e-18	1	Slc20a1
Kcnab2	0.336457	0.217	0.145	2.79402e-18	1	Kcnab2
Selenof	-0.490098	0.507	0.629	2.96844e-18	1	Selenof
Glcci1.1	0.350867	0.225	0.149	3.43724e-18	1	Glcci1
Tmem134	0.276734	0.517	0.485	3.59488e-18	1	Tmem134
Mtpn.1	-0.344436	0.381	0.529	4.1712e-18	1	Mtpn
Il1r2.1	-0.729881	0.049	0.134	4.21236e-18	1	Il1r2
Ramp1	0.633714	0.257	0.185	4.3688e-18	1	Ramp1
Wdr89	0.384677	0.399	0.349	4.94556e-18	1	Wdr89
Dync1h1	-0.359426	0.37	0.537	5.89084e-18	1	Dync1h1
Esd.1	-0.455039	0.386	0.533	6.10321e-18	1	Esd
Mknk2	0.336791	0.456	0.416	1.05342e-17	1	Mknk2
Rtl8b.1	-0.265166	0.052	0.14	1.13178e-17	1	Rtl8b
Gbp2.1	-0.655908	0.31	0.444	1.18979e-17	1	Gbp2
Cwc15	0.293282	0.533	0.523	1.38858e-17	1	Cwc15
Chil1	-1.07683	0.058	0.145	1.63625e-17	1	Chil1
1110008P14Rik	0.372379	0.345	0.288	1.68857e-17	1	1110008P14Rik
Mat2b	0.355326	0.393	0.347	1.70634e-17	1	Mat2b
Pten	-0.3115	0.341	0.523	1.73368e-17	1	Pten
Atpif1.1	-0.470785	0.431	0.562	1.80871e-17	1	Atpif1
Lbr.1	0.291157	0.4	0.323	2.10056e-17	1	Lbr
Tmod3.1	-0.337654	0.354	0.528	2.17768e-17	1	Tmod3
Med10	0.449033	0.364	0.313	2.19484e-17	1	Med10
Hsp90b1	-0.504352	0.722	0.72	2.23572e-17	1	Hsp90b1
H3f3a	-0.435721	0.942	0.859	2.33747e-17	1	H3f3a
Aplp2.1	-0.541463	0.448	0.57	2.5554e-17	1	Aplp2
Nfkb1	0.489712	0.561	0.537	2.96463e-17	1	Nfkb1
Arid1a	0.378003	0.48	0.456	3.03214e-17	1	Arid1a
Jak2	0.404882	0.419	0.367	3.08054e-17	1	Jak2
Psenen	0.287172	0.56	0.545	3.13461e-17	1	Psenen
N4bp2l2.1	0.391704	0.442	0.408	4.1277e-17	1	N4bp2l2
Mapkapk2.1	-0.267856	0.295	0.455	4.65088e-17	1	Mapkapk2
Helz	0.376039	0.287	0.219	4.82356e-17	1	Helz
Nfat5.1	-0.260874	0.225	0.372	5.40452e-17	1	Nfat5
Frmd6.1	-0.266948	0.052	0.137	7.00294e-17	1	Frmd6
Rab5c.1	-0.345942	0.403	0.563	8.37894e-17	1	Rab5c
Klf6.1	0.408966	0.784	0.7	1.11463e-16	1	Klf6
Arhgap30	0.314255	0.469	0.395	1.19526e-16	1	Arhgap30
Bin2	0.269147	0.397	0.319	1.19915e-16	1	Bin2
Arntl	0.308006	0.157	0.093	1.29735e-16	1	Arntl
Nisch.1	-0.317533	0.29	0.454	1.63017e-16	1	Nisch
Saa3.1	-2.71807	0.264	0.378	2.4259e-16	1	Saa3
Zc3h12a	0.394754	0.38	0.325	3.0778e-16	1	Zc3h12a
B3gnt5	-0.250537	0.049	0.13	3.44846e-16	1	B3gnt5
Etf1	-0.251367	0.321	0.495	3.58603e-16	1	Etf1
Ifi35	-0.283317	0.287	0.439	3.84017e-16	1	Ifi35
Apbb1ip	0.284768	0.488	0.417	4.23282e-16	1	Apbb1ip
Zfp52	0.300796	0.184	0.117	4.79779e-16	1	Zfp52
Rab5a	0.324961	0.505	0.49	6.19107e-16	1	Rab5a
Gabpb1	0.335391	0.211	0.144	6.62565e-16	1	Gabpb1
Nbeal2	0.292381	0.196	0.128	6.69864e-16	1	Nbeal2
Lsm8	0.399744	0.355	0.306	6.70918e-16	1	Lsm8
Rpn2	-0.279458	0.331	0.49	6.79685e-16	1	Rpn2
Tgif1.1	0.438463	0.393	0.333	7.68986e-16	1	Tgif1
Tmco1	-0.285933	0.332	0.496	7.76522e-16	1	Tmco1
Gm4070	0.29856	0.282	0.208	7.77994e-16	1	Gm4070
Sertad1	-0.255103	0.211	0.349	8.19129e-16	1	Sertad1
Golm1	0.349287	0.209	0.143	9.79131e-16	1	Golm1
Cldn18.1	-0.900907	0.034	0.105	1.16106e-15	1	Cldn18
Mrpl57	0.310038	0.433	0.401	1.16622e-15	1	Mrpl57
BC031181	0.346335	0.476	0.464	1.19513e-15	1	BC031181
Trim30a	-0.347546	0.365	0.519	1.22693e-15	1	Trim30a
Ddx3x.1	-0.463544	0.574	0.683	1.43555e-15	1	Ddx3x
Phf3.1	0.32792	0.473	0.447	1.57646e-15	1	Phf3
B3gnt2.1	0.395036	0.334	0.277	1.90405e-15	1	B3gnt2
Parp14	-0.316435	0.334	0.492	2.2153e-15	1	Parp14
Wfdc2.1	-1.12736	0.105	0.2	2.30873e-15	1	Wfdc2
Zc3h15	0.319949	0.485	0.47	2.69149e-15	1	Zc3h15
Apoe.1	-2.64922	0.719	0.677	2.80201e-15	1	Apoe
Arhgap9	0.348824	0.315	0.25	3.00349e-15	1	Arhgap9
Mif4gd	0.358784	0.316	0.255	4.36821e-15	1	Mif4gd
Tbrg1	0.276444	0.443	0.397	4.69814e-15	1	Tbrg1
Cxcl15	-1.32761	0.09	0.181	6.238e-15	1	Cxcl15
Icam1.1	-0.474418	0.334	0.47	6.94049e-15	1	Icam1
Bola2.1	0.272154	0.561	0.521	8.21284e-15	1	Bola2
Chchd10	-0.36276	0.143	0.249	8.89312e-15	1	Chchd10
Cdc37	0.272107	0.516	0.511	1.00503e-14	1	Cdc37
Map4	-0.276181	0.239	0.391	1.09387e-14	1	Map4
Gpm6b.1	-0.42581	0.044	0.116	1.24682e-14	1	Gpm6b
Tob2	0.607574	0.42	0.387	1.39634e-14	1	Tob2
Cdk17	0.331135	0.292	0.226	1.49888e-14	1	Cdk17
Hvcn1.1	-0.267571	0.125	0.225	1.6102e-14	1	Hvcn1
Tent5c.1	0.355584	0.289	0.22	1.65959e-14	1	Tent5c
Top2b	0.324262	0.448	0.418	1.78629e-14	1	Top2b
Tpst2	0.36025	0.383	0.337	1.8355e-14	1	Tpst2
Suco	0.373426	0.357	0.304	2.0199e-14	1	Suco
Oga.1	0.359866	0.41	0.375	2.23925e-14	1	Oga
Gpcpd1	-0.267527	0.22	0.348	2.269e-14	1	Gpcpd1
Churc1	0.340834	0.357	0.314	2.37359e-14	1	Churc1
Supt20	0.305263	0.313	0.252	2.85687e-14	1	Supt20
Zfpm1	0.296754	0.165	0.103	3.38381e-14	1	Zfpm1
Rasgrp2.1	-0.258865	0.155	0.265	3.5844e-14	1	Rasgrp2
Lyz1.1	-0.693475	0.038	0.109	4.02253e-14	1	Lyz1
Pitpnm2.1	-0.267838	0.052	0.127	4.29015e-14	1	Pitpnm2
Madd	0.36906	0.264	0.201	4.58015e-14	1	Madd
Itpk1	0.34155	0.219	0.157	5.72096e-14	1	Itpk1
C1qb.1	-1.85508	0.152	0.233	5.90547e-14	1	C1qb
Spp1.1	-1.21591	0.121	0.215	6.72405e-14	1	Spp1
Sash3	0.377098	0.26	0.198	6.99808e-14	1	Sash3
Ddx21	0.328468	0.502	0.483	7.12424e-14	1	Ddx21
Dpm1	0.327175	0.475	0.466	8.91922e-14	1	Dpm1
Socs1	0.31358	0.361	0.29	9.89451e-14	1	Socs1
Cdk11b	0.315326	0.471	0.449	1.05356e-13	1	Cdk11b
Sp4	0.263208	0.191	0.126	1.08563e-13	1	Sp4
Cxcl9.1	-1.64387	0.082	0.162	1.14243e-13	1	Cxcl9
Ccnl1.1	-0.521565	0.584	0.669	1.18236e-13	1	Ccnl1
Khdrbs1	0.309505	0.493	0.482	1.52425e-13	1	Khdrbs1
Eif4a1.1	-0.337724	0.641	0.687	1.98382e-13	1	Eif4a1
Grk6	0.31205	0.301	0.236	2.07822e-13	1	Grk6
Slk.1	-0.297569	0.308	0.462	2.24549e-13	1	Slk
Was.1	0.347493	0.342	0.286	3.84688e-13	1	Was
Igtp	0.349636	0.406	0.354	5.98675e-13	1	Igtp
Bzw2	0.341213	0.228	0.166	6.19662e-13	1	Bzw2
Sftpb	-1.41207	0.133	0.23	6.89167e-13	1	Sftpb
Chil3.1	-1.76542	0.215	0.321	7.57501e-13	1	Chil3
Cast	0.288075	0.516	0.504	1.00263e-12	1	Cast
Arhgap26.1	0.297371	0.238	0.172	1.02664e-12	1	Arhgap26
Rpa2	0.27142	0.159	0.1	1.08219e-12	1	Rpa2
Efhd2.1	-0.474998	0.388	0.479	1.13846e-12	1	Efhd2
D030056L22Rik	0.269188	0.14	0.085	1.26806e-12	1	D030056L22Rik
Snhg8	0.253678	0.517	0.495	1.35385e-12	1	Snhg8
Prelid1	0.256622	0.515	0.503	1.60781e-12	1	Prelid1
Slamf7.1	-0.263501	0.155	0.253	1.90908e-12	1	Slamf7
Gm45716	0.311374	0.114	0.063	2.63772e-12	1	Gm45716
Plekha5	0.25439	0.148	0.091	2.96989e-12	1	Plekha5
Mien1	0.344926	0.415	0.398	4.4105e-12	1	Mien1
Sbf1	0.344038	0.243	0.187	4.43754e-12	1	Sbf1
Tmem71	0.275272	0.243	0.178	4.44472e-12	1	Tmem71
Cmtm7.1	0.347859	0.407	0.368	5.35639e-12	1	Cmtm7
Tnfrsf1b.1	0.254796	0.439	0.376	7.29856e-12	1	Tnfrsf1b
Eid1	-0.271484	0.257	0.397	8.06343e-12	1	Eid1
Bptf.1	0.287435	0.517	0.508	8.61266e-12	1	Bptf
Abcb1b	0.40501	0.185	0.127	1.0798e-11	1	Abcb1b
Birc6	0.290265	0.486	0.477	1.27299e-11	1	Birc6
Timm23	0.275123	0.451	0.438	1.34715e-11	1	Timm23
Gpnmb.1	-1.2084	0.124	0.202	1.57178e-11	1	Gpnmb
Tmed10.1	-0.279168	0.527	0.622	1.94502e-11	1	Tmed10
Dnajc1	0.375146	0.378	0.345	2.14001e-11	1	Dnajc1
Sipa1l1	0.280016	0.337	0.28	2.37769e-11	1	Sipa1l1
Mppe1	0.276146	0.17	0.113	3.09817e-11	1	Mppe1
Ccnd3.1	0.287897	0.455	0.412	3.47623e-11	1	Ccnd3
Cxcl10	-0.863819	0.267	0.367	3.54933e-11	1	Cxcl10
Thoc7	0.309087	0.401	0.378	4.79019e-11	1	Thoc7
S1pr1.1	-0.754862	0.225	0.303	5.12096e-11	1	S1pr1
Cyb5a.1	-0.418766	0.386	0.498	5.39039e-11	1	Cyb5a
Hsbp1	-0.266427	0.35	0.507	5.49854e-11	1	Hsbp1
Hist1h1e.1	0.255963	0.377	0.312	5.7659e-11	1	Hist1h1e
Brd9.1	0.372506	0.383	0.354	6.17118e-11	1	Brd9
Zdhhc20	0.367886	0.332	0.292	6.57979e-11	1	Zdhhc20
Rps27l.1	-0.437643	0.568	0.637	6.61584e-11	1	Rps27l
Macf1.1	-0.7577	0.591	0.686	6.72765e-11	1	Macf1
Scamp3	0.364871	0.345	0.314	8.80703e-11	1	Scamp3
Carnmt1	0.390526	0.238	0.186	9.43531e-11	1	Carnmt1
Capns1	-0.339457	0.494	0.606	1.03644e-10	1	Capns1
Sec11a	0.288274	0.432	0.425	1.17518e-10	1	Sec11a
Tap2	0.269134	0.485	0.472	1.19795e-10	1	Tap2
Cflar	-0.293307	0.308	0.447	1.21327e-10	1	Cflar
S100a9	-4.27596	0.114	0.197	1.27107e-10	1	S100a9
Nol10	0.259434	0.143	0.091	1.41109e-10	1	Nol10
Senp6	0.269417	0.448	0.431	1.57866e-10	1	Senp6
Ssbp4	0.317734	0.372	0.344	1.80878e-10	1	Ssbp4
Ptp4a3.1	-0.370796	0.165	0.26	2.26426e-10	1	Ptp4a3
Dbf4	0.314655	0.182	0.127	2.83979e-10	1	Dbf4
Esyt1.1	0.303878	0.447	0.419	3.31925e-10	1	Esyt1
Exosc8	0.332094	0.282	0.236	3.52304e-10	1	Exosc8
Gnb1	-0.386511	0.543	0.655	4.17216e-10	1	Gnb1
Asxl2	0.380672	0.295	0.252	4.17896e-10	1	Asxl2
Cetn2	0.267659	0.367	0.335	4.22167e-10	1	Cetn2
Atp11b	0.362951	0.404	0.374	4.64746e-10	1	Atp11b
Gpr18	0.261699	0.173	0.116	5.22957e-10	1	Gpr18
Serpinb1a.1	0.376043	0.191	0.132	5.49518e-10	1	Serpinb1a
Capza2.1	-0.37035	0.59	0.647	7.05382e-10	1	Capza2
Mpc1.1	-0.342472	0.364	0.483	7.18384e-10	1	Mpc1
Zcchc7.1	0.297728	0.415	0.388	7.62143e-10	1	Zcchc7
Ldlrad4	0.362736	0.171	0.12	7.97285e-10	1	Ldlrad4
Hp1bp3.1	0.265642	0.456	0.443	9.36449e-10	1	Hp1bp3
Ifi214	0.304112	0.17	0.115	1.81349e-09	1	Ifi214
Impdh1.1	-0.40256	0.103	0.176	1.96585e-09	1	Impdh1
Gem.1	0.38539	0.32	0.257	2.09931e-09	1	Gem
Elmo1	0.354536	0.382	0.354	2.13876e-09	1	Elmo1
Mast3	0.329484	0.193	0.142	2.5015e-09	1	Mast3
Mfsd6.1	0.260357	0.218	0.162	3.08611e-09	1	Mfsd6
Krit1	0.291536	0.357	0.321	4.08252e-09	1	Krit1
Lrba	0.265971	0.176	0.124	4.2863e-09	1	Lrba
Lnpep	0.291711	0.485	0.479	5.3477e-09	1	Lnpep
Ube2h	0.302489	0.38	0.352	5.89297e-09	1	Ube2h
C1qa.1	-1.89669	0.151	0.219	6.5367e-09	1	C1qa
Bsg	-0.378025	0.472	0.574	6.79921e-09	1	Bsg
Lfng	0.299886	0.268	0.216	6.88272e-09	1	Lfng
Ski	0.25103	0.445	0.419	7.25152e-09	1	Ski
Ptpre.1	-0.272245	0.249	0.352	9.96221e-09	1	Ptpre
Wdr33	0.337647	0.361	0.336	1.01048e-08	1	Wdr33
Fli1	0.259251	0.38	0.343	1.66319e-08	1	Fli1
Tmed5	-0.278048	0.444	0.569	1.76182e-08	1	Tmed5
Swi5	-0.286414	0.383	0.53	2.71538e-08	1	Swi5
Gcc2.1	-0.280996	0.226	0.339	3.50234e-08	1	Gcc2
Tnrc6c	0.302333	0.416	0.401	3.83116e-08	1	Tnrc6c
Cd47.1	-0.330511	0.769	0.768	3.8818e-08	1	Cd47
Ptk2b	0.276534	0.398	0.359	4.45308e-08	1	Ptk2b
Nfatc1	0.331805	0.325	0.293	5.47161e-08	1	Nfatc1
Chfr	0.331767	0.254	0.212	7.59934e-08	1	Chfr
Fam204a.1	0.292806	0.318	0.283	8.44907e-08	1	Fam204a
Nfkbid	0.381728	0.242	0.192	8.61088e-08	1	Nfkbid
Rab8a	0.279292	0.461	0.453	9.30575e-08	1	Rab8a
Rbm33	0.318318	0.286	0.245	9.97455e-08	1	Rbm33
Mat2a.1	-0.270124	0.341	0.474	1.09911e-07	1	Mat2a
Med30	0.342662	0.322	0.295	1.21673e-07	1	Med30
Hspa8.1	-0.297369	0.945	0.875	1.44875e-07	1	Hspa8
Gnai2	-0.281037	0.867	0.809	1.48417e-07	1	Gnai2
Plgrkt	0.299906	0.386	0.367	1.51558e-07	1	Plgrkt
4833420G17Rik	0.272844	0.222	0.176	1.62259e-07	1	4833420G17Rik
Csrnp1	-0.365757	0.405	0.516	1.67872e-07	1	Csrnp1
Gnb2	-0.304448	0.638	0.687	2.43041e-07	1	Gnb2
Maz	0.289037	0.257	0.219	2.51299e-07	1	Maz
Sptan1.1	-0.463413	0.393	0.51	2.62836e-07	1	Sptan1
Npm3	0.344574	0.298	0.268	3.67026e-07	1	Npm3
Zgpat	0.257417	0.148	0.104	3.80373e-07	1	Zgpat
Ccl4.1	-0.506845	0.176	0.256	4.1676e-07	1	Ccl4
Wdr43	0.331187	0.381	0.371	4.5003e-07	1	Wdr43
Serpinb6a.1	-0.310345	0.243	0.338	8.28362e-07	1	Serpinb6a
Gpbp1l1	0.344111	0.301	0.273	8.36035e-07	1	Gpbp1l1
Cox14	0.267635	0.453	0.465	8.49453e-07	1	Cox14
Irf2bp2.1	0.253527	0.524	0.506	9.10581e-07	1	Irf2bp2
Csde1	-0.337288	0.595	0.687	1.18685e-06	1	Csde1
Tshz1.1	0.338381	0.224	0.182	1.23251e-06	1	Tshz1
Ech1	0.290516	0.379	0.372	1.68649e-06	1	Ech1
Ahi1	0.279858	0.157	0.113	1.71722e-06	1	Ahi1
Ccr7.1	-0.462154	0.08	0.138	1.89354e-06	1	Ccr7
Gng5.1	-0.291632	0.805	0.771	2.6331e-06	1	Gng5
Epc1	0.34104	0.314	0.283	2.68565e-06	1	Epc1
Stim1	0.321675	0.279	0.25	2.82923e-06	1	Stim1
Tpp2	0.323344	0.394	0.387	3.10173e-06	1	Tpp2
Sftpd.1	-1.28016	0.092	0.151	3.17153e-06	1	Sftpd
Amz2	0.25757	0.169	0.127	4.55519e-06	1	Amz2
Ighm.1	-1.18216	0.227	0.299	6.28333e-06	1	Ighm
Gm11808	0.273649	0.303	0.276	6.70167e-06	1	Gm11808
Slc1a5	0.312858	0.248	0.209	8.63103e-06	1	Slc1a5
Ccdc85b.1	-0.352394	0.234	0.328	8.63776e-06	1	Ccdc85b
Fip1l1	0.323371	0.373	0.367	8.94899e-06	1	Fip1l1
Ppp6r1	0.296045	0.343	0.327	9.09814e-06	1	Ppp6r1
Tnrc6a	0.322895	0.408	0.408	9.42333e-06	1	Tnrc6a
Arhgdia.1	-0.285636	0.627	0.681	1.00228e-05	1	Arhgdia
Wac	0.266201	0.462	0.474	1.06928e-05	1	Wac
Coro2a.1	0.344085	0.258	0.219	1.32962e-05	1	Coro2a
Errfi1.1	-0.283883	0.189	0.276	1.6554e-05	1	Errfi1
Ier2.1	-0.440539	0.636	0.694	1.75898e-05	1	Ier2
Sbno1	0.265199	0.436	0.439	2.12407e-05	1	Sbno1
Idnk	0.291857	0.336	0.323	2.31825e-05	1	Idnk
Plk3	0.258982	0.301	0.268	2.70906e-05	1	Plk3
Ramac	0.262036	0.348	0.337	2.80365e-05	1	Ramac
Cmc1.1	0.326839	0.325	0.307	3.09892e-05	1	Cmc1
Sltm	0.265365	0.428	0.431	4.7545e-05	1	Sltm
Adcy7	0.334136	0.278	0.251	4.89663e-05	1	Adcy7
Nek7	0.280978	0.377	0.374	5.61991e-05	1	Nek7
BC005537	-0.276453	0.496	0.601	9.21409e-05	1	BC005537
Sftpa1.1	-2.06253	0.346	0.446	0.00010203	1	Sftpa1
Frg1	0.278304	0.363	0.36	0.000125721	1	Frg1
Alkbh1	0.30828	0.238	0.203	0.000134751	1	Alkbh1
Lrp10	0.256506	0.454	0.475	0.000181913	1	Lrp10
Pole4	0.291555	0.328	0.312	0.000207764	1	Pole4
Slc34a2.1	-0.950875	0.068	0.115	0.000228694	1	Slc34a2
Arid5b.1	-0.259295	0.332	0.437	0.000246031	1	Arid5b
Atp6v1e1.1	-0.266956	0.469	0.561	0.000279091	1	Atp6v1e1
Emsy	0.311954	0.257	0.227	0.000282525	1	Emsy
Tcof1	0.301836	0.342	0.331	0.000296743	1	Tcof1
Sftpc.1	-2.6618	0.816	0.898	0.00032159	1	Sftpc
Calm1.1	-0.323703	0.949	0.883	0.000325123	1	Calm1
Stat5a	0.290896	0.166	0.129	0.000349676	1	Stat5a
Tle3	0.267016	0.292	0.263	0.000369786	1	Tle3
Chmp1b	0.283753	0.286	0.266	0.000420255	1	Chmp1b
Rbm22	0.31166	0.358	0.353	0.00050902	1	Rbm22
Rgcc	0.416909	0.308	0.269	0.000517369	1	Rgcc
Tab2	0.294091	0.412	0.424	0.000598178	1	Tab2
Pitpna.1	-0.260809	0.459	0.546	0.00068749	1	Pitpna
Fam53b	0.328593	0.234	0.204	0.000703199	1	Fam53b
Esco1	0.271646	0.241	0.21	0.00114734	1	Esco1
Cbr2	-0.535456	0.064	0.108	0.00119605	1	Cbr2
Tspan13.1	-0.593467	0.385	0.451	0.00194377	1	Tspan13
Txnip.1	-0.290466	0.445	0.546	0.00225725	1	Txnip
Vps13a	0.306349	0.243	0.214	0.00233954	1	Vps13a
Kdm5a	0.258419	0.379	0.379	0.00273887	1	Kdm5a
Got1.1	0.401639	0.275	0.254	0.00315135	1	Got1
Itga1.1	-0.742896	0.189	0.239	0.00385505	1	Itga1
Calr.1	-0.289694	0.76	0.744	0.00386136	1	Calr
Taf15	0.265217	0.34	0.333	0.00435694	1	Taf15
Tapbp	-0.251996	0.658	0.68	0.00484066	1	Tapbp
Cited2.1	0.342021	0.388	0.373	0.00548576	1	Cited2
Spty2d1.1	0.367543	0.469	0.478	0.00662073	1	Spty2d1
Tiam1	0.285358	0.162	0.129	0.00698386	1	Tiam1
Mdm4	0.267031	0.292	0.277	0.00758085	1	Mdm4
Ss18	0.259535	0.264	0.243	0.0083949	1	Ss18
Paxbp1	0.363918	0.244	0.221	0.0087207	1	Paxbp1
Numa1	0.292799	0.351	0.354	0.00967122	1	Numa1
Epb41.1	0.252304	0.342	0.33	0.0112502	1	Epb41
Arl6ip5	0.273669	0.349	0.355	0.011362	1	Arl6ip5
Tent5a.1	0.281479	0.238	0.336	0.0148233	1	Tent5a
Zrsr2	0.259881	0.319	0.311	0.0155	1	Zrsr2
Ifrd1.1	-0.316013	0.484	0.565	0.0162801	1	Ifrd1
Scgb1a1.1	-1.82734	0.757	0.85	0.016992	1	Scgb1a1
Vps54	0.30854	0.254	0.235	0.0182874	1	Vps54
Vamp8.1	-0.321489	0.565	0.607	0.0191235	1	Vamp8
Mark2	0.263425	0.372	0.384	0.0221322	1	Mark2
Cdc42ep3.1	0.288769	0.261	0.236	0.0262209	1	Cdc42ep3
Sema4a	0.284099	0.273	0.252	0.0270635	1	Sema4a
Fabp5.1	-1.79756	0.383	0.409	0.037716	1	Fabp5
Gpatch8	0.252694	0.33	0.328	0.0385525	1	Gpatch8
Fam133b	0.298443	0.347	0.349	0.0431227	1	Fam133b
Borcs8	0.250741	0.225	0.202	0.053135	1	Borcs8
Sf3b3	0.314447	0.327	0.328	0.0737259	1	Sf3b3
Clec2d.1	-0.465868	0.448	0.522	0.08086	1	Clec2d
Snapc1	0.26819	0.209	0.186	0.0881996	1	Snapc1
Atxn2l	0.253711	0.384	0.403	0.109563	1	Atxn2l
Gnptg	0.25483	0.23	0.212	0.200734	1	Gnptg
Fkbp1a	-0.591205	0.493	0.575	0.203955	1	Fkbp1a
Naa10	0.258547	0.219	0.2	0.213932	1	Naa10
Dynll1	-0.30778	0.698	0.714	0.233763	1	Dynll1
Ubr2	0.30152	0.316	0.316	0.242387	1	Ubr2
Mxi1	0.324989	0.228	0.207	0.271513	1	Mxi1
Dctn4	0.278722	0.356	0.369	0.39723	1	Dctn4
Zcchc9	0.279291	0.299	0.298	0.398893	1	Zcchc9
Sirt7	0.255017	0.292	0.289	0.407133	1	Sirt7
5031425E22Rik	0.261339	0.221	0.198	0.447411	1	5031425E22Rik
Dhx36	0.25111	0.348	0.356	0.503523	1	Dhx36
Txn1.1	-0.406727	0.829	0.765	0.645143	1	Txn1
mt-Nd4.1	-0.260324	0.94	0.877	0.650403	1	mt-Nd4
Unc45a	0.297779	0.214	0.199	1	1	Unc45a
Ncoa2	0.270361	0.262	0.253	1	1	Ncoa2
Rac1	-0.253828	0.663	0.68	1	1	Rac1
Apaf1	0.273655	0.226	0.213	1	1	Apaf1
Rab3gap1	0.263721	0.259	0.25	1	1	Rab3gap1
Vim.1	-0.347732	0.878	0.79	1	1	Vim
Rsbn1	0.292713	0.249	0.24	1	1	Rsbn1
Rasa1	0.275937	0.262	0.256	1	1	Rasa1
Cyba.1	-0.261683	0.908	0.75	1	1	Cyba
Adss	0.252119	0.293	0.296	1	1	Adss
Hdac7.1	-0.275599	0.192	0.242	1	1	Hdac7
Tbc1d1	0.255702	0.254	0.24	1	1	Tbc1d1
Cd2bp2	0.250395	0.207	0.193	1	1	Cd2bp2
Hba-a1.1	-1.59271	0.348	0.411	1	1	Hba-a1
Fam172a	0.271626	0.249	0.244	1	1	Fam172a
Twf2.1	0.251767	0.326	0.335	1	1	Twf2
Ubac2	0.254039	0.264	0.262	1	1	Ubac2
Sdhaf1	0.28048	0.192	0.175	1	1	Sdhaf1
Igkc.1	-2.14351	0.297	0.341	1	1	Igkc
Sun2	0.275837	0.284	0.283	1	1	Sun2
Ifnar1	0.250116	0.322	0.334	1	1	Ifnar1
Lilrb4a.1	-0.361616	0.337	0.367	1	1	Lilrb4a
Dennd1b	0.282231	0.306	0.316	1	1	Dennd1b
Faim	0.301987	0.246	0.248	1	1	Faim
Emp1	-0.398356	0.268	0.31	1	1	Emp1
Hba-a2.1	-1.49632	0.314	0.365	1	1	Hba-a2
Iglc1	-0.700954	0.079	0.105	1	1	Iglc1
Phlda1	-0.33132	0.294	0.337	1	1	Phlda1
AA467197.1	-0.455056	0.213	0.246	1	1	AA467197
Ide	0.251027	0.199	0.195	1	1	Ide
Fosb	-0.326661	0.623	0.628	1	1	Fosb
Igkc.2	4.89149	0.958	0.283	<2.23E-308	2	Igkc
Cd79a.2	4.13717	0.996	0.048	<2.23E-308	2	Cd79a
Ighm.2	3.86112	0.966	0.235	<2.23E-308	2	Ighm
Ly6d.2	3.68429	0.951	0.059	<2.23E-308	2	Ly6d
Ebf1.2	3.22564	0.971	0.061	<2.23E-308	2	Ebf1
Iglc2.2	3.18016	0.848	0.039	<2.23E-308	2	Iglc2
Cd79b.2	3.03106	0.924	0.065	<2.23E-308	2	Cd79b
Ms4a1.2	3.01322	0.914	0.026	<2.23E-308	2	Ms4a1
Iglc1.1	2.80882	0.412	0.076	<2.23E-308	2	Iglc1
Mef2c.2	2.59124	0.944	0.303	<2.23E-308	2	Mef2c
Ighd	2.58096	0.804	0.027	<2.23E-308	2	Ighd
Fcmr	2.55168	0.824	0.022	<2.23E-308	2	Fcmr
H2-DMb2.1	2.50827	0.909	0.087	<2.23E-308	2	H2-DMb2
Bank1	2.39772	0.849	0.023	<2.23E-308	2	Bank1
H2-Ob.2	2.39453	0.868	0.062	<2.23E-308	2	H2-Ob
Iglc3	2.26666	0.746	0.019	<2.23E-308	2	Iglc3
Gm31243	2.06044	0.753	0.012	<2.23E-308	2	Gm31243
Cd37.2	2.04699	0.914	0.308	<2.23E-308	2	Cd37
Pax5	2.00383	0.73	0.014	<2.23E-308	2	Pax5
Mzb1	1.92408	0.656	0.016	<2.23E-308	2	Mzb1
Ralgps2.1	1.88396	0.762	0.103	<2.23E-308	2	Ralgps2
Cd55.2	1.85172	0.705	0.077	<2.23E-308	2	Cd55
Fcer2a	1.80571	0.565	0.023	<2.23E-308	2	Fcer2a
H2-Oa.1	1.75993	0.707	0.081	<2.23E-308	2	H2-Oa
Gm8369.2	1.72752	0.743	0.149	<2.23E-308	2	Gm8369
Rps27.2	1.6918	0.998	0.948	<2.23E-308	2	Rps27
Ccr7.2	1.68764	0.735	0.08	<2.23E-308	2	Ccr7
Fcrla	1.68617	0.614	0.017	<2.23E-308	2	Fcrla
Cd19	1.63157	0.641	0.02	<2.23E-308	2	Cd19
Pou2af1	1.56346	0.584	0.015	<2.23E-308	2	Pou2af1
Rpl12.2	1.54252	0.996	0.866	<2.23E-308	2	Rpl12
Rps20.1	1.50695	0.997	0.915	<2.23E-308	2	Rps20
Foxp1.2	1.4767	0.939	0.547	<2.23E-308	2	Foxp1
Rps24.2	1.43948	0.996	0.952	<2.23E-308	2	Rps24
Satb1.2	1.43563	0.66	0.155	<2.23E-308	2	Satb1
H2-Aa.2	1.43254	0.994	0.608	<2.23E-308	2	H2-Aa
B3gnt5.1	1.40657	0.571	0.084	<2.23E-308	2	B3gnt5
Vpreb3	1.385	0.38	0.015	<2.23E-308	2	Vpreb3
Tsc22d3.1	1.37328	0.835	0.43	<2.23E-308	2	Tsc22d3
Cd74.2	1.37012	1	0.815	<2.23E-308	2	Cd74
Rpl18a.2	1.35746	0.997	0.913	<2.23E-308	2	Rpl18a
Stk17b.2	1.35391	0.963	0.561	<2.23E-308	2	Stk17b
Rps19.2	1.34102	0.998	0.908	<2.23E-308	2	Rps19
Rps21.2	1.33562	0.998	0.934	<2.23E-308	2	Rps21
Rpl39.2	1.32566	0.998	0.922	<2.23E-308	2	Rpl39
Bach2.1	1.32242	0.543	0.099	<2.23E-308	2	Bach2
Rps18.2	1.288	0.996	0.872	<2.23E-308	2	Rps18
Man1a	1.27795	0.688	0.288	<2.23E-308	2	Man1a
Rps7.2	1.27239	0.996	0.878	<2.23E-308	2	Rps7
Rps15a.2	1.27109	0.996	0.898	<2.23E-308	2	Rps15a
Sell.2	1.26561	0.718	0.172	<2.23E-308	2	Sell
Siglecg	1.25918	0.501	0.029	<2.23E-308	2	Siglecg
Rpl13.2	1.25631	0.998	0.935	<2.23E-308	2	Rpl13
Rps13.2	1.25598	0.995	0.899	<2.23E-308	2	Rps13
P2ry10.2	1.2435	0.667	0.19	<2.23E-308	2	P2ry10
Rpl36a.2	1.23947	0.989	0.817	<2.23E-308	2	Rpl36a
Ltb.2	1.23377	0.813	0.247	<2.23E-308	2	Ltb
Blnk.1	1.23241	0.544	0.101	<2.23E-308	2	Blnk
BE692007.2	1.22684	0.508	0.076	<2.23E-308	2	BE692007
Cd83.2	1.22476	0.718	0.262	<2.23E-308	2	Cd83
Rpl32.1	1.21662	0.995	0.901	<2.23E-308	2	Rpl32
Rps5.2	1.20903	0.993	0.866	<2.23E-308	2	Rps5
Fau.1	1.20513	0.998	0.947	<2.23E-308	2	Fau
Rpl37a.2	1.20117	0.998	0.946	<2.23E-308	2	Rpl37a
Hvcn1.2	1.19881	0.597	0.183	<2.23E-308	2	Hvcn1
Rpl10a.2	1.19848	0.991	0.815	<2.23E-308	2	Rpl10a
Pou2f2.1	1.18426	0.685	0.214	<2.23E-308	2	Pou2f2
Ripor2.2	1.1842	0.622	0.162	<2.23E-308	2	Ripor2
H2-Ab1.2	1.17936	0.993	0.605	<2.23E-308	2	H2-Ab1
Rpl17.2	1.1753	0.993	0.896	<2.23E-308	2	Rpl17
Rpl27a.2	1.17395	0.997	0.927	<2.23E-308	2	Rpl27a
Rpl30.2	1.17054	0.996	0.913	<2.23E-308	2	Rpl30
Rpl21.2	1.16575	0.993	0.881	<2.23E-308	2	Rpl21
Rpl35.1	1.16435	0.994	0.855	<2.23E-308	2	Rpl35
Rpl34.2	1.16208	0.996	0.911	<2.23E-308	2	Rpl34
Syk.2	1.16076	0.762	0.338	<2.23E-308	2	Syk
Serp1.1	1.16049	0.853	0.515	<2.23E-308	2	Serp1
Cd22.1	1.15634	0.507	0.107	<2.23E-308	2	Cd22
Rps16.2	1.15095	0.996	0.921	<2.23E-308	2	Rps16
Rps10.2	1.15087	0.995	0.912	<2.23E-308	2	Rps10
Rps26.2	1.15085	0.993	0.877	<2.23E-308	2	Rps26
Rps28.1	1.1474	0.995	0.91	<2.23E-308	2	Rps28
Scd1.2	1.14666	0.814	0.196	<2.23E-308	2	Scd1
H2-DMa.2	1.13901	0.878	0.406	<2.23E-308	2	H2-DMa
Ptprcap.2	1.1384	0.805	0.222	<2.23E-308	2	Ptprcap
Rpl36.2	1.13773	0.995	0.893	<2.23E-308	2	Rpl36
H2-Eb1.2	1.11378	0.988	0.571	<2.23E-308	2	H2-Eb1
Rpl23.1	1.11353	0.999	0.937	<2.23E-308	2	Rpl23
Rps12.1	1.11212	0.996	0.922	<2.23E-308	2	Rps12
Rpl38.2	1.09593	0.995	0.93	<2.23E-308	2	Rpl38
Rpl26.1	1.09274	0.993	0.893	<2.23E-308	2	Rpl26
Rpl13a.2	1.07924	0.996	0.909	<2.23E-308	2	Rpl13a
Rps3a1.2	1.04599	0.995	0.893	<2.23E-308	2	Rps3a1
H3f3a.1	1.04215	0.996	0.855	<2.23E-308	2	H3f3a
Rpl22.1	1.04106	0.991	0.845	<2.23E-308	2	Rpl22
Rps29.1	1.04088	1	0.969	<2.23E-308	2	Rps29
Rpl8.2	1.03204	0.996	0.882	<2.23E-308	2	Rpl8
Trim7	1.0263	0.384	0.034	<2.23E-308	2	Trim7
Rpsa.2	1.01813	0.995	0.884	<2.23E-308	2	Rpsa
Rps4x.1	1.0173	0.994	0.867	<2.23E-308	2	Rps4x
Rpl9.2	1.01459	0.993	0.884	<2.23E-308	2	Rpl9
Bcl11a	1.01253	0.378	0.036	<2.23E-308	2	Bcl11a
Rplp2.2	1.01089	0.993	0.92	<2.23E-308	2	Rplp2
Rpl37.1	0.99604	0.996	0.928	<2.23E-308	2	Rpl37
Hs3st1.1	0.991113	0.422	0.066	<2.23E-308	2	Hs3st1
Rps9.1	0.989373	0.996	0.911	<2.23E-308	2	Rps9
Rpl18.2	0.984391	0.996	0.873	<2.23E-308	2	Rpl18
Cxcr5	0.983628	0.384	0.011	<2.23E-308	2	Cxcr5
Rpl35a.1	0.981123	0.995	0.906	<2.23E-308	2	Rpl35a
Rps25.1	0.974695	0.995	0.873	<2.23E-308	2	Rps25
Rps15.2	0.965471	0.999	0.895	<2.23E-308	2	Rps15
Spib	0.964266	0.373	0.022	<2.23E-308	2	Spib
Rps3.1	0.95891	0.997	0.868	<2.23E-308	2	Rps3
Rps11.1	0.958464	0.996	0.881	<2.23E-308	2	Rps11
Rpl27.2	0.937037	0.993	0.876	<2.23E-308	2	Rpl27
Btla	0.931514	0.386	0.042	<2.23E-308	2	Btla
Blk	0.921394	0.372	0.012	<2.23E-308	2	Blk
Rpl19.1	0.918186	0.996	0.913	<2.23E-308	2	Rpl19
Rpl14.1	0.917506	0.991	0.832	<2.23E-308	2	Rpl14
Rpl3.1	0.908777	0.993	0.837	<2.23E-308	2	Rpl3
Rps14.2	0.904408	0.997	0.925	<2.23E-308	2	Rps14
Rpl11.1	0.895028	0.994	0.885	<2.23E-308	2	Rpl11
Rps23.1	0.893998	0.993	0.926	<2.23E-308	2	Rps23
Rps8.1	0.89056	0.997	0.92	<2.23E-308	2	Rps8
Cr2	0.884742	0.296	0.007	<2.23E-308	2	Cr2
Tnfrsf13c	0.879167	0.342	0.011	<2.23E-308	2	Tnfrsf13c
H2-Eb2	0.865682	0.346	0.033	<2.23E-308	2	H2-Eb2
Rplp1.1	0.865166	0.998	0.956	<2.23E-308	2	Rplp1
Rpl7.2	0.860563	0.993	0.858	<2.23E-308	2	Rpl7
Cmah.1	0.848454	0.392	0.067	<2.23E-308	2	Cmah
Rpl5.1	0.844403	0.99	0.848	<2.23E-308	2	Rpl5
Rps27a.1	0.835883	0.996	0.913	<2.23E-308	2	Rps27a
Fcrl1	0.775153	0.314	0.015	<2.23E-308	2	Fcrl1
Tmem108	0.757263	0.233	0.013	<2.23E-308	2	Tmem108
Ccr6	0.705401	0.251	0.008	<2.23E-308	2	Ccr6
Gm30211	0.506087	0.158	0.004	<2.23E-308	2	Gm30211
Cacna1e	0.469623	0.19	0.006	<2.23E-308	2	Cacna1e
Bfsp2	0.459549	0.181	0.004	<2.23E-308	2	Bfsp2
Srpk3	0.332522	0.129	0.004	<2.23E-308	2	Srpk3
B2m.1	-1.08992	0.999	0.984	<2.23E-308	2	B2m
Itm2b.1	-1.70847	0.83	0.902	<2.23E-308	2	Itm2b
Ifitm3.1	-3.7007	0.328	0.758	<2.23E-308	2	Ifitm3
Rack1.1	0.852844	0.992	0.831	4.86058e-302	2	Rack1
Sesn1	1.03847	0.444	0.113	3.48236e-300	2	Sesn1
Rpl6.1	0.812722	0.993	0.871	1.09503e-297	2	Rpl6
Ikzf3.2	0.774879	0.49	0.122	1.22391e-287	2	Ikzf3
Chst3	0.603308	0.216	0.023	1.11087e-284	2	Chst3
Ero1lb	0.994032	0.477	0.142	5.352e-284	2	Ero1lb
Hist1h1e.2	1.27511	0.691	0.286	2.75281e-283	2	Hist1h1e
Ifitm2.2	-2.65844	0.132	0.648	3.07624e-281	2	Ifitm2
Rps6.2	0.797423	0.991	0.855	4.65423e-281	2	Rps6
Uba52.1	1.18117	0.974	0.809	1.37266e-280	2	Uba52
Rpl28	0.781929	0.995	0.887	2.08115e-279	2	Rpl28
Fam107b.2	1.12048	0.771	0.374	3.20171e-279	2	Fam107b
Il9r	0.348625	0.122	0.005	1.27133e-276	2	Il9r
Itgb1	-1.77386	0.195	0.7	2.02282e-273	2	Itgb1
Txndc16	0.922691	0.419	0.109	2.27258e-273	2	Txndc16
Zfp318	1.10581	0.462	0.136	1.7189e-272	2	Zfp318
Smap2	1.1304	0.729	0.393	4.70022e-270	2	Smap2
Ly86.2	0.930961	0.724	0.293	1.52832e-264	2	Ly86
Ets1.2	0.924761	0.914	0.458	6.1396e-253	2	Ets1
Napsa.2	0.725329	0.764	0.329	1.36389e-250	2	Napsa
Rpl41.1	0.62352	0.994	0.944	3.74243e-250	2	Rpl41
Anxa2.2	-1.76368	0.135	0.627	7.31345e-250	2	Anxa2
Rel	1.10403	0.835	0.476	4.47807e-247	2	Rel
Prkcb	0.989155	0.535	0.197	5.91448e-247	2	Prkcb
Rhoh.2	1.0098	0.619	0.24	2.08666e-246	2	Rhoh
App.1	-1.9143	0.087	0.58	1.05768e-244	2	App
Myl6.1	-1.12076	0.893	0.906	1.18442e-237	2	Myl6
Cd72.2	0.696224	0.476	0.139	2.55787e-234	2	Cd72
Actg1	-1.28997	0.913	0.91	1.71239e-232	2	Actg1
Rpl15.1	0.720562	0.989	0.847	2.17591e-230	2	Rpl15
Rpl23a.2	0.685498	0.987	0.858	2.71059e-230	2	Rpl23a
Pold4	1.13675	0.644	0.338	2.48113e-226	2	Pold4
Cd2.2	0.783447	0.627	0.224	1.24753e-223	2	Cd2
Ahnak.2	-1.79691	0.316	0.73	1.74354e-223	2	Ahnak
Stat4.2	0.810421	0.521	0.169	1.26243e-222	2	Stat4
E330020D12Rik	0.648605	0.141	0.011	2.08732e-222	2	E330020D12Rik
Stap1	1.05501	0.611	0.251	3.73285e-222	2	Stap1
Tpt1.1	0.524737	0.997	0.977	4.38133e-222	2	Tpt1
H2-D1.1	-0.803368	0.997	0.951	1.02708e-220	2	H2-D1
Treml2	0.851701	0.383	0.104	4.76897e-220	2	Treml2
Fcrl5	0.310806	0.107	0.005	1.56515e-218	2	Fcrl5
Arhgap15.2	0.924761	0.62	0.278	8.735e-217	2	Arhgap15
Bend5	0.414791	0.165	0.017	3.77099e-214	2	Bend5
Cdkn1a.2	-1.98006	0.121	0.569	2.38083e-212	2	Cdkn1a
Chst10	0.375894	0.147	0.013	1.7955e-211	2	Chst10
Fchsd2	1.01337	0.489	0.184	4.10521e-209	2	Fchsd2
Rpl10.1	0.703619	0.988	0.834	9.22786e-209	2	Rpl10
Gpr171.1	0.868073	0.461	0.148	1.39331e-208	2	Gpr171
Bst2.1	-1.9977	0.395	0.72	2.5054e-208	2	Bst2
Ptp4a3.2	0.739092	0.564	0.224	6.97855e-208	2	Ptp4a3
Rps2	0.738557	0.99	0.833	1.13694e-207	2	Rps2
Trp53i11.2	0.811593	0.444	0.142	1.37332e-205	2	Trp53i11
Arhgdib.1	0.812509	0.952	0.591	4.48887e-205	2	Arhgdib
Sbk1	0.570877	0.238	0.042	7.42062e-204	2	Sbk1
Shisa5.2	0.786218	0.951	0.735	1.7002e-202	2	Shisa5
Tgm2.2	-1.58963	0.034	0.482	1.14612e-200	2	Tgm2
Swap70.1	0.918373	0.545	0.236	1.36134e-200	2	Swap70
Tut4.2	0.882847	0.705	0.383	7.19019e-200	2	Tut4
Btg1.2	0.767198	0.992	0.794	2.31113e-199	2	Btg1
Rpl29.1	0.706515	0.977	0.808	1.25563e-198	2	Rpl29
Snrpg.1	0.816331	0.924	0.698	1.14895e-197	2	Snrpg
Txn1.2	-1.48362	0.561	0.789	3.18409e-197	2	Txn1
Smim14	0.932173	0.713	0.444	3.23593e-197	2	Smim14
mt-Co2	0.572499	0.997	0.939	3.46852e-197	2	mt-Co2
Gimap6.2	0.757026	0.74	0.329	4.8446e-197	2	Gimap6
Rps17	0.669913	0.992	0.841	5.73104e-197	2	Rps17
Fam43a.2	0.844013	0.382	0.114	5.24841e-196	2	Fam43a
Snn	0.619575	0.309	0.075	1.97375e-194	2	Snn
Pmf1	0.731757	0.38	0.117	5.70782e-194	2	Pmf1
mt-Co3	0.603651	0.997	0.943	6.04714e-194	2	mt-Co3
Dusp1.2	-1.82998	0.459	0.74	1.84247e-192	2	Dusp1
Tnfrsf1a.1	-1.08271	0.031	0.469	3.31691e-191	2	Tnfrsf1a
4930523C07Rik.2	0.982067	0.74	0.447	5.62637e-191	2	4930523C07Rik
Rpl24.1	0.619092	0.994	0.876	7.58953e-191	2	Rpl24
Vim.2	-1.62356	0.637	0.812	6.71805e-190	2	Vim
Npc2.2	-1.87145	0.514	0.749	3.40317e-188	2	Npc2
Eef1b2.1	0.715446	0.963	0.766	2.14595e-186	2	Eef1b2
Anxa5.2	-1.55661	0.207	0.598	3.3165e-186	2	Anxa5
Serpinb1a.2	0.782252	0.387	0.116	1.12796e-185	2	Serpinb1a
Eef1g	0.742224	0.883	0.668	1.62028e-183	2	Eef1g
Ier3.1	-2.08664	0.07	0.491	2.94042e-183	2	Ier3
Fyb.2	-1.66846	0.063	0.481	5.01206e-182	2	Fyb
Vars	0.855171	0.499	0.217	1.10572e-181	2	Vars
Dtx1	0.353234	0.166	0.021	1.77339e-181	2	Dtx1
Cst3.1	-2.42995	0.671	0.784	6.64845e-181	2	Cst3
Haao	0.535147	0.227	0.043	9.71536e-181	2	Haao
Lgals3bp.2	-1.65069	0.196	0.586	2.55068e-180	2	Lgals3bp
Hspa8.2	-1.05764	0.891	0.881	1.93432e-178	2	Hspa8
Pgap1	0.816838	0.326	0.094	1.59362e-176	2	Pgap1
Klf2.2	0.960435	0.914	0.625	1.59818e-176	2	Klf2
mt-Nd1	0.636073	0.988	0.871	2.73268e-176	2	mt-Nd1
Gm10076.1	0.778999	0.983	0.839	1.32323e-175	2	Gm10076
Hmgn1.2	0.744824	0.716	0.395	1.69767e-175	2	Hmgn1
Cd69.2	0.832514	0.631	0.293	3.91321e-175	2	Cd69
Ablim1.2	0.71721	0.684	0.333	2.40917e-173	2	Ablim1
Strbp.1	0.718826	0.371	0.118	8.34102e-173	2	Strbp
Pkig.1	0.865713	0.565	0.293	2.36946e-171	2	Pkig
Rabgap1l.2	0.772881	0.525	0.225	2.22462e-170	2	Rabgap1l
Inpp5d.1	0.855621	0.666	0.38	2.58639e-169	2	Inpp5d
Rab30	0.390116	0.149	0.018	6.28696e-169	2	Rab30
Xdh.2	-1.18008	0.036	0.442	1.41665e-168	2	Xdh
Zyx	-1.25077	0.148	0.558	4.84733e-168	2	Zyx
S100a6.2	-1.82715	0.307	0.675	2.28456e-167	2	S100a6
Lamp1.2	-1.5928	0.394	0.665	1.26302e-166	2	Lamp1
Plac8.2	0.27903	0.859	0.443	1.99938e-165	2	Plac8
Gas5.1	0.772898	0.906	0.702	2.02986e-165	2	Gas5
St6gal1	0.696107	0.306	0.086	5.29982e-165	2	St6gal1
Ctsb.2	-2.27374	0.396	0.672	5.79329e-165	2	Ctsb
Rplp0.1	0.607944	0.992	0.874	1.09615e-164	2	Rplp0
Fxyd5.2	-1.61486	0.421	0.683	1.9086e-164	2	Fxyd5
Aff3.1	0.526748	0.29	0.074	7.70515e-164	2	Aff3
Dstn.1	-1.28047	0.133	0.535	1.21095e-163	2	Dstn
Dmxl1	0.942783	0.54	0.274	3.8696e-163	2	Dmxl1
Rpl31	0.586504	0.984	0.821	1.18197e-162	2	Rpl31
Lgals1.1	-2.1396	0.226	0.587	1.65376e-162	2	Lgals1
Timp2.2	-1.6297	0.085	0.472	4.58462e-161	2	Timp2
Tspo.1	-1.22799	0.564	0.756	1.06146e-160	2	Tspo
Irs2.1	1.0435	0.582	0.309	1.12342e-159	2	Irs2
Selenop.1	-1.65419	0.125	0.517	3.18057e-159	2	Selenop
Eif3f.1	0.671328	0.891	0.656	3.62819e-159	2	Eif3f
Arhgef1.1	0.821653	0.725	0.47	7.65745e-159	2	Arhgef1
Cytip.2	0.747204	0.845	0.495	2.70142e-158	2	Cytip
Ptms.2	-1.41294	0.229	0.588	1.89932e-157	2	Ptms
Grn.2	-1.70175	0.178	0.539	2.69421e-157	2	Grn
Rpl4.1	0.629118	0.972	0.769	4.51606e-157	2	Rpl4
Foxo1.2	0.885397	0.522	0.25	1.77947e-154	2	Foxo1
mt-Atp6.1	0.504758	0.996	0.946	6.07406e-154	2	mt-Atp6
Sub1.1	0.701294	0.939	0.748	8.63116e-154	2	Sub1
Isg15.2	-2.26023	0.147	0.521	1.93611e-153	2	Isg15
Bmpr2.2	-1.87787	0.059	0.446	2.03109e-153	2	Bmpr2
Zfp36l1.1	0.724805	0.87	0.582	9.84066e-153	2	Zfp36l1
Sorl1.1	0.805384	0.603	0.312	4.43491e-152	2	Sorl1
Cd24a.2	0.559214	0.526	0.215	2.00741e-151	2	Cd24a
Itm2c.1	-0.93374	0.09	0.478	4.03533e-151	2	Itm2c
Atf3.1	-1.73623	0.188	0.564	6.24482e-151	2	Atf3
Ftl1.2	-1.83823	0.963	0.916	2.93769e-149	2	Ftl1
Gm15987	0.481868	0.217	0.046	1.96451e-148	2	Gm15987
Pdcd4.2	0.797626	0.707	0.42	2.57089e-148	2	Pdcd4
Laptm4a.1	-1.31366	0.334	0.641	4.98882e-148	2	Laptm4a
H2-K1.2	-0.689876	0.996	0.95	5.17663e-148	2	H2-K1
Cirbp.1	0.853108	0.606	0.35	8.48842e-148	2	Cirbp
Ciita.1	0.771931	0.425	0.17	3.3746e-147	2	Ciita
Nap1l1	0.728548	0.811	0.606	8.73761e-147	2	Nap1l1
Nrp1.2	-1.42158	0.028	0.395	3.4826e-146	2	Nrp1
Rps27rt	0.753843	0.58	0.328	9.53754e-146	2	Rps27rt
Myl12a	-1.14023	0.499	0.757	1.48622e-145	2	Myl12a
E130102H24Rik	0.589762	0.265	0.07	2.67985e-145	2	E130102H24Rik
Eif2ak3	0.720913	0.339	0.116	1.72573e-144	2	Eif2ak3
mt-Nd2.1	0.498544	0.996	0.898	3.28981e-143	2	mt-Nd2
Tagln2	-1.14415	0.397	0.704	5.22042e-142	2	Tagln2
Lamp2.2	-1.28115	0.273	0.591	1.27734e-141	2	Lamp2
Parp1	0.858867	0.466	0.224	2.48215e-141	2	Parp1
Irf8.1	0.538855	0.685	0.398	2.62201e-140	2	Irf8
Dgkd	0.82516	0.494	0.243	2.99561e-139	2	Dgkd
Fosl2	-1.07978	0.104	0.476	7.26634e-139	2	Fosl2
Fos.2	-1.75946	0.603	0.766	1.36402e-137	2	Fos
2410006H16Rik.1	0.810602	0.771	0.545	1.69945e-137	2	2410006H16Rik
Grk6.1	0.742822	0.474	0.222	3.33921e-137	2	Grk6
Ctsd.1	-2.3317	0.468	0.736	5.7953e-137	2	Ctsd
mt-Cytb.1	0.477522	0.996	0.91	6.66874e-137	2	mt-Cytb
Plin2.2	-1.21986	0.063	0.417	5.91691e-135	2	Plin2
Tmem176a.1	-1.97631	0.084	0.428	7.65257e-135	2	Tmem176a
Snx2.2	0.752042	0.622	0.384	1.96342e-134	2	Snx2
Aplp2.2	-1.2213	0.229	0.587	1.06003e-133	2	Aplp2
A630001G21Rik	0.598953	0.292	0.092	3.82791e-133	2	A630001G21Rik
Wdfy4.1	0.688646	0.421	0.182	4.14149e-133	2	Wdfy4
Slc38a1.1	0.780643	0.556	0.292	2.74814e-132	2	Slc38a1
Ifi204.2	-1.43719	0.025	0.364	3.94342e-132	2	Ifi204
Tnfrsf13b	0.645342	0.323	0.111	3.4232e-131	2	Tnfrsf13b
Ppdpf.1	0.751427	0.567	0.332	1.07112e-130	2	Ppdpf
Rnase6.1	0.592496	0.427	0.17	1.16674e-130	2	Rnase6
Apobec3	0.759349	0.606	0.362	1.66039e-130	2	Apobec3
Map7d1.1	-0.809771	0.076	0.439	2.49736e-130	2	Map7d1
Lgals3.2	-2.47687	0.244	0.546	5.92245e-130	2	Lgals3
Limd2.1	0.710963	0.691	0.424	1.52812e-129	2	Limd2
Tmem176b.2	-1.83548	0.111	0.444	1.16132e-128	2	Tmem176b
Slamf6	0.663289	0.312	0.106	1.37107e-128	2	Slamf6
Lrp1.2	-1.23654	0.028	0.359	1.589e-128	2	Lrp1
Rap2a.1	-0.84358	0.025	0.361	3.61526e-128	2	Rap2a
Tnfaip2.2	-2.20565	0.08	0.41	5.97496e-128	2	Tnfaip2
Eml4	0.795251	0.494	0.259	1.30145e-127	2	Eml4
Map3k1	0.815515	0.539	0.305	1.37565e-127	2	Map3k1
Dpysl2.2	-0.98342	0.101	0.459	1.8812e-127	2	Dpysl2
Ctsl.2	-1.32297	0.108	0.447	2.38724e-127	2	Ctsl
Lcp2.2	-0.861802	0.035	0.371	3.03947e-127	2	Lcp2
Cd9.2	-1.92809	0.229	0.537	4.31403e-127	2	Cd9
Acvrl1.2	-1.53018	0.045	0.385	4.6028e-127	2	Acvrl1
Hmgb2.1	0.378313	0.911	0.675	6.05608e-127	2	Hmgb2
Gm16152	0.278542	0.112	0.014	9.35724e-127	2	Gm16152
Ccrl2.2	-1.58294	0.08	0.418	9.147e-126	2	Ccrl2
Gsr.2	-1.11707	0.027	0.357	1.36035e-125	2	Gsr
Ctla2a.1	-2.50734	0.109	0.439	1.71246e-125	2	Ctla2a
mt-Co1	0.465121	0.998	0.95	1.84638e-125	2	mt-Co1
Nfix.2	-0.971201	0.036	0.367	7.78185e-125	2	Nfix
Ctnna1.2	-1.13352	0.117	0.472	1.68238e-123	2	Ctnna1
Itpripl2.1	-0.880762	0.02	0.344	4.67424e-123	2	Itpripl2
Pxk.1	0.83471	0.53	0.305	8.1478e-123	2	Pxk
Icam1.2	-1.27937	0.138	0.484	1.18033e-122	2	Icam1
Ptpn18.1	0.589391	0.861	0.567	1.98832e-122	2	Ptpn18
Efhd2.2	-1.14483	0.165	0.496	4.21426e-122	2	Efhd2
Fcer1g.2	-2.73712	0.185	0.477	4.86327e-122	2	Fcer1g
Rpl22l1.2	0.643854	0.882	0.693	5.97349e-122	2	Rpl22l1
S1pr1.2	0.260858	0.619	0.268	1.56916e-121	2	S1pr1
Slc9a7	0.391959	0.168	0.034	1.15244e-120	2	Slc9a7
Irf4.1	0.53843	0.27	0.079	1.37159e-120	2	Irf4
Gpr174.1	0.471476	0.235	0.06	1.49611e-120	2	Gpr174
Gstm1.2	-1.23939	0.055	0.381	2.4245e-120	2	Gstm1
Tfam	0.830589	0.402	0.181	5.06299e-120	2	Tfam
Fam129a.1	-0.743693	0.031	0.352	1.59893e-119	2	Fam129a
Sgk1.2	-1.35533	0.127	0.456	5.80373e-119	2	Sgk1
Zfhx3.1	-0.888212	0.02	0.337	6.51021e-119	2	Zfhx3
Chchd10.1	0.608406	0.474	0.218	1.43328e-118	2	Chchd10
Anxa3.1	-1.22462	0.038	0.357	2.8927e-118	2	Anxa3
Pkib.1	0.761905	0.367	0.152	2.91964e-118	2	Pkib
Cebpd.2	-1.66413	0.048	0.365	3.07857e-118	2	Cebpd
Nfkbiz	-1.44987	0.204	0.535	5.47397e-118	2	Nfkbiz
Rhoc.2	-1.05533	0.026	0.342	7.59588e-118	2	Rhoc
Mapk3.1	-0.887963	0.107	0.453	1.07813e-117	2	Mapk3
mt-Nd5.1	0.595259	0.892	0.71	1.19068e-117	2	mt-Nd5
Hpcal1	-0.643688	0.04	0.365	3.48031e-117	2	Hpcal1
Rpl7a.1	0.508073	0.975	0.82	6.65016e-117	2	Rpl7a
Coq8a	0.406203	0.18	0.04	2.38577e-116	2	Coq8a
Slco3a1	-0.837676	0.023	0.336	4.03605e-116	2	Slco3a1
Clic4.2	-1.75222	0.372	0.637	5.23479e-116	2	Clic4
Atox1.2	-1.2414	0.44	0.678	5.77408e-116	2	Atox1
Nupr1.1	-1.17157	0.037	0.353	1.08902e-115	2	Nupr1
Rasgrp3.2	0.47615	0.383	0.143	2.22837e-115	2	Rasgrp3
Cpd.1	-0.856245	0.05	0.372	3.109e-115	2	Cpd
Lilrb4a.2	-1.32137	0.075	0.389	9.83478e-115	2	Lilrb4a
Ifih1.2	-0.882708	0.051	0.373	1.14231e-114	2	Ifih1
Ifnar2.2	-0.851645	0.189	0.53	2.57012e-114	2	Ifnar2
Rgs10.2	-0.975688	0.057	0.375	8.91869e-114	2	Rgs10
B3gnt7	0.475672	0.183	0.043	2.21755e-113	2	B3gnt7
Egr1.2	-2.00675	0.3	0.6	2.34619e-113	2	Egr1
Cd302.1	-0.962048	0.02	0.323	4.67628e-113	2	Cd302
Fkbp1a.1	-1.28867	0.262	0.593	4.0595e-112	2	Fkbp1a
Cnp	0.702582	0.466	0.243	5.92642e-112	2	Cnp
Saraf.1	-0.792844	0.173	0.531	7.98545e-112	2	Saraf
Sfn	0.611911	0.242	0.071	8.83344e-112	2	Sfn
Sdc3.2	-0.862456	0.056	0.371	1.34416e-111	2	Sdc3
Ezr.1	0.64893	0.709	0.487	8.01536e-111	2	Ezr
Unc93b1.2	0.571865	0.713	0.406	1.70649e-110	2	Unc93b1
Cd14.2	-1.80228	0.065	0.368	2.19004e-110	2	Cd14
Dst.1	-1.036	0.037	0.341	3.22386e-110	2	Dst
Scarb2.1	-0.870102	0.138	0.472	3.43905e-110	2	Scarb2
Anxa1.1	-1.15969	0.089	0.403	4.13012e-110	2	Anxa1
Alox5ap.2	-1.42871	0.056	0.354	1.35572e-109	2	Alox5ap
Oasl2.1	-1.12215	0.135	0.458	1.99229e-109	2	Oasl2
Furin.2	-1.24305	0.103	0.435	2.45384e-109	2	Furin
Nfic.1	-0.901977	0.095	0.422	2.81253e-109	2	Nfic
C3.2	-2.08803	0.156	0.454	5.86954e-109	2	C3
Coro1a.1	0.464016	0.928	0.573	8.2289e-109	2	Coro1a
Avl9.1	0.715824	0.484	0.266	2.78538e-108	2	Avl9
Emp1.1	-1.21518	0.032	0.329	7.49362e-108	2	Emp1
Cxcl16.2	-1.30469	0.049	0.348	2.59748e-107	2	Cxcl16
S100a11.1	-1.37848	0.716	0.791	3.14885e-107	2	S100a11
Id2.1	-1.26074	0.181	0.501	7.28186e-107	2	Id2
Tgfbi.2	-1.68217	0.048	0.341	1.14887e-106	2	Tgfbi
Fam169b.1	0.343251	0.18	0.041	1.23041e-106	2	Fam169b
Phf11d.2	-0.93425	0.039	0.337	1.31413e-106	2	Phf11d
St8sia4.1	0.842417	0.509	0.279	1.44253e-106	2	St8sia4
Cd63.2	-1.9345	0.13	0.422	1.47109e-106	2	Cd63
Dnajc7	0.815951	0.581	0.395	3.0027e-106	2	Dnajc7
Prkch.1	-0.772174	0.022	0.314	3.36699e-106	2	Prkch
Prr5	0.316351	0.128	0.022	1.86667e-105	2	Prr5
Rab8b.1	-0.857283	0.19	0.515	2.84722e-105	2	Rab8b
Luzp1.1	-0.742728	0.028	0.322	4.91052e-105	2	Luzp1
Creg1.2	-1.21324	0.133	0.444	6.88411e-105	2	Creg1
Gpr183.2	0.623764	0.397	0.163	8.83661e-105	2	Gpr183
Rac2.2	0.43521	0.823	0.513	1.07616e-104	2	Rac2
Itgb2.2	-1.40849	0.25	0.51	1.38709e-104	2	Itgb2
Sirpa.2	-1.0346	0.064	0.359	1.56338e-104	2	Sirpa
Snx30	0.645007	0.321	0.131	1.94681e-104	2	Snx30
Metrnl.2	-0.760033	0.032	0.325	4.54093e-104	2	Metrnl
Rnf149.2	-0.861347	0.033	0.323	6.88696e-104	2	Rnf149
Vegfa.1	-1.24397	0.037	0.329	9.12262e-104	2	Vegfa
Lilr4b.1	-1.06847	0.043	0.337	3.6316e-103	2	Lilr4b
Gga2	0.63779	0.322	0.134	4.41764e-103	2	Gga2
Ptpn12.1	-0.709859	0.054	0.357	6.85392e-103	2	Ptpn12
Ralb.1	-0.594443	0.041	0.342	1.09165e-102	2	Ralb
Plxnb2.2	-0.5988	0.025	0.313	1.17211e-102	2	Plxnb2
Sparc.2	-2.34448	0.075	0.36	1.72461e-102	2	Sparc
Msrb1.2	-1.63763	0.149	0.441	2.33665e-102	2	Msrb1
Arl4c.2	-0.744082	0.046	0.344	2.35585e-102	2	Arl4c
Grina.2	-0.988533	0.147	0.461	3.22186e-102	2	Grina
Sash1.2	-0.774885	0.021	0.303	7.10972e-102	2	Sash1
Gng11.1	-1.58391	0.037	0.322	7.21344e-102	2	Gng11
Pnp.2	-1.05075	0.196	0.508	7.33349e-102	2	Pnp
Cd52.2	0.569035	0.991	0.684	1.50648e-101	2	Cd52
Atp1b3	-0.829114	0.255	0.572	2.30548e-101	2	Atp1b3
Fndc3b.1	-0.643405	0.026	0.312	3.81231e-101	2	Fndc3b
Capn2	-0.652894	0.054	0.352	4.62616e-101	2	Capn2
Ehd4.2	-1.63531	0.206	0.517	6.90928e-101	2	Ehd4
Gcnt2.1	-0.742435	0.01	0.286	7.21832e-101	2	Gcnt2
Vsir.1	-0.719469	0.083	0.387	7.8344e-101	2	Vsir
Tcn2.1	-0.726106	0.069	0.378	9.79999e-101	2	Tcn2
Tmbim1.1	-0.59217	0.033	0.323	1.19122e-100	2	Tmbim1
Ctnnd1.2	-0.812329	0.027	0.313	3.7492e-100	2	Ctnnd1
Map4k1	0.564188	0.333	0.136	4.05803e-100	2	Map4k1
Pea15a.1	-0.733324	0.053	0.351	5.83079e-100	2	Pea15a
Ifngr1.2	-1.04242	0.323	0.63	6.21814e-100	2	Ifngr1
Cyth3.2	-1.02443	0.065	0.361	6.41616e-100	2	Cyth3
Myadm.1	-0.838817	0.149	0.471	1.06909e-99	2	Myadm
Selplg.1	-1.04044	0.196	0.49	1.49554e-99	2	Selplg
Asah1.2	-0.753285	0.117	0.425	3.69347e-99	2	Asah1
Leprotl1.1	-0.697775	0.143	0.474	4.57533e-99	2	Leprotl1
Malat1.2	0.300466	1	0.973	8.32135e-99	2	Malat1
Ddx5.2	0.425497	0.995	0.896	1.90313e-98	2	Ddx5
Gimap1.2	0.467894	0.49	0.231	2.13063e-98	2	Gimap1
Tmem131l	0.640855	0.357	0.158	5.8557e-98	2	Tmem131l
Card6	0.489216	0.227	0.069	5.864e-98	2	Card6
Snx5.1	0.696349	0.614	0.401	6.62769e-98	2	Snx5
Xist.1	0.693099	0.849	0.688	6.93766e-98	2	Xist
Ifi211.2	-0.829138	0.012	0.282	1.07963e-97	2	Ifi211
Slk.2	-0.802985	0.149	0.473	1.57179e-97	2	Slk
F11r.1	-0.762106	0.024	0.301	1.95774e-97	2	F11r
Zeb2.2	-1.08818	0.249	0.53	2.52536e-97	2	Zeb2
Akr1a1.2	-0.958518	0.357	0.614	2.63565e-97	2	Akr1a1
Rrbp1.2	-1.06372	0.515	0.68	2.88677e-97	2	Rrbp1
Capns1.1	-0.820628	0.329	0.619	3.17304e-97	2	Capns1
Gda.2	-1.02123	0.016	0.285	3.31117e-97	2	Gda
Gbp2.2	-1.27746	0.152	0.455	3.31532e-97	2	Gbp2
Rras.2	-0.761568	0.071	0.367	8.36572e-97	2	Rras
Lima1.2	-0.745698	0.018	0.29	1.4926e-96	2	Lima1
Rcsd1.1	0.569487	0.435	0.213	1.92563e-96	2	Rcsd1
Gdi2.1	0.593104	0.79	0.616	2.47893e-96	2	Gdi2
Cenpa	0.553216	0.309	0.119	3.62283e-96	2	Cenpa
Cers6.2	-0.539556	0.018	0.29	3.95437e-96	2	Cers6
Snx29	0.4965	0.218	0.067	4.09761e-96	2	Snx29
Crlf3.1	0.656344	0.534	0.325	1.6882e-95	2	Crlf3
Ltbr.1	-0.452593	0.008	0.272	2.48755e-95	2	Ltbr
Adam15.1	-0.644027	0.029	0.306	3.44601e-95	2	Adam15
Irf7.2	-1.57253	0.246	0.521	4.63377e-95	2	Irf7
Slc12a6	0.653784	0.429	0.227	4.7733e-95	2	Slc12a6
Eng.2	-1.36635	0.031	0.302	6.28479e-95	2	Eng
Parp12.1	-0.585478	0.015	0.281	1.14243e-94	2	Parp12
Slc15a3.2	-1.09639	0.089	0.368	6.38875e-94	2	Slc15a3
Pik3c2b	0.30586	0.13	0.025	7.95271e-94	2	Pik3c2b
Cd44.1	-1.35161	0.32	0.572	1.20508e-93	2	Cd44
S100a1.1	-0.869592	0.049	0.328	1.6493e-93	2	S100a1
Plxnd1.2	-0.646944	0.023	0.29	2.55803e-93	2	Plxnd1
Gramd3.2	0.392972	0.421	0.186	3.36302e-93	2	Gramd3
Scaf11.1	0.619094	0.663	0.49	5.09329e-93	2	Scaf11
Nfatc3.1	0.667233	0.488	0.284	5.39035e-93	2	Nfatc3
Cfb.2	-1.70687	0.103	0.38	5.68578e-93	2	Cfb
Tlr2.2	-0.925754	0.032	0.3	6.28379e-93	2	Tlr2
Mgst1.2	-1.12052	0.079	0.351	7.60093e-93	2	Mgst1
Fgl2.1	-1.17138	0.106	0.387	3.22938e-92	2	Fgl2
Csf2ra.2	-0.917667	0.076	0.349	4.98316e-92	2	Csf2ra
Lmna.1	-1.04078	0.179	0.473	5.69639e-92	2	Lmna
Chd2.2	0.648051	0.599	0.403	8.84862e-92	2	Chd2
Mt1.1	-2.1222	0.239	0.507	9.2948e-92	2	Mt1
Cd68.2	-1.3364	0.081	0.351	9.68029e-92	2	Cd68
March1.2	0.656972	0.406	0.207	3.4203e-91	2	2001-03-01
Cav1.2	-1.66141	0.043	0.307	4.14283e-91	2	Cav1
S100a4.2	-2.21177	0.133	0.405	4.84946e-91	2	S100a4
Dock4.1	-0.619731	0.011	0.267	5.18497e-91	2	Dock4
Arhgef18.1	0.543196	0.337	0.145	5.72822e-91	2	Arhgef18
Cav2.2	-1.07525	0.022	0.283	6.06585e-91	2	Cav2
Phlda1.1	-1.12474	0.076	0.355	8.66054e-91	2	Phlda1
Cd300c2.2	-0.98789	0.032	0.293	9.19288e-91	2	Cd300c2
Ggh.1	-0.588007	0.065	0.348	9.46917e-91	2	Ggh
Cd300a.2	-0.815889	0.02	0.278	1.26585e-90	2	Cd300a
Ifi207.2	-1.01497	0.029	0.291	1.27494e-90	2	Ifi207
Trib1.2	-0.879051	0.114	0.404	1.38993e-90	2	Trib1
Camk2d.1	0.688044	0.589	0.407	1.49918e-90	2	Camk2d
Tyrobp.2	-2.67415	0.312	0.514	1.80644e-90	2	Tyrobp
Camk1.2	-0.569097	0.019	0.279	2.00088e-90	2	Camk1
Rbms1.1	-0.861895	0.32	0.611	2.06711e-90	2	Rbms1
Vps37b.2	0.575183	0.689	0.447	2.46231e-90	2	Vps37b
Itgb5.2	-0.704529	0.022	0.282	2.46855e-90	2	Itgb5
Tcp11l2	0.63665	0.396	0.199	3.17618e-90	2	Tcp11l2
Nfib.2	-1.63909	0.034	0.29	4.14451e-90	2	Nfib
Marcks.2	-1.21941	0.234	0.508	4.84605e-90	2	Marcks
Pid1.2	-0.543097	0.011	0.265	8.021e-90	2	Pid1
Tnfsf12.2	-0.492261	0.007	0.259	1.04472e-89	2	Tnfsf12
Col4a1.2	-1.72362	0.051	0.311	1.05035e-89	2	Col4a1
Tns1.2	-1.26266	0.025	0.282	1.67787e-89	2	Tns1
Socs3.2	-1.00446	0.234	0.53	1.87135e-89	2	Socs3
Lrrk2.1	0.677363	0.384	0.194	2.83038e-89	2	Lrrk2
Tespa1.1	0.373508	0.22	0.067	3.07823e-89	2	Tespa1
Arhgap45.2	0.569018	0.599	0.384	3.19989e-89	2	Arhgap45
Tmem205.1	-0.489849	0.015	0.272	3.65564e-89	2	Tmem205
Myo1f.1	-0.658482	0.064	0.34	4.29059e-89	2	Myo1f
Myof.2	-0.806802	0.049	0.318	5.649e-89	2	Myof
Csf1r.2	-1.20761	0.048	0.307	8.5027e-89	2	Csf1r
Acer3.2	-0.529212	0.043	0.315	1.03053e-88	2	Acer3
Prdx1.2	-1.27282	0.593	0.721	1.08833e-88	2	Prdx1
Nptn	-0.648347	0.145	0.455	1.88866e-88	2	Nptn
Afdn.2	-0.767867	0.024	0.281	2.13234e-88	2	Afdn
Jund.2	0.607416	0.973	0.853	2.19193e-88	2	Jund
Tspan32	0.451358	0.238	0.081	3.51612e-88	2	Tspan32
Tcf7l2.1	-0.580804	0.015	0.269	4.74591e-88	2	Tcf7l2
Lasp1	-0.581016	0.114	0.423	4.99965e-88	2	Lasp1
Eef1a1.2	0.346707	0.997	0.948	5.00109e-88	2	Eef1a1
Atp1a1.1	-0.873944	0.251	0.547	5.8987e-88	2	Atp1a1
Hip1	-0.725382	0.055	0.326	6.05735e-88	2	Hip1
Rin2.1	-0.548493	0.012	0.262	6.41482e-88	2	Rin2
Actn1.2	-0.764901	0.057	0.328	7.00244e-88	2	Actn1
Sema4a.1	-0.521584	0.02	0.274	9.38753e-88	2	Sema4a
Epas1.2	-2.56726	0.109	0.374	1.1424e-87	2	Epas1
Ifi44.1	-0.968891	0.023	0.276	1.28635e-87	2	Ifi44
Phactr2.2	-0.779304	0.026	0.283	1.64938e-87	2	Phactr2
Rora.2	-1.01553	0.034	0.294	2.87065e-87	2	Rora
Sept1.2	0.343475	0.448	0.194	3.11834e-87	2	2001-09-01
Plekha2	0.64747	0.51	0.32	3.5758e-87	2	Plekha2
Svil	-0.572218	0.053	0.325	3.95118e-87	2	Svil
Fcgr3.2	-1.14898	0.045	0.298	8.2002e-87	2	Fcgr3
Hopx.1	-1.37673	0.114	0.395	1.12609e-86	2	Hopx
Comt.1	-0.546298	0.064	0.34	1.14436e-86	2	Comt
Timp3.2	-2.09718	0.052	0.306	1.18008e-86	2	Timp3
Ms4a6d.2	-0.995622	0.018	0.265	1.26821e-86	2	Ms4a6d
Cttnbp2nl.2	-0.57331	0.018	0.27	1.76367e-86	2	Cttnbp2nl
Pfdn5.1	0.439856	0.93	0.764	2.16948e-86	2	Pfdn5
Maff.1	-0.697083	0.062	0.337	2.79485e-86	2	Maff
Ccnd1.2	-1.3545	0.045	0.302	3.72454e-86	2	Ccnd1
Anxa4.2	-0.784825	0.078	0.351	4.16945e-86	2	Anxa4
Luc7l2.1	0.489217	0.778	0.631	4.54178e-86	2	Luc7l2
Cyb5a.2	-0.928101	0.229	0.51	8.38473e-86	2	Cyb5a
Birc3.1	0.612111	0.561	0.368	9.04334e-86	2	Birc3
Ccdc88a.2	-0.66761	0.054	0.326	1.4126e-85	2	Ccdc88a
Gng12.2	-0.638541	0.076	0.353	1.73904e-85	2	Gng12
Tnfsf13.2	-0.537744	0.01	0.253	2.10853e-85	2	Tnfsf13
Abhd17b	0.646524	0.402	0.215	2.80255e-85	2	Abhd17b
Cxcl10.1	-2.43217	0.115	0.379	2.89639e-85	2	Cxcl10
Axl.2	-0.786079	0.021	0.269	4.084e-85	2	Axl
Cxxc5	0.393035	0.163	0.042	5.75338e-85	2	Cxxc5
Cdk14.2	-0.650259	0.015	0.26	6.70306e-85	2	Cdk14
Rasgrp2.2	0.543277	0.452	0.238	8.29126e-85	2	Rasgrp2
Ap3s1	-0.492977	0.065	0.339	9.3115e-85	2	Ap3s1
Rbpms.1	-0.804575	0.106	0.389	9.47153e-85	2	Rbpms
Mmp14.2	-0.608622	0.014	0.258	1.2187e-84	2	Mmp14
Nlrp3.2	-0.994223	0.024	0.273	1.36605e-84	2	Nlrp3
Hk2.1	-0.765129	0.053	0.314	1.84089e-84	2	Hk2
Dennd4a.2	0.51036	0.702	0.494	1.9199e-84	2	Dennd4a
Npm1.1	0.483041	0.9	0.728	2.01488e-84	2	Npm1
Mast4.2	0.48151	0.39	0.184	2.99827e-84	2	Mast4
Thbd.2	-1.42192	0.047	0.3	5.66572e-84	2	Thbd
Nav1.2	-0.700399	0.014	0.256	5.97853e-84	2	Nav1
Serpinb6a.2	-0.827436	0.08	0.351	7.92144e-84	2	Serpinb6a
Ifrd1.2	-1.03887	0.307	0.578	8.79379e-84	2	Ifrd1
Rgs1.2	-1.67856	0.169	0.425	1.08778e-83	2	Rgs1
Flt1.1	-1.47395	0.029	0.274	2.08088e-83	2	Flt1
Snx10.2	-0.60778	0.065	0.332	2.20583e-83	2	Snx10
Cavin1.2	-1.29647	0.023	0.265	3.14768e-83	2	Cavin1
Ifit1.1	-1.50666	0.12	0.39	3.914e-83	2	Ifit1
Pold1	0.468308	0.214	0.071	4.17576e-83	2	Pold1
Fth1.2	-1.79498	0.996	0.983	5.89379e-83	2	Fth1
Ptpre.2	-0.786502	0.095	0.363	7.72212e-83	2	Ptpre
Spred1.1	-0.5065	0.021	0.266	8.53474e-83	2	Spred1
Tmem123	0.473112	0.627	0.464	1.00779e-82	2	Tmem123
Ckb.1	-0.857866	0.033	0.279	1.1525e-82	2	Ckb
Cavin2.2	-1.95669	0.043	0.287	1.21789e-82	2	Cavin2
Bhlhe40.1	-1.039	0.236	0.521	2.14638e-82	2	Bhlhe40
Sdcbp.2	-0.989113	0.427	0.642	2.55899e-82	2	Sdcbp
Rac1.1	-0.790041	0.482	0.695	2.621e-82	2	Rac1
Pde7a.2	0.548357	0.348	0.158	2.74999e-82	2	Pde7a
Tns3.1	-0.753293	0.055	0.318	2.93928e-82	2	Tns3
Rnh1.2	-0.848146	0.208	0.482	3.21392e-82	2	Rnh1
Sh3bp5.2	0.507157	0.461	0.252	3.49394e-82	2	Sh3bp5
Clec4a3.2	-0.923583	0.015	0.253	3.57059e-82	2	Clec4a3
Serpinb9	-0.917648	0.043	0.299	3.63627e-82	2	Serpinb9
Psap.2	-1.99474	0.663	0.736	3.95128e-82	2	Psap
St3gal4	-0.477363	0.027	0.274	6.45286e-82	2	St3gal4
Igsf6.2	-0.709924	0.016	0.255	6.92931e-82	2	Igsf6
Pmp22.1	-1.11212	0.029	0.272	7.42613e-82	2	Pmp22
Il13ra1.1	-0.455664	0.012	0.249	8.25599e-82	2	Il13ra1
Ncl.1	0.521594	0.902	0.747	8.80743e-82	2	Ncl
Crip2.2	-1.33156	0.059	0.309	9.56889e-82	2	Crip2
Fes.1	-0.478607	0.034	0.287	1.22321e-81	2	Fes
Plod3.2	-0.497296	0.049	0.308	2.05844e-81	2	Plod3
Bnip2.1	-0.697046	0.191	0.496	2.92123e-81	2	Bnip2
Thbs1.2	-2.09215	0.069	0.317	3.38191e-81	2	Thbs1
Filip1l.1	0.629724	0.573	0.379	4.77892e-81	2	Filip1l
Pdia3	-0.838423	0.47	0.672	4.96785e-81	2	Pdia3
Nfkbia	-1.34032	0.573	0.713	5.05225e-81	2	Nfkbia
Mtus1.1	-0.591926	0.01	0.243	5.37954e-81	2	Mtus1
Phtf2	0.458137	0.214	0.071	5.94521e-81	2	Phtf2
Frmd4b	-0.502364	0.012	0.249	6.20579e-81	2	Frmd4b
Coro1c.1	-0.529536	0.082	0.359	9.64804e-81	2	Coro1c
Klf4.1	-1.42548	0.359	0.583	1.467e-80	2	Klf4
mt-Nd3.1	0.431392	0.962	0.787	1.63704e-80	2	mt-Nd3
Klhl5.1	-0.920355	0.063	0.321	1.97592e-80	2	Klhl5
Fermt2.2	-1.21191	0.023	0.258	2.41202e-80	2	Fermt2
Fam129b.1	-0.537759	0.02	0.259	5.67456e-80	2	Fam129b
Txnrd1	-0.693621	0.169	0.458	1.00668e-79	2	Txnrd1
Trf.1	-0.887261	0.04	0.282	2.02274e-79	2	Trf
Dhrs3.2	-0.533842	0.021	0.26	2.06418e-79	2	Dhrs3
P4hb.1	-0.792315	0.264	0.532	2.07603e-79	2	P4hb
Ecm1.2	-0.760918	0.036	0.279	2.10532e-79	2	Ecm1
Actb.1	-0.719188	1	0.974	3.3204e-79	2	Actb
Abr.1	-0.504042	0.055	0.31	4.68458e-79	2	Abr
Sept6.2	0.463062	0.389	0.186	4.76279e-79	2	2006-09-01
Ptafr.2	-0.814421	0.022	0.257	4.97454e-79	2	Ptafr
Cstb.2	-1.41017	0.319	0.562	5.46488e-79	2	Cstb
Snx18.1	-0.604533	0.105	0.384	8.14439e-79	2	Snx18
Cish.2	-0.822056	0.072	0.326	1.36688e-78	2	Cish
Gm26740.2	0.495626	0.328	0.144	1.5493e-78	2	Gm26740
Rnpep.2	-0.460239	0.064	0.324	1.56353e-78	2	Rnpep
Tec	0.659592	0.302	0.138	1.85009e-78	2	Tec
Gm30054	0.290112	0.118	0.024	4.34506e-78	2	Gm30054
Cd36.2	-1.91708	0.121	0.366	4.59939e-78	2	Cd36
Smpdl3a.1	-0.848132	0.168	0.432	6.61673e-78	2	Smpdl3a
Csrnp1.1	-0.987695	0.257	0.527	1.06467e-77	2	Csrnp1
Gbp6.1	-0.883128	0.085	0.346	2.24619e-77	2	Gbp6
Aopep.2	-0.639678	0.087	0.352	4.33086e-77	2	Aopep
Daam1.2	-0.590157	0.028	0.265	6.11081e-77	2	Daam1
Iigp1.2	-1.75182	0.157	0.413	7.18967e-77	2	Iigp1
Prdx5.2	-1.34452	0.401	0.603	8.16928e-77	2	Prdx5
Lst1.2	-1.60617	0.123	0.368	1.06446e-76	2	Lst1
S100a13.1	-0.811781	0.322	0.609	1.31947e-76	2	S100a13
Pttg1ip.2	-0.632455	0.114	0.393	4.64746e-76	2	Pttg1ip
Jup.2	-0.968629	0.027	0.258	5.56377e-76	2	Jup
Lair1.2	-0.685219	0.021	0.249	7.24261e-76	2	Lair1
Lipa.2	-0.799666	0.095	0.348	7.29066e-76	2	Lipa
Ubc.1	-0.687068	0.941	0.879	9.7034e-76	2	Ubc
Ptgfrn.2	-0.661585	0.02	0.248	1.19219e-75	2	Ptgfrn
Cd151.2	-0.602104	0.02	0.249	1.32264e-75	2	Cd151
Otulinl.1	-0.463827	0.035	0.273	1.34439e-75	2	Otulinl
Mafb.2	-1.08335	0.018	0.242	1.70179e-75	2	Mafb
Ddx6	0.536483	0.729	0.6	1.8826e-75	2	Ddx6
Tmem163	0.310921	0.147	0.038	1.9135e-75	2	Tmem163
Basp1.2	-1.2581	0.047	0.281	2.38418e-75	2	Basp1
Lyn.2	0.379631	0.729	0.464	2.42169e-75	2	Lyn
H3f3b.2	0.323656	0.999	0.934	3.2953e-75	2	H3f3b
Elf1.1	0.559583	0.657	0.507	5.50187e-75	2	Elf1
Lax1.1	0.302314	0.165	0.045	7.72781e-75	2	Lax1
Hexa.2	-0.763217	0.136	0.398	8.41915e-75	2	Hexa
Fyn.2	-0.686246	0.134	0.408	8.5988e-75	2	Fyn
Naca.1	0.405983	0.958	0.792	2.42682e-74	2	Naca
Vat1.2	-0.68678	0.059	0.301	2.939e-74	2	Vat1
Sept9.1	-0.627985	0.134	0.403	3.11251e-74	2	2009-09-01
Raph1.2	-0.641035	0.018	0.242	3.29376e-74	2	Raph1
Gbp7	-0.973763	0.218	0.492	4.07919e-74	2	Gbp7
Sec14l1.1	-0.523361	0.051	0.295	4.31289e-74	2	Sec14l1
Myc	0.586376	0.232	0.087	4.62064e-74	2	Myc
Plec	-0.775463	0.205	0.486	5.92425e-74	2	Plec
Creb5.2	-0.555836	0.007	0.223	7.03894e-74	2	Creb5
Tmbim6	-0.73169	0.604	0.734	7.23744e-74	2	Tmbim6
Iqgap2.1	-0.487585	0.019	0.243	9.27079e-74	2	Iqgap2
Nedd4.2	-1.19547	0.09	0.324	9.7408e-74	2	Nedd4
Tmem59	-0.709315	0.331	0.608	1.01853e-73	2	Tmem59
Pilra.2	-0.717916	0.014	0.233	1.30037e-73	2	Pilra
Rbpj.1	-0.803689	0.193	0.473	1.3314e-73	2	Rbpj
Nadk.1	-0.668897	0.132	0.405	1.39829e-73	2	Nadk
Hnrnpll	-0.393607	0.018	0.242	1.82934e-73	2	Hnrnpll
Itga1.2	-1.46725	0.029	0.252	1.90797e-73	2	Itga1
Slc6a6.2	-0.744413	0.176	0.438	1.96423e-73	2	Slc6a6
Gpr18.1	0.464033	0.27	0.109	2.62606e-73	2	Gpr18
Bcl2l1	-0.468716	0.019	0.243	2.8361e-73	2	Bcl2l1
Nfil3.1	-0.618383	0.112	0.375	2.84636e-73	2	Nfil3
Zcchc7.2	0.570163	0.539	0.378	3.29145e-73	2	Zcchc7
Csk	0.600178	0.555	0.393	3.82558e-73	2	Csk
Ms4a6c.2	-1.63162	0.092	0.324	4.01944e-73	2	Ms4a6c
Calm1.2	-0.708813	0.943	0.884	4.61642e-73	2	Calm1
Sqor.1	-0.335546	0.004	0.216	5.20445e-73	2	Sqor
Card19.2	-0.563758	0.103	0.368	5.9221e-73	2	Card19
Znrf1.1	-0.483338	0.053	0.298	6.57462e-73	2	Znrf1
Ly6c1.2	-1.9873	0.059	0.287	1.00174e-72	2	Ly6c1
Bach1.2	-0.605429	0.12	0.391	1.00579e-72	2	Bach1
Pltp.2	-1.37548	0.115	0.36	1.11579e-72	2	Pltp
Adgrf5.2	-2.15103	0.067	0.295	1.14784e-72	2	Adgrf5
Otulin	0.683609	0.533	0.377	1.23928e-72	2	Otulin
Xbp1.1	-0.669628	0.191	0.476	1.31619e-72	2	Xbp1
Aif1.2	-1.37486	0.039	0.264	1.34364e-72	2	Aif1
Glrx.2	-0.533486	0.065	0.309	1.69816e-72	2	Glrx
Pkm.1	-0.772882	0.3	0.551	1.7941e-72	2	Pkm
Sntb2	-0.477459	0.022	0.246	1.82783e-72	2	Sntb2
Ldlr.1	-0.554026	0.047	0.285	1.93439e-72	2	Ldlr
Csf2rb.2	-0.835546	0.077	0.313	1.96323e-72	2	Csf2rb
Itgax.2	-0.73741	0.027	0.249	1.97798e-72	2	Itgax
Fcgr1.2	-0.868311	0.017	0.234	2.32948e-72	2	Fcgr1
Wdfy3.1	-0.383649	0.006	0.219	2.40751e-72	2	Wdfy3
Sh3bgrl.1	-0.910067	0.304	0.551	2.49205e-72	2	Sh3bgrl
Eva1b	-0.615811	0.046	0.281	2.54402e-72	2	Eva1b
Pla2g7.2	-1.06405	0.034	0.256	3.47949e-72	2	Pla2g7
Rapgef2	-0.492351	0.035	0.269	4.22314e-72	2	Rapgef2
N4bp2	0.546833	0.246	0.098	5.30845e-72	2	N4bp2
Lrpap1.2	-0.605899	0.126	0.393	8.61638e-72	2	Lrpap1
Atp6v0c.2	-1.12193	0.562	0.687	8.82706e-72	2	Atp6v0c
Lyz2.2	-3.16007	0.828	0.856	9.58813e-72	2	Lyz2
Rab11fip1	-0.620571	0.042	0.274	1.25645e-71	2	Rab11fip1
Serpinh1.2	-1.23546	0.029	0.245	1.41557e-71	2	Serpinh1
Bmp2k.1	0.630855	0.447	0.279	1.58954e-71	2	Bmp2k
Uqcrh.1	0.383489	0.914	0.745	1.60733e-71	2	Uqcrh
Cmtm3.1	-0.382502	0.023	0.248	2.52867e-71	2	Cmtm3
Lncpint.1	0.609738	0.468	0.294	2.73419e-71	2	Lncpint
Chpt1.1	-0.583819	0.045	0.281	3.57705e-71	2	Chpt1
Pbx1.2	-0.83546	0.041	0.269	3.62899e-71	2	Pbx1
Igfbp7.2	-2.12568	0.105	0.338	3.97624e-71	2	Igfbp7
Il1b.2	-3.07643	0.117	0.347	4.01679e-71	2	Il1b
Hspb1.2	-1.32989	0.03	0.248	4.25946e-71	2	Hspb1
5830428M24Rik	0.286233	0.136	0.034	4.30739e-71	2	5830428M24Rik
Gadd45b.2	-1.20101	0.227	0.485	4.64066e-71	2	Gadd45b
Cyb5r3.2	-0.833853	0.178	0.455	4.85396e-71	2	Cyb5r3
Dusp3.2	-0.865513	0.12	0.378	5.18573e-71	2	Dusp3
Leprot.1	-0.517347	0.109	0.375	5.45137e-71	2	Leprot
Dlc1.2	-1.02052	0.019	0.233	1.07614e-70	2	Dlc1
A530040E14Rik	0.259559	0.119	0.027	1.0878e-70	2	A530040E14Rik
Tax1bp3.1	-0.406062	0.023	0.244	1.34788e-70	2	Tax1bp3
Vwa5a.1	-0.383214	0.023	0.245	1.42626e-70	2	Vwa5a
Gm5914	0.388835	0.169	0.05	1.44932e-70	2	Gm5914
Nsa2.1	0.502686	0.786	0.63	1.88173e-70	2	Nsa2
Slc11a1.2	-0.681422	0.025	0.242	2.45134e-70	2	Slc11a1
Elovl1.1	-0.616728	0.088	0.344	2.76901e-70	2	Elovl1
Selenon.1	-0.441365	0.016	0.231	3.03967e-70	2	Selenon
Znfx1.1	-0.621769	0.114	0.377	3.45487e-70	2	Znfx1
Grcc10.1	0.462601	0.718	0.572	3.46646e-70	2	Grcc10
Kif1b	-0.585368	0.095	0.349	3.84714e-70	2	Kif1b
Bcl2a1a.2	-0.705399	0.015	0.226	3.86273e-70	2	Bcl2a1a
Pros1.1	-0.545412	0.011	0.222	4.58042e-70	2	Pros1
Ppp1r16b.2	0.323395	0.446	0.226	5.41394e-70	2	Ppp1r16b
Xaf1.1	-0.818877	0.186	0.447	5.64691e-70	2	Xaf1
Ace.2	-1.50173	0.05	0.27	5.66146e-70	2	Ace
Ppt2.1	-0.361442	0.015	0.228	5.99609e-70	2	Ppt2
Alas1.2	-0.614701	0.051	0.284	6.79318e-70	2	Alas1
Emilin2.1	-0.632205	0.012	0.222	8.91041e-70	2	Emilin2
Tppp3.2	-0.776554	0.048	0.278	1.13286e-69	2	Tppp3
Tmem106a.2	-0.419664	0.029	0.251	1.15544e-69	2	Tmem106a
Tmem109.1	-0.47764	0.068	0.314	1.2568e-69	2	Tmem109
Pomp.1	-0.759853	0.438	0.654	1.33691e-69	2	Pomp
Gimap5.2	0.39731	0.407	0.199	1.33758e-69	2	Gimap5
Trafd1.2	-0.611335	0.159	0.43	1.56014e-69	2	Trafd1
Cd86.2	0.582116	0.437	0.252	1.91072e-69	2	Cd86
Cd93.2	-1.65659	0.075	0.306	2.23734e-69	2	Cd93
Slc9a3r2.2	-1.25241	0.023	0.235	2.48434e-69	2	Slc9a3r2
Ppp3cc.1	0.377388	0.237	0.09	2.81284e-69	2	Ppp3cc
Itgam.2	-0.83037	0.054	0.275	4.56171e-69	2	Itgam
Gabarapl1.1	-0.535057	0.073	0.322	4.96878e-69	2	Gabarapl1
Slc43a3.2	-1.02494	0.034	0.249	8.44901e-69	2	Slc43a3
Snx8	0.496086	0.251	0.106	9.11983e-69	2	Snx8
Acap1.2	0.359011	0.26	0.101	1.82033e-68	2	Acap1
Frmd4a.1	-0.438646	0.012	0.22	2.22113e-68	2	Frmd4a
Btk.1	0.572866	0.306	0.151	2.5579e-68	2	Btk
Ski.1	-0.601382	0.169	0.443	3.18515e-68	2	Ski
Tubb6.2	-0.445397	0.031	0.248	3.3575e-68	2	Tubb6
Cerk.1	0.599447	0.411	0.248	4.07514e-68	2	Cerk
Ppm1h	-0.360733	0.012	0.218	4.36029e-68	2	Ppm1h
Dapk1.1	-0.38472	0.015	0.226	5.12487e-68	2	Dapk1
Ppp3ca.1	0.57359	0.633	0.499	5.25659e-68	2	Ppp3ca
Wwtr1.2	-0.814844	0.01	0.214	5.43468e-68	2	Wwtr1
Jun.2	-1.61087	0.54	0.705	5.65725e-68	2	Jun
Fcgr4.2	-0.779974	0.023	0.234	6.11358e-68	2	Fcgr4
Col4a2.2	-1.13522	0.04	0.256	8.07419e-68	2	Col4a2
Snrnp25	0.661048	0.287	0.134	9.72761e-68	2	Snrnp25
Csrp1.2	-1.1076	0.159	0.405	1.1956e-67	2	Csrp1
Emp2.2	-2.13403	0.067	0.29	1.91783e-67	2	Emp2
Hacd4.2	-0.436171	0.008	0.21	2.40851e-67	2	Hacd4
Ubb.1	-0.456171	0.985	0.924	2.47799e-67	2	Ubb
Dram1.1	-0.549262	0.023	0.236	2.71134e-67	2	Dram1
Plk3.1	-0.583297	0.059	0.289	3.45056e-67	2	Plk3
Itga5.2	-0.367762	0.009	0.211	4.44059e-67	2	Itga5
Cald1.2	-1.1278	0.018	0.222	4.69261e-67	2	Cald1
Entpd1.2	-0.674789	0.077	0.311	5.96314e-67	2	Entpd1
Cd300ld.2	-0.773779	0.01	0.211	9.83724e-67	2	Cd300ld
Dnajc9.2	0.490874	0.36	0.185	9.94123e-67	2	Dnajc9
Lims1.1	-0.638266	0.174	0.446	1.03875e-66	2	Lims1
Pam.2	-0.772019	0.021	0.228	1.11259e-66	2	Pam
Cyth1	0.613308	0.51	0.349	1.13214e-66	2	Cyth1
Emilin1.2	-0.556306	0.015	0.22	1.15936e-66	2	Emilin1
Mcemp1.1	-0.739327	0.015	0.217	1.20586e-66	2	Mcemp1
Osm.2	-0.852229	0.032	0.244	1.30395e-66	2	Osm
Bcl7a	0.365692	0.163	0.05	1.42615e-66	2	Bcl7a
Atp6v1a.2	-0.585203	0.147	0.404	1.52866e-66	2	Atp6v1a
Tcirg1.2	-0.499385	0.081	0.323	1.54056e-66	2	Tcirg1
Slc39a1.1	-0.397921	0.062	0.298	1.74422e-66	2	Slc39a1
Selenom.2	-0.732473	0.028	0.237	1.95468e-66	2	Selenom
Nucb1	-0.576468	0.186	0.457	2.58111e-66	2	Nucb1
Bag3.1	-0.459018	0.021	0.23	2.7055e-66	2	Bag3
Clip1	-0.542747	0.103	0.353	2.76904e-66	2	Clip1
Lrrc58.2	-0.643381	0.164	0.43	2.93457e-66	2	Lrrc58
Hfe.1	-0.407774	0.007	0.205	4.01904e-66	2	Hfe
Fosb.1	-1.26232	0.455	0.643	4.24842e-66	2	Fosb
Hp.1	-1.33675	0.044	0.257	4.30266e-66	2	Hp
Sowahc.1	-0.426915	0.028	0.241	5.15411e-66	2	Sowahc
Flot1.1	-0.442882	0.052	0.282	5.38337e-66	2	Flot1
Rab32.2	-0.363692	0.01	0.211	5.74042e-66	2	Rab32
Traf3ip3.1	0.471395	0.307	0.143	6.16666e-66	2	Traf3ip3
Eif4ebp1.2	-0.456929	0.087	0.333	7.25181e-66	2	Eif4ebp1
Tubb2a.1	-0.632044	0.072	0.305	7.26393e-66	2	Tubb2a
Zfas1.1	0.535293	0.619	0.464	8.26643e-66	2	Zfas1
Fas	-0.580472	0.063	0.292	9.0936e-66	2	Fas
Bsg.1	-0.752467	0.339	0.584	9.59146e-66	2	Bsg
Dnajc3.1	-0.691124	0.253	0.526	1.05915e-65	2	Dnajc3
Egfl7.2	-1.71408	0.038	0.245	1.12989e-65	2	Egfl7
Ube2l6.1	-0.492341	0.053	0.28	1.17774e-65	2	Ube2l6
Mif4gd.1	0.568293	0.413	0.248	1.21371e-65	2	Mif4gd
Glcci1.2	0.516845	0.306	0.144	1.59432e-65	2	Glcci1
Rcc2	0.594165	0.435	0.276	1.85364e-65	2	Rcc2
Stom.1	-0.39767	0.024	0.233	1.9046e-65	2	Stom
Arhgap4	0.426345	0.268	0.116	2.39266e-65	2	Arhgap4
Picalm	-0.79816	0.374	0.616	2.41468e-65	2	Picalm
P4ha1	-0.385946	0.052	0.282	2.63378e-65	2	P4ha1
Lxn	-0.461292	0.018	0.224	2.75759e-65	2	Lxn
Gsn.2	-2.67562	0.259	0.501	3.24167e-65	2	Gsn
Fgfr1op	0.501218	0.246	0.106	4.92934e-65	2	Fgfr1op
Agap1.1	-0.432125	0.004	0.198	7.12217e-65	2	Agap1
Oas1a.2	-0.444144	0.043	0.261	7.14872e-65	2	Oas1a
Ninj1.2	-0.641276	0.088	0.323	8.36536e-65	2	Ninj1
Arrdc4.1	-0.439157	0.009	0.206	1.1026e-64	2	Arrdc4
S100a16.2	-0.807821	0.011	0.207	1.25132e-64	2	S100a16
Pdgfb.1	-0.756757	0.015	0.216	1.33985e-64	2	Pdgfb
Ece1.2	-1.04621	0.067	0.285	1.48361e-64	2	Ece1
Zfand5.1	-0.811608	0.328	0.575	1.51338e-64	2	Zfand5
Gab2.1	-0.339354	0.007	0.202	1.60489e-64	2	Gab2
Ppp1r9b	-0.50228	0.11	0.362	1.64078e-64	2	Ppp1r9b
Slc8a1.1	-0.320028	0.01	0.208	1.6791e-64	2	Slc8a1
Myo1e.1	0.518331	0.352	0.19	1.7403e-64	2	Myo1e
N4bp1.1	-0.57807	0.15	0.41	2.30089e-64	2	N4bp1
Lgals9.2	-0.804428	0.26	0.512	2.41065e-64	2	Lgals9
Nop53.2	0.432195	0.715	0.59	3.0262e-64	2	Nop53
Sirpb1c.2	-0.418977	0.005	0.197	4.32203e-64	2	Sirpb1c
Ywhab	-0.691438	0.433	0.644	4.51777e-64	2	Ywhab
Mdfic.1	-0.429766	0.069	0.302	5.12986e-64	2	Mdfic
Pxn.1	-0.483716	0.109	0.361	5.46115e-64	2	Pxn
Fgr.2	-0.629624	0.048	0.262	7.21944e-64	2	Fgr
Csnk1e.1	-0.433373	0.094	0.342	8.08357e-64	2	Csnk1e
Cd38	0.478861	0.368	0.194	8.29625e-64	2	Cd38
Plpp1.2	-0.782423	0.023	0.225	8.36029e-64	2	Plpp1
Sort1.1	-0.437467	0.01	0.204	8.57049e-64	2	Sort1
Mettl9.1	-0.403384	0.052	0.277	8.99073e-64	2	Mettl9
Add3.2	0.48993	0.549	0.359	1.17825e-63	2	Add3
mt-Nd4.2	0.295658	0.989	0.874	1.27245e-63	2	mt-Nd4
C1ra.1	-0.638218	0.015	0.214	1.41139e-63	2	C1ra
Dbi.1	-0.815769	0.362	0.582	2.3556e-63	2	Dbi
AW112010.1	-1.92597	0.459	0.619	2.36547e-63	2	AW112010
Hpgd.2	-1.88452	0.041	0.244	2.41884e-63	2	Hpgd
Cpq.1	-0.464896	0.018	0.218	2.60668e-63	2	Cpq
Il1rn.2	-1.12126	0.017	0.213	2.66552e-63	2	Il1rn
Tjp1.2	-0.968533	0.018	0.216	2.68634e-63	2	Tjp1
Cebpa.2	-0.421921	0.016	0.215	2.69736e-63	2	Cebpa
Rnase4.1	-0.752369	0.036	0.244	2.70689e-63	2	Rnase4
Atf7ip	0.603013	0.479	0.323	3.62866e-63	2	Atf7ip
Sh3pxd2b.2	-0.330013	0.007	0.199	4.51752e-63	2	Sh3pxd2b
Myd88.1	-0.460963	0.087	0.324	4.65387e-63	2	Myd88
Akt1	-0.450237	0.135	0.397	4.81145e-63	2	Akt1
Cxcl2.2	-3.40971	0.198	0.411	5.03361e-63	2	Cxcl2
Scarb1.1	-0.466141	0.024	0.228	5.1234e-63	2	Scarb1
Wwc2.1	-0.582821	0.027	0.232	7.04773e-63	2	Wwc2
Slc29a1.1	-0.395936	0.041	0.254	7.40745e-63	2	Slc29a1
AA467197.2	-1.19223	0.051	0.259	7.98015e-63	2	AA467197
Agtrap.1	-0.378618	0.048	0.267	9.81394e-63	2	Agtrap
1110059E24Rik	0.501778	0.302	0.151	1.00717e-62	2	1110059E24Rik
Arhgap29.2	-0.948687	0.018	0.213	1.03397e-62	2	Arhgap29
Ptgs2.2	-1.29253	0.032	0.234	1.19565e-62	2	Ptgs2
Mylk.2	-1.03284	0.019	0.213	1.7712e-62	2	Mylk
Gyg.1	-0.691909	0.089	0.319	1.97606e-62	2	Gyg
Zmiz1	-0.634555	0.249	0.513	2.35877e-62	2	Zmiz1
Degs1.1	-0.529736	0.173	0.434	2.85686e-62	2	Degs1
Apobr.1	-0.342634	0.006	0.194	2.87501e-62	2	Apobr
Rps27l.2	-0.848832	0.474	0.644	2.92455e-62	2	Rps27l
Tbc1d2b	-0.362376	0.011	0.203	3.37487e-62	2	Tbc1d2b
Tmed3.2	-0.477611	0.115	0.36	3.86093e-62	2	Tmed3
Plpp3.1	-1.12461	0.056	0.266	4.36382e-62	2	Plpp3
Snrpf.1	0.363263	0.77	0.628	4.77743e-62	2	Snrpf
Gnaq.1	-0.590264	0.12	0.364	4.94489e-62	2	Gnaq
Tmem256.2	-0.684695	0.274	0.525	5.38135e-62	2	Tmem256
Klra2.2	-0.444526	0.007	0.196	6.12225e-62	2	Klra2
Il2rg.1	0.394107	0.718	0.519	8.56702e-62	2	Il2rg
Acp2.2	-0.376845	0.037	0.249	1.0067e-61	2	Acp2
Fnbp1l.2	-0.724387	0.013	0.205	1.05962e-61	2	Fnbp1l
Eef1d.1	0.41551	0.731	0.607	1.18997e-61	2	Eef1d
Etv6	-0.426018	0.106	0.352	1.41392e-61	2	Etv6
Errfi1.2	-0.70384	0.066	0.285	1.4741e-61	2	Errfi1
Clec4d.2	-1.10392	0.026	0.222	1.52988e-61	2	Clec4d
Gm4951.1	-0.561276	0.015	0.209	1.78179e-61	2	Gm4951
Por.1	-0.47402	0.116	0.365	2.28537e-61	2	Por
Shtn1.2	-0.415086	0.007	0.195	2.61668e-61	2	Shtn1
Ccdc85b.2	-0.730227	0.106	0.337	2.98055e-61	2	Ccdc85b
Cldn5.2	-2.31494	0.064	0.265	3.39347e-61	2	Cldn5
Cndp2.2	-0.522999	0.094	0.322	3.58418e-61	2	Cndp2
Gas2l1.1	-0.385016	0.014	0.206	3.83815e-61	2	Gas2l1
Rnf11.2	-0.504298	0.093	0.33	5.02832e-61	2	Rnf11
Mcub.1	-0.310392	0.014	0.206	5.99968e-61	2	Mcub
Ctnnb1.2	-0.827995	0.289	0.53	6.48825e-61	2	Ctnnb1
Dse.1	-0.288223	0.008	0.195	7.27759e-61	2	Dse
Cnih4.1	-0.509798	0.167	0.43	8.1803e-61	2	Cnih4
Clec4e.2	-1.11725	0.027	0.223	9.61543e-61	2	Clec4e
Dab2.2	-0.573952	0.012	0.2	1.05867e-60	2	Dab2
Stx12.1	-0.384573	0.057	0.278	1.08822e-60	2	Stx12
Alkbh1.1	0.567891	0.35	0.194	1.4005e-60	2	Alkbh1
Naga	-0.327513	0.036	0.243	1.55341e-60	2	Naga
Il18bp.2	-0.454224	0.021	0.217	1.92073e-60	2	Il18bp
Rpl36al.1	0.349233	0.939	0.766	1.94084e-60	2	Rpl36al
Hnrnpa1	0.469623	0.713	0.593	2.28482e-60	2	Hnrnpa1
Cltb.2	-0.538393	0.091	0.323	4.02079e-60	2	Cltb
Nfia.2	-0.622693	0.034	0.235	5.28056e-60	2	Nfia
Slc16a3.1	-0.589566	0.012	0.199	5.86123e-60	2	Slc16a3
Lpl.2	-1.20762	0.046	0.249	6.14905e-60	2	Lpl
Cdc42bpb.1	-0.423245	0.029	0.228	8.47892e-60	2	Cdc42bpb
Slc25a24	-0.34447	0.021	0.215	1.03359e-59	2	Slc25a24
Ets2.1	-0.912676	0.259	0.5	1.14186e-59	2	Ets2
Zfp703.1	-0.469187	0.056	0.268	1.19133e-59	2	Zfp703
Tlr13.2	-0.357587	0.005	0.187	1.36014e-59	2	Tlr13
Havcr2.1	-0.366891	0.008	0.192	1.39413e-59	2	Havcr2
Mgat4b.1	-0.315484	0.014	0.203	1.75608e-59	2	Mgat4b
Cyfip2.2	0.432676	0.469	0.283	1.83016e-59	2	Cyfip2
Skap2.2	-0.592108	0.211	0.462	2.20638e-59	2	Skap2
Fam102b.2	-0.402579	0.045	0.255	2.55138e-59	2	Fam102b
Rab31.1	-0.356338	0.035	0.238	2.76327e-59	2	Rab31
Srgap2.1	-0.379172	0.061	0.28	3.03814e-59	2	Srgap2
Gpr141.2	-0.498905	0.007	0.189	3.49929e-59	2	Gpr141
Rab7b.2	-0.412857	0.01	0.194	3.54756e-59	2	Rab7b
Csf3r.1	-0.88559	0.01	0.193	3.99154e-59	2	Csf3r
Gmfg.2	0.355416	0.733	0.54	4.14819e-59	2	Gmfg
Ext1	-0.381026	0.038	0.241	5.02387e-59	2	Ext1
Tmem184b.1	-0.429525	0.071	0.291	5.42129e-59	2	Tmem184b
Sptlc2.1	-0.473878	0.133	0.384	6.10007e-59	2	Sptlc2
Il11ra1.1	-0.396123	0.017	0.206	6.86177e-59	2	Il11ra1
Map2k3	-0.428083	0.109	0.35	9.34461e-59	2	Map2k3
Calu.2	-0.639446	0.139	0.378	1.52018e-58	2	Calu
Ilk	-0.435648	0.133	0.384	1.5457e-58	2	Ilk
Ramp1.1	-0.489493	0.018	0.206	1.77282e-58	2	Ramp1
Cadm1.2	-0.589857	0.017	0.203	1.79598e-58	2	Cadm1
Slco2a1.2	-1.39099	0.032	0.222	1.81206e-58	2	Slco2a1
Cpne3.1	-0.407051	0.114	0.361	1.84019e-58	2	Cpne3
Ctla2b	-0.55995	0.012	0.194	1.85597e-58	2	Ctla2b
Rsad2.1	-1.72653	0.107	0.325	2.08465e-58	2	Rsad2
Ptma.2	0.287388	0.992	0.92	2.61195e-58	2	Ptma
Olfm1.1	-0.399834	0.009	0.19	2.63152e-58	2	Olfm1
Jakmip1.1	0.297452	0.186	0.064	2.96487e-58	2	Jakmip1
Ccl6.2	-2.14352	0.182	0.394	2.97082e-58	2	Ccl6
Idh1.1	-0.361294	0.037	0.24	3.22229e-58	2	Idh1
Rsu1.1	-0.448168	0.137	0.387	4.08901e-58	2	Rsu1
Emb.2	-0.957454	0.169	0.399	5.39461e-58	2	Emb
Gltp	-0.529028	0.169	0.418	6.07074e-58	2	Gltp
Ap1s2	-0.46477	0.076	0.295	6.23578e-58	2	Ap1s2
Mvp.2	-0.438972	0.149	0.404	6.41459e-58	2	Mvp
Ccl2.2	-1.6193	0.04	0.234	6.70473e-58	2	Ccl2
Cnr2	0.334182	0.133	0.039	8.33037e-58	2	Cnr2
Clec12a.2	-0.645186	0.059	0.261	9.04917e-58	2	Clec12a
Rab1a.2	-0.552694	0.243	0.5	9.68164e-58	2	Rab1a
Igtp.1	-0.710249	0.141	0.377	9.84294e-58	2	Igtp
Hip1r.1	0.402592	0.284	0.133	1.37998e-57	2	Hip1r
Gusb.2	-0.429927	0.087	0.311	1.40297e-57	2	Gusb
Hmox1.2	-0.517596	0.028	0.221	1.4535e-57	2	Hmox1
Ssh2.1	0.473036	0.598	0.442	1.45907e-57	2	Ssh2
Nostrin.1	-0.686399	0.013	0.195	1.52087e-57	2	Nostrin
Tpi1.2	-0.478189	0.133	0.377	1.67868e-57	2	Tpi1
Hsp90b1.1	-0.75829	0.637	0.728	1.68508e-57	2	Hsp90b1
Dock2.1	0.391159	0.632	0.443	1.70007e-57	2	Dock2
Cmklr1.2	-0.348029	0.006	0.183	2.17199e-57	2	Cmklr1
Klhl24	0.580369	0.45	0.304	2.37035e-57	2	Klhl24
Adgre1.2	-0.544234	0.023	0.209	2.60723e-57	2	Adgre1
Klhl9	-0.355274	0.037	0.235	2.6139e-57	2	Klhl9
Tspan31.1	-0.336035	0.091	0.322	2.67262e-57	2	Tspan31
Mirt1	0.281809	0.205	0.075	2.89153e-57	2	Mirt1
Vcl.2	-0.778033	0.073	0.281	3.33088e-57	2	Vcl
Ifi205.2	-0.666125	0.007	0.183	4.03114e-57	2	Ifi205
Hist1h3e	0.334139	0.18	0.064	4.35581e-57	2	Hist1h3e
Bcl2a1d.2	-0.750864	0.109	0.323	4.44686e-57	2	Bcl2a1d
Dap	-0.452159	0.111	0.349	4.49536e-57	2	Dap
Plxna1.1	-0.413654	0.023	0.212	4.90244e-57	2	Plxna1
Ifi203.1	0.415232	0.743	0.568	5.67896e-57	2	Ifi203
Mpeg1.2	-1.35823	0.21	0.396	6.23717e-57	2	Mpeg1
Notch1	-0.636354	0.094	0.314	6.71317e-57	2	Notch1
Tmem243.1	0.432941	0.482	0.324	6.81704e-57	2	Tmem243
Kmt2e	0.499878	0.661	0.554	7.31009e-57	2	Kmt2e
Arhgef12.2	-1.15981	0.153	0.375	7.59346e-57	2	Arhgef12
Pygl.1	-0.451897	0.014	0.196	7.77928e-57	2	Pygl
Clstn1.2	-0.625949	0.018	0.2	7.88333e-57	2	Clstn1
Smg1	0.545394	0.511	0.374	8.30982e-57	2	Smg1
Cdc42ep2.1	-0.465836	0.011	0.19	8.78757e-57	2	Cdc42ep2
Socs2	-0.505207	0.021	0.205	9.04805e-57	2	Socs2
Ramp2.2	-1.74652	0.052	0.243	9.40143e-57	2	Ramp2
Slc16a6.1	0.488927	0.351	0.189	1.10413e-56	2	Slc16a6
Fam89b.1	-0.319352	0.07	0.289	1.14124e-56	2	Fam89b
Tapbp.1	-0.75616	0.563	0.688	1.25627e-56	2	Tapbp
Cdt1	0.356776	0.186	0.069	1.30076e-56	2	Cdt1
Mef2a.1	-0.685412	0.293	0.536	1.37266e-56	2	Mef2a
Ssbp4.1	-0.396334	0.125	0.366	1.63638e-56	2	Ssbp4
Clic5.2	-1.5183	0.043	0.232	1.64122e-56	2	Clic5
Id1.2	-0.806377	0.021	0.203	2.06089e-56	2	Id1
Surf4	-0.509019	0.209	0.464	2.3536e-56	2	Surf4
Fmnl2.1	-0.412822	0.01	0.188	2.36327e-56	2	Fmnl2
Phldb2.2	-0.687139	0.01	0.186	2.36816e-56	2	Phldb2
Tmem65	-0.386441	0.04	0.237	2.91296e-56	2	Tmem65
Sec11c.1	0.456531	0.636	0.507	3.0824e-56	2	Sec11c
Lap3.2	-0.469579	0.07	0.281	3.40206e-56	2	Lap3
Mrpl33	-0.73775	0.4	0.628	3.42426e-56	2	Mrpl33
Mettl7a1.2	-0.858964	0.033	0.223	3.58215e-56	2	Mettl7a1
Utrn.1	-0.795234	0.154	0.385	4.37163e-56	2	Utrn
Klf9.2	-0.966406	0.149	0.367	4.63338e-56	2	Klf9
Dock1.1	-0.419479	0.01	0.187	5.28484e-56	2	Dock1
Grap.2	0.374072	0.372	0.196	6.01063e-56	2	Grap
Ccr2.2	-1.09566	0.019	0.197	7.03996e-56	2	Ccr2
Gm20559	0.558671	0.455	0.304	8.00017e-56	2	Gm20559
Eif3e.1	0.397004	0.721	0.605	8.70164e-56	2	Eif3e
Chmp4b.1	-0.66218	0.391	0.617	8.76256e-56	2	Chmp4b
Etnk1.1	0.574933	0.495	0.351	8.94081e-56	2	Etnk1
Msr1.2	-0.489691	0.012	0.188	1.1505e-55	2	Msr1
Ly6i.2	-0.966186	0.042	0.232	1.28579e-55	2	Ly6i
Rab12.2	-0.506369	0.088	0.308	1.51352e-55	2	Rab12
Cdh5.2	-1.87961	0.052	0.239	1.5834e-55	2	Cdh5
Eid1.1	-0.560589	0.155	0.403	1.67028e-55	2	Eid1
Ass1.1	-0.580606	0.081	0.287	1.78187e-55	2	Ass1
Smchd1	0.436131	0.646	0.502	1.92438e-55	2	Smchd1
Enpp4.1	-0.387696	0.01	0.184	2.59758e-55	2	Enpp4
Smox	-0.436815	0.01	0.185	2.9319e-55	2	Smox
Stard9.1	-0.418524	0.015	0.194	2.96317e-55	2	Stard9
Prex1.1	-0.490849	0.136	0.368	3.50127e-55	2	Prex1
Kitl.2	-1.24826	0.028	0.21	3.59583e-55	2	Kitl
Tmcc3.1	-0.547908	0.098	0.318	3.65462e-55	2	Tmcc3
Fblim1.1	-0.419624	0.011	0.186	4.20554e-55	2	Fblim1
Nrp2.2	-0.59822	0.041	0.23	4.23398e-55	2	Nrp2
Amotl2.2	-0.615516	0.009	0.181	5.31462e-55	2	Amotl2
Tm4sf1.2	-1.42607	0.031	0.211	5.33066e-55	2	Tm4sf1
Pirb.2	-0.722793	0.116	0.32	5.90497e-55	2	Pirb
Trem1.2	-0.852975	0.012	0.185	6.24344e-55	2	Trem1
Nrm	0.386213	0.185	0.07	7.32563e-55	2	Nrm
Myo10.1	-0.734196	0.031	0.217	7.54014e-55	2	Myo10
Snhg8.1	0.512639	0.609	0.488	8.26893e-55	2	Snhg8
Fam214a	0.411998	0.2	0.079	1.0413e-54	2	Fam214a
Hspa5	-0.761886	0.768	0.795	1.09798e-54	2	Hspa5
Adamts1.2	-1.41007	0.038	0.22	1.42884e-54	2	Adamts1
Dus2	0.344613	0.161	0.055	1.441e-54	2	Dus2
Ehbp1l1	-0.345879	0.077	0.294	1.44893e-54	2	Ehbp1l1
Mcfd2.1	-0.366222	0.044	0.241	1.53812e-54	2	Mcfd2
Ptov1.1	-0.328907	0.032	0.221	1.58546e-54	2	Ptov1
Tnfsf10.1	-0.841336	0.043	0.231	1.85919e-54	2	Tnfsf10
Rtp4.1	-0.730245	0.175	0.404	2.10894e-54	2	Rtp4
Pdlim5.1	-0.416385	0.086	0.304	2.1228e-54	2	Pdlim5
Nenf.1	-0.57831	0.114	0.338	2.12511e-54	2	Nenf
Fnip2.2	-0.307469	0.005	0.174	2.18178e-54	2	Fnip2
Lpcat2.2	-0.424896	0.025	0.207	2.52668e-54	2	Lpcat2
Itgal.2	-1.03705	0.233	0.439	2.574e-54	2	Itgal
Fads1.1	-0.341762	0.01	0.182	2.78115e-54	2	Fads1
Ndel1.1	-0.542903	0.183	0.437	3.61987e-54	2	Ndel1
Dhrs7	-0.445097	0.128	0.363	4.04173e-54	2	Dhrs7
Atp11a.2	-0.474971	0.018	0.195	4.31787e-54	2	Atp11a
Krt80.2	-0.751137	0.012	0.184	5.15917e-54	2	Krt80
Tspan4.1	-0.347678	0.008	0.178	5.32718e-54	2	Tspan4
Calcrl.2	-1.9175	0.09	0.286	5.55243e-54	2	Calcrl
Ssr3.1	-0.552137	0.262	0.52	6.81275e-54	2	Ssr3
Slc31a2.2	-0.346021	0.035	0.224	7.01301e-54	2	Slc31a2
Rabgef1.2	-0.397297	0.082	0.299	7.26416e-54	2	Rabgef1
Wdr89.1	0.523673	0.479	0.342	8.38152e-54	2	Wdr89
Zfp36.1	-1.04785	0.628	0.692	8.7614e-54	2	Zfp36
Pacsin2.1	-0.396569	0.08	0.296	9.37746e-54	2	Pacsin2
Gm21188.2	-0.331487	0.005	0.172	9.79569e-54	2	Gm21188
Slc3a2.2	-0.654401	0.413	0.635	1.21297e-53	2	Slc3a2
Chmp2a.1	-0.621078	0.394	0.626	1.21978e-53	2	Chmp2a
Arhgef2.1	-0.4386	0.135	0.376	1.29856e-53	2	Arhgef2
Rtn4.1	-0.646342	0.35	0.572	1.50237e-53	2	Rtn4
Tmem38b	-0.292465	0.022	0.203	1.58879e-53	2	Tmem38b
Mospd2.1	-0.349204	0.038	0.231	1.59073e-53	2	Mospd2
Map3k20.1	-0.38813	0.012	0.184	2.07084e-53	2	Map3k20
Gnl3	0.588395	0.447	0.311	2.32111e-53	2	Gnl3
Lrrc59.1	-0.400418	0.118	0.351	2.72878e-53	2	Lrrc59
Galnt2	-0.349357	0.059	0.262	3.35372e-53	2	Galnt2
Znhit1	-0.417773	0.141	0.384	3.43238e-53	2	Znhit1
Scn7a.2	-1.33367	0.034	0.212	3.59609e-53	2	Scn7a
Slc7a11.2	-0.879009	0.01	0.179	3.66652e-53	2	Slc7a11
Elk3	-0.570028	0.133	0.361	3.89954e-53	2	Elk3
Cflar.1	-0.677687	0.21	0.453	3.99896e-53	2	Cflar
Rxra	-0.268414	0.009	0.178	4.4452e-53	2	Rxra
Ybx1.2	-0.846049	0.828	0.825	4.81752e-53	2	Ybx1
Dnajc1.1	-0.424558	0.133	0.366	6.51241e-53	2	Dnajc1
Hras	-0.410557	0.096	0.318	6.57387e-53	2	Hras
Ifit3.1	-1.21099	0.188	0.398	7.58933e-53	2	Ifit3
Sesn3.2	0.384823	0.328	0.17	8.49397e-53	2	Sesn3
Hist1h2bc.1	-0.798749	0.117	0.332	8.80806e-53	2	Hist1h2bc
Sulf2	-0.309096	0.004	0.167	9.01327e-53	2	Sulf2
Ctbp2.1	-0.308078	0.029	0.213	9.02484e-53	2	Ctbp2
Tjp2.1	-0.466709	0.018	0.193	9.29654e-53	2	Tjp2
Lmo4.2	-0.597873	0.183	0.42	9.74328e-53	2	Lmo4
Cln8.1	-0.258564	0.006	0.171	1.02058e-52	2	Cln8
Parvb.1	-0.473158	0.011	0.18	1.04442e-52	2	Parvb
Smdt1	-0.650935	0.447	0.647	1.23378e-52	2	Smdt1
Mtch1.1	-0.518484	0.181	0.425	2.01858e-52	2	Mtch1
Gsap.2	-0.403505	0.062	0.261	2.3632e-52	2	Gsap
Tnfaip1.2	-0.481225	0.045	0.236	2.43862e-52	2	Tnfaip1
mt-Atp8.1	0.342328	0.741	0.603	2.48691e-52	2	mt-Atp8
Arrb2.1	-0.392918	0.077	0.286	2.65302e-52	2	Arrb2
Syne1.1	-0.737499	0.08	0.282	2.8119e-52	2	Syne1
Pml	0.485878	0.325	0.18	3.1164e-52	2	Pml
Ccl4.2	-2.00209	0.071	0.264	3.3322e-52	2	Ccl4
Csf2rb2.2	-0.291641	0.007	0.172	3.37361e-52	2	Csf2rb2
Rasip1.2	-1.04117	0.019	0.188	3.80778e-52	2	Rasip1
Gm43305	0.508761	0.287	0.145	3.93048e-52	2	Gm43305
Naip2.1	-0.302464	0.028	0.207	4.83086e-52	2	Naip2
Midn.1	-0.495146	0.135	0.363	5.17421e-52	2	Midn
Ybx3.1	-0.610626	0.198	0.437	5.23041e-52	2	Ybx3
Hspa13	-0.250551	0.031	0.215	5.32085e-52	2	Hspa13
Mib1	-0.384008	0.064	0.267	5.68822e-52	2	Mib1
Canx.1	-0.702197	0.428	0.624	6.22653e-52	2	Canx
Nr4a2	-0.885182	0.128	0.34	6.40591e-52	2	Nr4a2
Gpr35.2	-0.361203	0.007	0.171	6.42843e-52	2	Gpr35
Sema3c.2	-1.53374	0.028	0.201	6.47822e-52	2	Sema3c
Il3ra	-0.306327	0.044	0.236	6.91223e-52	2	Il3ra
C5ar1.2	-0.506665	0.007	0.171	7.50157e-52	2	C5ar1
Tnfrsf1b.2	-0.65166	0.18	0.399	8.7318e-52	2	Tnfrsf1b
Fmo2.2	-1.57524	0.037	0.213	8.93412e-52	2	Fmo2
Actn4	-0.622426	0.258	0.505	9.14964e-52	2	Actn4
Naaa.2	-0.543999	0.07	0.266	9.45666e-52	2	Naaa
Gsto1.1	-0.384143	0.048	0.24	9.99725e-52	2	Gsto1
Cxcr4.2	0.311917	0.551	0.359	1.1061e-51	2	Cxcr4
Prex2.2	-0.809078	0.011	0.176	1.13017e-51	2	Prex2
Slfn5.2	-1.17326	0.293	0.501	1.20183e-51	2	Slfn5
Rexo2.1	-0.499345	0.203	0.442	1.33993e-51	2	Rexo2
Lrrfip2	-0.336445	0.098	0.324	1.35233e-51	2	Lrrfip2
A530032D15Rik	0.357422	0.195	0.078	1.43093e-51	2	A530032D15Rik
Adam8.1	-0.531348	0.018	0.187	1.54231e-51	2	Adam8
Sept4.2	-0.88661	0.019	0.188	1.7954e-51	2	2004-09-01
Dennd5b.2	0.301294	0.249	0.11	2.05657e-51	2	Dennd5b
Mxd1.1	-1.10722	0.155	0.373	2.24671e-51	2	Mxd1
Clec4a1.2	-0.59775	0.013	0.178	2.28981e-51	2	Clec4a1
Nfe2l1.1	-0.653488	0.203	0.441	2.33722e-51	2	Nfe2l1
Abcc5	-0.342274	0.032	0.212	2.39569e-51	2	Abcc5
Qk.2	-0.9976	0.375	0.595	2.61164e-51	2	Qk
Ms4a6b.2	-1.07873	0.195	0.387	2.69024e-51	2	Ms4a6b
Jcad.2	-0.876512	0.017	0.185	2.97909e-51	2	Jcad
Lamb3	0.302641	0.19	0.072	3.01867e-51	2	Lamb3
Sh3bgrl3.2	0.323592	0.963	0.772	3.65623e-51	2	Sh3bgrl3
Maged1.2	-0.446061	0.015	0.183	4.53123e-51	2	Maged1
Dnajc15.1	-0.48641	0.161	0.397	4.96419e-51	2	Dnajc15
Fn1.1	-1.31222	0.045	0.224	5.40715e-51	2	Fn1
Thra.2	-0.475172	0.016	0.185	5.90301e-51	2	Thra
Cx3cr1.2	-0.726586	0.018	0.186	6.19101e-51	2	Cx3cr1
Cd300lf.2	-0.652592	0.053	0.237	6.24737e-51	2	Cd300lf
Igsf8.1	-0.255538	0.031	0.21	7.78432e-51	2	Igsf8
Dnajb14.1	-0.312869	0.058	0.256	7.80252e-51	2	Dnajb14
Sod2.2	-0.910031	0.306	0.519	8.04324e-51	2	Sod2
H2afz	-0.972325	0.592	0.713	8.68253e-51	2	H2afz
Bst1.2	-0.62939	0.034	0.21	8.82069e-51	2	Bst1
Kdr.2	-1.40644	0.032	0.205	8.92696e-51	2	Kdr
Ripk1.1	-0.474166	0.132	0.361	9.13664e-51	2	Ripk1
Pgam1.2	-0.557245	0.215	0.445	9.60171e-51	2	Pgam1
Tspan3	-0.377435	0.043	0.229	1.00058e-50	2	Tspan3
Mir22hg	-0.350526	0.051	0.243	1.06825e-50	2	Mir22hg
Dbndd2	-0.343195	0.019	0.19	1.47471e-50	2	Dbndd2
Tgfbr3.1	-0.475539	0.007	0.167	1.48462e-50	2	Tgfbr3
Foxf1.2	-1.04239	0.026	0.195	1.55708e-50	2	Foxf1
Tceal8.1	-0.331149	0.012	0.177	1.79975e-50	2	Tceal8
Abhd12.2	-0.450844	0.107	0.315	2.00954e-50	2	Abhd12
Olfml3.1	-0.688341	0.013	0.177	2.22305e-50	2	Olfml3
Ecscr.2	-1.02197	0.023	0.191	2.38844e-50	2	Ecscr
Btf3.1	0.308413	0.914	0.76	2.48102e-50	2	Btf3
Mertk.2	-0.402093	0.018	0.185	3.21046e-50	2	Mertk
Slfn1.1	-0.795624	0.07	0.256	4.26472e-50	2	Slfn1
Uchl3	0.549409	0.339	0.202	4.33802e-50	2	Uchl3
Lhfp.2	-0.685416	0.013	0.175	4.51032e-50	2	Lhfp
Dusp6	-0.495571	0.08	0.283	4.73913e-50	2	Dusp6
Nfam1.2	-0.488639	0.063	0.253	5.91474e-50	2	Nfam1
Tmem14c.1	-0.553207	0.297	0.523	7.15664e-50	2	Tmem14c
Eif4a1.2	-0.618951	0.567	0.692	7.36022e-50	2	Eif4a1
Ncstn.1	-0.320954	0.102	0.32	7.92793e-50	2	Ncstn
Abhd5	-0.292495	0.024	0.196	8.969e-50	2	Abhd5
Igf2r	-0.386177	0.056	0.248	9.05224e-50	2	Igf2r
Rbm47.1	-0.292764	0.027	0.199	9.39304e-50	2	Rbm47
Pde3b	0.449898	0.272	0.135	9.49092e-50	2	Pde3b
Vamp8.2	-0.76035	0.454	0.616	9.90099e-50	2	Vamp8
Orai1.1	-0.46348	0.176	0.413	1.15549e-49	2	Orai1
Tnfrsf12a.1	-0.412876	0.023	0.194	1.32419e-49	2	Tnfrsf12a
Wls	-0.418876	0.096	0.309	1.32856e-49	2	Wls
Plscr3.2	-0.419546	0.031	0.206	1.36263e-49	2	Plscr3
Oaz2.2	-0.580469	0.08	0.28	1.38503e-49	2	Oaz2
Dgkh.2	-0.540342	0.034	0.21	1.42112e-49	2	Dgkh
Bak1.1	-0.324629	0.081	0.285	1.52181e-49	2	Bak1
F2r.1	-0.615776	0.015	0.176	1.53605e-49	2	F2r
Rnd3.1	-0.442138	0.018	0.184	1.53848e-49	2	Rnd3
Phlda3.2	-0.504273	0.012	0.173	1.56472e-49	2	Phlda3
Tnfaip3.2	-1.02689	0.361	0.567	1.68381e-49	2	Tnfaip3
Eif1.2	0.269486	0.992	0.914	1.72556e-49	2	Eif1
Jak1.2	0.371709	0.769	0.657	1.74245e-49	2	Jak1
Stx3.1	-0.27258	0.017	0.184	1.80312e-49	2	Stx3
Fmo1.2	-0.978569	0.019	0.183	1.87562e-49	2	Fmo1
Vcam1.1	-0.95274	0.023	0.188	2.0043e-49	2	Vcam1
Ccn1.2	-1.3164	0.044	0.217	2.16819e-49	2	Ccn1
Vcp	-0.611661	0.406	0.61	2.35248e-49	2	Vcp
Plcg2.2	0.536636	0.383	0.239	2.72995e-49	2	Plcg2
Ppfibp1.1	-0.437809	0.028	0.201	2.94619e-49	2	Ppfibp1
Gng5.2	-0.598689	0.735	0.778	3.09858e-49	2	Gng5
Cd34.2	-0.885833	0.016	0.178	3.90118e-49	2	Cd34
Podxl.2	-1.18425	0.017	0.177	3.97262e-49	2	Podxl
Map4k3.1	-0.37934	0.029	0.203	3.99434e-49	2	Map4k3
Cyyr1.2	-1.25584	0.022	0.185	4.5085e-49	2	Cyyr1
Mt2.1	-1.4074	0.067	0.25	4.83742e-49	2	Mt2
Hist1h1c.2	0.380864	0.524	0.363	4.87087e-49	2	Hist1h1c
Gpr146.2	-0.440051	0.051	0.238	5.34042e-49	2	Gpr146
Ilrun.1	-0.453672	0.176	0.418	5.85803e-49	2	Ilrun
Usp18.2	-0.585047	0.085	0.283	5.94057e-49	2	Usp18
Qsox1.1	-0.448541	0.037	0.215	5.989e-49	2	Qsox1
Pmepa1	-0.758221	0.153	0.361	7.26101e-49	2	Pmepa1
Ifi214.1	0.403766	0.24	0.109	7.63649e-49	2	Ifi214
Nckap1.2	-0.512484	0.013	0.174	7.94103e-49	2	Nckap1
Dnaja1.1	-0.698696	0.559	0.72	8.14176e-49	2	Dnaja1
Rcbtb2.1	-0.320755	0.045	0.226	8.21841e-49	2	Rcbtb2
Tspan7.2	-1.53566	0.045	0.215	9.23947e-49	2	Tspan7
Aqp1.2	-1.31693	0.038	0.206	9.71464e-49	2	Aqp1
Colgalt1.2	-0.436581	0.15	0.37	9.75029e-49	2	Colgalt1
Ppp1r2.2	-0.895504	0.321	0.544	1.00106e-48	2	Ppp1r2
Gimap9.2	0.362091	0.296	0.144	1.09837e-48	2	Gimap9
Ccpg1.1	-0.453598	0.116	0.333	1.1901e-48	2	Ccpg1
Rab5if.1	-0.481343	0.26	0.505	1.23038e-48	2	Rab5if
Nfe2l2.2	-0.747391	0.323	0.534	1.27097e-48	2	Nfe2l2
Nol7.2	0.404811	0.661	0.556	1.30028e-48	2	Nol7
Foxn3	0.450027	0.568	0.442	1.37112e-48	2	Foxn3
Mfge8.1	-0.743122	0.048	0.228	1.43584e-48	2	Mfge8
Clec1a.2	-0.983513	0.014	0.172	1.47839e-48	2	Clec1a
Nr1h3.2	-0.300244	0.007	0.162	1.48826e-48	2	Nr1h3
Gpx4	-0.733144	0.54	0.687	1.66714e-48	2	Gpx4
Gnai2.1	-0.567904	0.841	0.812	1.80744e-48	2	Gnai2
Hist2h2ac	0.286582	0.176	0.066	1.84447e-48	2	Hist2h2ac
Synj1.2	-0.356363	0.11	0.326	1.95473e-48	2	Synj1
Mfsd4a.1	0.369371	0.326	0.179	2.05042e-48	2	Mfsd4a
Atp5g2.1	0.330682	0.825	0.677	2.05419e-48	2	Atp5g2
Plbd2.1	-0.28405	0.069	0.265	2.86622e-48	2	Plbd2
Arl1	-0.480778	0.207	0.451	2.96133e-48	2	Arl1
Clec4a2.2	-0.396751	0.009	0.165	2.96391e-48	2	Clec4a2
Atp2b4.2	-0.494996	0.018	0.18	3.00187e-48	2	Atp2b4
Map4.1	-0.518904	0.162	0.395	3.38699e-48	2	Map4
Gstm2.2	-0.548515	0.01	0.165	3.65497e-48	2	Gstm2
Vps29.1	-0.440972	0.201	0.443	3.66383e-48	2	Vps29
Cdc42ep4.1	-0.417213	0.015	0.176	3.84778e-48	2	Cdc42ep4
Pgap2.2	-0.339477	0.095	0.305	3.9544e-48	2	Pgap2
Atp8b4	-0.310506	0.012	0.17	4.09772e-48	2	Atp8b4
Isoc1	-0.285371	0.07	0.269	4.3195e-48	2	Isoc1
Arrb1.2	-0.472425	0.059	0.246	4.59184e-48	2	Arrb1
Spn.2	-0.820816	0.076	0.258	4.9888e-48	2	Spn
Npc1.2	-0.319872	0.07	0.267	5.19458e-48	2	Npc1
Itga4.2	0.27372	0.617	0.417	5.48979e-48	2	Itga4
Psmd1.2	-0.450551	0.174	0.408	5.67415e-48	2	Psmd1
Kif13a.1	-0.301562	0.007	0.16	7.3401e-48	2	Kif13a
Gnb1.1	-0.687704	0.465	0.66	7.51451e-48	2	Gnb1
Rhoj.2	-0.698587	0.016	0.175	7.73166e-48	2	Rhoj
Sipa1	0.473323	0.471	0.335	7.84106e-48	2	Sipa1
Ldha.1	-0.610222	0.389	0.597	7.98363e-48	2	Ldha
Bcl2a1b.2	-1.14574	0.262	0.433	8.30582e-48	2	Bcl2a1b
Jdp2.1	-0.339786	0.012	0.169	9.00847e-48	2	Jdp2
Lrrc25.2	-0.321257	0.012	0.169	9.60992e-48	2	Lrrc25
Aph1a.1	-0.421179	0.153	0.383	1.01453e-47	2	Aph1a
Igfbp4.2	-1.16767	0.04	0.208	1.10298e-47	2	Igfbp4
Ctdsp2.2	-0.510203	0.18	0.411	1.13791e-47	2	Ctdsp2
Cdc42ep3.2	-0.409867	0.064	0.254	1.18144e-47	2	Cdc42ep3
Dram2.1	-0.361508	0.091	0.297	1.20055e-47	2	Dram2
Smim3.1	-0.331158	0.037	0.212	1.23981e-47	2	Smim3
Morrbid	-0.318435	0.01	0.165	1.51905e-47	2	Morrbid
Atp1a3.2	-0.336707	0.011	0.167	1.55529e-47	2	Atp1a3
Nr4a3.2	-0.620953	0.074	0.262	1.5573e-47	2	Nr4a3
Dock5	-0.270875	0.007	0.159	1.67277e-47	2	Dock5
Trim59	0.345176	0.147	0.051	1.79639e-47	2	Trim59
Ptprb.2	-1.89152	0.038	0.202	1.86189e-47	2	Ptprb
Tnfsf13b.1	-0.37432	0.007	0.16	1.91019e-47	2	Tnfsf13b
Dynll1.1	-0.713932	0.604	0.722	1.92287e-47	2	Dynll1
Tra2b.1	0.305877	0.798	0.681	1.97895e-47	2	Tra2b
Bcam.2	-0.803497	0.018	0.175	2.03842e-47	2	Bcam
Itpr3	0.354977	0.213	0.093	2.18905e-47	2	Itpr3
Acot7.1	-0.361907	0.03	0.198	2.5268e-47	2	Acot7
Traf5	0.440979	0.251	0.126	2.58038e-47	2	Traf5
Flot2	-0.28537	0.048	0.229	2.72613e-47	2	Flot2
Specc1.1	-0.337177	0.019	0.181	2.79644e-47	2	Specc1
Serpine1.1	-0.659939	0.02	0.18	2.91216e-47	2	Serpine1
Zup1	0.616473	0.435	0.3	3.27515e-47	2	Zup1
Nop10	0.432551	0.574	0.463	3.49815e-47	2	Nop10
Ehd2.2	-0.647682	0.027	0.191	3.58454e-47	2	Ehd2
Ildr1	0.250984	0.12	0.036	3.5891e-47	2	Ildr1
Neurl3.2	0.442703	0.584	0.425	3.72262e-47	2	Neurl3
Sparcl1.2	-1.45936	0.04	0.205	4.14393e-47	2	Sparcl1
Tkt.2	-0.618959	0.29	0.504	4.49707e-47	2	Tkt
Cdc42bpa.2	-0.468095	0.004	0.153	5.49851e-47	2	Cdc42bpa
Plxdc2.1	-0.810959	0.016	0.173	6.37659e-47	2	Plxdc2
Rnf166.1	-0.328089	0.096	0.301	6.87431e-47	2	Rnf166
Arhgap5.2	-0.495476	0.084	0.279	7.41673e-47	2	Arhgap5
Zfp503.2	-0.525751	0.008	0.16	7.60561e-47	2	Zfp503
Hivep3.1	-0.359831	0.045	0.224	8.00062e-47	2	Hivep3
Gnb2.1	-0.601734	0.551	0.694	8.73153e-47	2	Gnb2
Ccr5.2	-0.559422	0.077	0.263	8.79805e-47	2	Ccr5
Cebpb.2	-1.668	0.562	0.628	9.53635e-47	2	Cebpb
Selenof.1	-0.714842	0.445	0.632	9.93392e-47	2	Selenof
Pgd.2	-0.440467	0.144	0.356	1.03814e-46	2	Pgd
Cemip2.1	-0.699369	0.043	0.215	1.04699e-46	2	Cemip2
Rubcn	0.411183	0.19	0.08	1.45356e-46	2	Rubcn
Lman1.1	-0.436214	0.14	0.362	1.49234e-46	2	Lman1
Rtl8a.2	-0.636938	0.026	0.188	1.59298e-46	2	Rtl8a
Cmc1.2	-0.339824	0.114	0.326	1.66468e-46	2	Cmc1
Nab1	-0.469496	0.18	0.411	1.71795e-46	2	Nab1
Lifr.2	-0.504174	0.026	0.189	1.74028e-46	2	Lifr
Rdx.1	-0.810104	0.315	0.541	1.85306e-46	2	Rdx
Evi5.1	-0.315379	0.029	0.195	2.14559e-46	2	Evi5
Rpn2.1	-0.530132	0.265	0.493	2.21333e-46	2	Rpn2
Irgm2.1	-0.410438	0.049	0.227	2.3536e-46	2	Irgm2
Cfh.1	-0.946081	0.021	0.178	2.59082e-46	2	Cfh
Nsf	0.526903	0.416	0.287	2.61282e-46	2	Nsf
Mpp1.2	-0.369765	0.093	0.293	3.23894e-46	2	Mpp1
Ap1s1	-0.29556	0.075	0.268	3.41522e-46	2	Ap1s1
Crim1.2	-0.742494	0.051	0.224	3.42367e-46	2	Crim1
Fkbp9.2	-0.510335	0.01	0.161	3.59113e-46	2	Fkbp9
Mink1	-0.373572	0.073	0.266	3.91507e-46	2	Mink1
Clec5a.2	-0.304872	0.007	0.157	4.19459e-46	2	Clec5a
Rsbn1l.2	0.508917	0.548	0.434	4.38019e-46	2	Rsbn1l
Golim4	-0.39396	0.038	0.208	5.43459e-46	2	Golim4
Kank3.2	-0.469558	0.012	0.164	5.67651e-46	2	Kank3
Palld.2	-0.576526	0.007	0.156	6.24999e-46	2	Palld
Ccl9.2	-0.826114	0.048	0.216	6.6591e-46	2	Ccl9
Grk3.1	-0.402699	0.018	0.175	8.32536e-46	2	Grk3
Igf1r.1	-0.503792	0.021	0.179	8.72842e-46	2	Igf1r
Spr	-0.274109	0.034	0.203	9.38583e-46	2	Spr
Txndc15	-0.2741	0.064	0.253	9.76949e-46	2	Txndc15
Pls3.2	-0.492858	0.009	0.159	1.08788e-45	2	Pls3
Stab1.2	-0.436612	0.01	0.16	1.1777e-45	2	Stab1
Clec2d.2	-0.922124	0.32	0.532	1.48342e-45	2	Clec2d
Blvrb.2	0.460454	0.441	0.3	1.70797e-45	2	Blvrb
Cited2.2	-0.56472	0.176	0.392	1.74953e-45	2	Cited2
H6pd.1	-0.354573	0.019	0.176	2.03738e-45	2	H6pd
Rai14	-0.371252	0.012	0.164	2.23909e-45	2	Rai14
Mycbp2.1	0.391153	0.668	0.553	2.3968e-45	2	Mycbp2
Plin3	-0.259919	0.062	0.248	2.43621e-45	2	Plin3
Pcyt1a.1	-0.309167	0.078	0.273	2.48845e-45	2	Pcyt1a
Bcar3	0.318329	0.17	0.067	2.58311e-45	2	Bcar3
Tnrc6b.2	0.41516	0.565	0.446	2.83987e-45	2	Tnrc6b
Bgn.2	-1.79792	0.064	0.232	2.906e-45	2	Bgn
Tpp1.2	-0.400262	0.142	0.357	3.26353e-45	2	Tpp1
Arhgap10	-0.272975	0.014	0.167	3.47774e-45	2	Arhgap10
Slc44a1.1	-0.354848	0.034	0.201	3.65398e-45	2	Slc44a1
Mgll.1	-0.612712	0.02	0.174	3.82866e-45	2	Mgll
Gbp3.1	-0.629269	0.174	0.39	3.88641e-45	2	Gbp3
Ptpro.2	-0.256551	0.004	0.149	5.07993e-45	2	Ptpro
Ifitm1.2	-1.38494	0.02	0.173	5.19091e-45	2	Ifitm1
Ctsa.2	-0.688229	0.281	0.476	5.36562e-45	2	Ctsa
Arpc5l	0.541407	0.466	0.351	5.84504e-45	2	Arpc5l
Clec4n.2	-0.650318	0.027	0.184	6.12874e-45	2	Clec4n
Ywhae.1	-0.659412	0.511	0.655	7.22746e-45	2	Ywhae
Adap1.1	-0.290384	0.037	0.205	8.95189e-45	2	Adap1
Efnb1.2	-0.571233	0.016	0.168	9.37555e-45	2	Efnb1
Slc39a7	-0.317392	0.089	0.287	9.4485e-45	2	Slc39a7
Sp140.2	0.411765	0.496	0.359	9.84199e-45	2	Sp140
Acaa2	-0.341383	0.096	0.297	1.00491e-44	2	Acaa2
Acot9	-0.284625	0.095	0.298	1.14168e-44	2	Acot9
Ppic.2	-0.5222	0.017	0.169	1.20933e-44	2	Ppic
Gpx3.2	-1.8452	0.063	0.231	1.22924e-44	2	Gpx3
Slc48a1.1	-0.38272	0.089	0.285	1.2375e-44	2	Slc48a1
Pdgfa.1	-0.414192	0.007	0.152	1.38485e-44	2	Pdgfa
Limch1.2	-1.24233	0.024	0.178	1.40851e-44	2	Limch1
Oas3.1	-0.504465	0.052	0.221	1.5643e-44	2	Oas3
F10.2	-0.442329	0.008	0.154	1.64308e-44	2	F10
Pqlc3	-0.266948	0.048	0.22	2.126e-44	2	Pqlc3
Trbc2.2	-1.39685	0.067	0.234	2.13126e-44	2	Trbc2
Prkar2a	-0.365844	0.056	0.233	2.14351e-44	2	Prkar2a
Vapb	-0.333312	0.111	0.32	2.63123e-44	2	Vapb
Ryk.2	-0.478498	0.019	0.171	3.12001e-44	2	Ryk
Atf5.1	-0.45739	0.015	0.164	3.23781e-44	2	Atf5
Tanc1.2	-0.454808	0.019	0.172	3.24522e-44	2	Tanc1
Marveld1.1	-0.348721	0.009	0.154	3.37423e-44	2	Marveld1
Srxn1	-0.260486	0.002	0.143	3.8644e-44	2	Srxn1
Ncald.2	-0.465493	0.008	0.153	4.34055e-44	2	Ncald
Eif4a2.1	0.321141	0.706	0.592	4.4835e-44	2	Eif4a2
Bicd2.1	-0.384729	0.054	0.229	4.51029e-44	2	Bicd2
Trerf1.1	-0.342066	0.015	0.165	4.68586e-44	2	Trerf1
Apbb2.1	-0.414682	0.012	0.16	4.90018e-44	2	Apbb2
Tmem9b	-0.278288	0.096	0.296	5.0293e-44	2	Tmem9b
Glud1	-0.558206	0.309	0.536	5.35212e-44	2	Glud1
Klf10	-0.40646	0.08	0.266	5.38555e-44	2	Klf10
Tmem33	-0.315687	0.117	0.328	5.69525e-44	2	Tmem33
Fzd4.2	-0.539949	0.004	0.146	5.93422e-44	2	Fzd4
Tbxas1.2	-0.281262	0.013	0.161	7.45825e-44	2	Tbxas1
Mtmr6	-0.298684	0.084	0.279	7.62463e-44	2	Mtmr6
Iscu.1	-0.466632	0.21	0.445	8.10621e-44	2	Iscu
Hmgcs1.1	-0.406129	0.073	0.259	9.27081e-44	2	Hmgcs1
Tmem159	-0.259075	0.007	0.151	9.8094e-44	2	Tmem159
Fkbp2.2	-0.518829	0.221	0.445	9.871e-44	2	Fkbp2
Tspan9.2	-0.495287	0.015	0.163	1.16613e-43	2	Tspan9
Gclm	-0.390314	0.072	0.256	1.26981e-43	2	Gclm
Esam.2	-0.804614	0.023	0.174	1.284e-43	2	Esam
Card11	0.37541	0.262	0.132	1.37767e-43	2	Card11
Isg20	-0.883099	0.146	0.337	1.45744e-43	2	Isg20
Prr5l.1	-0.277267	0.003	0.142	1.47328e-43	2	Prr5l
Chmp5	-0.483828	0.23	0.475	1.50516e-43	2	Chmp5
Tgfbr1.2	-0.405558	0.092	0.28	1.51508e-43	2	Tgfbr1
Mtln	-0.367551	0.093	0.287	1.6691e-43	2	Mtln
Runx2.1	-0.347179	0.017	0.166	1.77841e-43	2	Runx2
H1f0	-0.432305	0.052	0.223	1.8224e-43	2	H1f0
Pakap.1.2	-1.21113	0.12	0.293	1.86081e-43	2	Pakap.1
Ftl1-ps1.2	-0.315632	0.057	0.234	1.93985e-43	2	Ftl1-ps1
Ywhah.1	-0.685345	0.319	0.545	1.941e-43	2	Ywhah
Sbf2.1	-0.320633	0.034	0.197	2.1476e-43	2	Sbf2
Snrpe.1	0.31985	0.726	0.618	2.64461e-43	2	Snrpe
Tbc1d10c.2	0.292174	0.235	0.105	2.70436e-43	2	Tbc1d10c
Zfp706.1	0.373864	0.588	0.501	2.70507e-43	2	Zfp706
Acsl4	-0.439665	0.104	0.3	2.74094e-43	2	Acsl4
Kif1c.1	-0.348519	0.048	0.22	2.97065e-43	2	Kif1c
Cebpg.1	-0.358515	0.111	0.318	3.01863e-43	2	Cebpg
Hsd17b4	-0.253289	0.056	0.233	3.02879e-43	2	Hsd17b4
Rgl1.1	-0.391756	0.05	0.223	3.40034e-43	2	Rgl1
Cnpy2	-0.367587	0.133	0.344	4.0807e-43	2	Cnpy2
Arf1	-0.547356	0.51	0.673	4.17917e-43	2	Arf1
Cyfip1.2	-0.493043	0.232	0.455	4.27065e-43	2	Cyfip1
Zfp869	0.489484	0.356	0.227	4.45845e-43	2	Zfp869
Myo6.2	-0.503884	0.014	0.161	4.8511e-43	2	Myo6
Tfe3	-0.260005	0.075	0.264	5.20212e-43	2	Tfe3
Dmxl2.2	-0.367681	0.014	0.16	5.24557e-43	2	Dmxl2
Acadsb	-0.331169	0.039	0.204	5.42839e-43	2	Acadsb
Rab11a.1	-0.541259	0.246	0.477	5.48593e-43	2	Rab11a
Mlf2.1	-0.398015	0.189	0.42	5.63685e-43	2	Mlf2
Tmem100.2	-1.32205	0.037	0.191	5.69833e-43	2	Tmem100
Cd3d.2	-1.13113	0.059	0.218	6.39342e-43	2	Cd3d
Sap30.1	-0.284336	0.056	0.231	6.5691e-43	2	Sap30
Noct	-0.319349	0.016	0.164	6.79893e-43	2	Noct
Cyp4b1.2	-1.17447	0.023	0.171	6.98991e-43	2	Cyp4b1
Apoc2.2	-0.559969	0.02	0.169	7.83537e-43	2	Apoc2
Adam17.1	-0.31633	0.133	0.346	7.88834e-43	2	Adam17
Serping1.2	-1.75268	0.062	0.223	8.13843e-43	2	Serping1
Hdlbp.1	-0.516949	0.257	0.488	8.25166e-43	2	Hdlbp
Mgp.2	-3.9474	0.425	0.608	8.50538e-43	2	Mgp
Nabp1.1	-0.593491	0.181	0.394	1.00527e-42	2	Nabp1
9530068E07Rik.1	-0.349525	0.155	0.379	1.02572e-42	2	9530068E07Rik
Herc6	-0.450962	0.125	0.327	1.11056e-42	2	Herc6
Stard3nl	-0.269717	0.09	0.283	1.11202e-42	2	Stard3nl
Amotl1.2	-0.509702	0.004	0.142	1.23005e-42	2	Amotl1
Ghr.2	-0.459429	0.009	0.15	1.26046e-42	2	Ghr
Mapkapk2.2	-0.517444	0.235	0.457	1.29945e-42	2	Mapkapk2
Cryab.2	-0.734219	0.018	0.165	1.41747e-42	2	Cryab
Clmp.1	-0.361625	0.01	0.152	1.55351e-42	2	Clmp
Nampt.2	-0.619212	0.253	0.468	1.64767e-42	2	Nampt
Tmem43	-0.250759	0.041	0.208	1.98268e-42	2	Tmem43
Emp3.2	-0.696251	0.468	0.611	2.03425e-42	2	Emp3
Serpinb6b.1	-0.701925	0.039	0.197	2.22933e-42	2	Serpinb6b
Fam110a.1	-0.316719	0.022	0.173	2.26842e-42	2	Fam110a
Cpm.1	0.311647	0.194	0.081	2.29084e-42	2	Cpm
Ms4a4b.2	-1.57647	0.117	0.287	2.30558e-42	2	Ms4a4b
Rabep2	0.340802	0.202	0.091	2.80739e-42	2	Rabep2
Grk2	0.397353	0.606	0.483	3.41471e-42	2	Grk2
Hnrnpa0.1	0.30814	0.757	0.659	3.58707e-42	2	Hnrnpa0
Mxra7.2	-0.48963	0.01	0.151	3.95789e-42	2	Mxra7
Ogfrl1.1	-0.368565	0.088	0.277	4.49485e-42	2	Ogfrl1
Mgst3.1	-0.295107	0.03	0.188	4.60465e-42	2	Mgst3
Cobll1	0.278414	0.169	0.067	5.13642e-42	2	Cobll1
Mmp19.2	-0.423184	0.019	0.167	5.41934e-42	2	Mmp19
Cox7a2l.1	0.315483	0.776	0.646	5.49119e-42	2	Cox7a2l
Fem1c	-0.381603	0.117	0.315	5.97694e-42	2	Fem1c
Idh2.1	-0.286283	0.06	0.236	6.05024e-42	2	Idh2
Gsdmd.1	-0.26148	0.079	0.268	6.61731e-42	2	Gsdmd
Rab5c.2	-0.54786	0.345	0.565	7.88151e-42	2	Rab5c
Csnk1g3	0.506765	0.383	0.261	8.25173e-42	2	Csnk1g3
Mapkapk3.2	-0.311906	0.065	0.239	8.87372e-42	2	Mapkapk3
Stk24.1	0.387316	0.548	0.418	9.15556e-42	2	Stk24
Cxcl12.2	-1.11971	0.026	0.173	9.45924e-42	2	Cxcl12
Frrs1.1	-0.26542	0.036	0.194	9.66548e-42	2	Frrs1
Echs1	-0.296284	0.089	0.281	1.08618e-41	2	Echs1
Tiam1.1	-0.294856	0.006	0.143	1.17191e-41	2	Tiam1
Wsb2	-0.307312	0.095	0.289	1.31687e-41	2	Wsb2
Gm13889.2	-0.891356	0.01	0.149	1.35616e-41	2	Gm13889
Ccl5.1	-3.13767	0.307	0.477	1.37101e-41	2	Ccl5
Camk2n1.2	-0.485025	0.026	0.175	1.41455e-41	2	Camk2n1
Rasa4.2	-0.258772	0.043	0.208	1.53396e-41	2	Rasa4
Litaf.2	-0.651267	0.345	0.551	1.57481e-41	2	Litaf
Fam241a	-0.321626	0.073	0.255	1.58757e-41	2	Fam241a
Samd9l	0.485816	0.581	0.456	1.60424e-41	2	Samd9l
Rgcc.1	-0.683125	0.105	0.287	2.0251e-41	2	Rgcc
Mtss1.1	0.465947	0.373	0.245	2.05367e-41	2	Mtss1
Arap3.2	-0.629042	0.009	0.146	2.20044e-41	2	Arap3
Pkp4.1	-0.404087	0.015	0.159	2.24344e-41	2	Pkp4
Smad1.1	-0.301437	0.054	0.226	2.26971e-41	2	Smad1
Pdpn.1	-0.520325	0.012	0.152	2.56091e-41	2	Pdpn
Atxn10	-0.365824	0.132	0.338	2.72816e-41	2	Atxn10
Tmem140.2	-0.467153	0.071	0.247	2.75536e-41	2	Tmem140
Ebp	-0.278436	0.133	0.344	2.85414e-41	2	Ebp
Phgdh	0.299673	0.197	0.086	2.86708e-41	2	Phgdh
Arhgap25	0.5198	0.359	0.231	3.82584e-41	2	Arhgap25
Gna12.1	-0.285438	0.056	0.228	4.26596e-41	2	Gna12
Ift43.1	-0.298592	0.012	0.154	4.38137e-41	2	Ift43
Rnf145	0.515351	0.321	0.198	4.66856e-41	2	Rnf145
Il16.1	0.426242	0.24	0.12	4.82976e-41	2	Il16
Galnt11	0.471542	0.342	0.216	4.95378e-41	2	Galnt11
Adipor2	-0.414027	0.139	0.341	5.48895e-41	2	Adipor2
Stk40	-0.35507	0.12	0.32	5.48999e-41	2	Stk40
Nkd1.2	-0.625963	0.015	0.156	5.74541e-41	2	Nkd1
Kdelr2.1	-0.353001	0.145	0.357	6.31465e-41	2	Kdelr2
1600014C10Rik.1	-0.334187	0.044	0.204	6.55921e-41	2	1600014C10Rik
Dennd5a.1	-0.428472	0.165	0.385	6.71719e-41	2	Dennd5a
Fabp5.2	-2.19911	0.248	0.42	6.79298e-41	2	Fabp5
Slc29a3.2	-0.318043	0.061	0.23	7.67535e-41	2	Slc29a3
Dpy19l1	-0.254894	0.043	0.206	8.52088e-41	2	Dpy19l1
Tsen34.1	-0.28156	0.054	0.226	8.65349e-41	2	Tsen34
Blvra.1	-0.254888	0.066	0.243	8.7306e-41	2	Blvra
Os9	-0.347234	0.196	0.428	8.99157e-41	2	Os9
Snx1.1	-0.274791	0.111	0.31	9.65489e-41	2	Snx1
Rex1bd	-0.41563	0.211	0.439	9.84479e-41	2	Rex1bd
Klrk1	-0.543364	0.009	0.145	1.07874e-40	2	Klrk1
Acsl5.1	-0.369887	0.136	0.345	1.11679e-40	2	Acsl5
Nckap5.2	-0.616776	0.005	0.138	1.26477e-40	2	Nckap5
Ifitm6.2	-0.718326	0.009	0.144	1.29268e-40	2	Ifitm6
Cavin3.2	-0.542442	0.01	0.147	1.30268e-40	2	Cavin3
Nod1	-0.316641	0.052	0.218	1.42971e-40	2	Nod1
Npdc1.2	-0.360566	0.006	0.14	1.43612e-40	2	Npdc1
Acod1.1	-1.5048	0.016	0.156	1.55555e-40	2	Acod1
Sertad1.1	-0.495864	0.15	0.352	1.80207e-40	2	Sertad1
Pkd2.2	-0.329132	0.007	0.142	2.03714e-40	2	Pkd2
Ssr1	-0.43996	0.241	0.472	2.10121e-40	2	Ssr1
Creb3l2.1	-0.350341	0.027	0.176	2.16788e-40	2	Creb3l2
Sp100	0.380339	0.673	0.55	2.34889e-40	2	Sp100
Cp.2	-1.01966	0.028	0.173	2.39783e-40	2	Cp
Rnf213.1	-0.703529	0.325	0.531	2.47211e-40	2	Rnf213
Ptprg.2	-0.601371	0.014	0.153	2.5305e-40	2	Ptprg
2510009E07Rik.1	-0.28448	0.007	0.142	2.96792e-40	2	2510009E07Rik
Gas7.1	-0.291389	0.029	0.179	3.21673e-40	2	Gas7
Txnip.2	0.398138	0.655	0.526	3.22538e-40	2	Txnip
Rgs3.1	-0.33803	0.026	0.174	3.31329e-40	2	Rgs3
Rap2b.1	-0.276722	0.059	0.23	3.4371e-40	2	Rap2b
Zfp704.1	-0.276877	0.005	0.138	3.66115e-40	2	Zfp704
Gtf2i.1	-0.402549	0.1	0.286	4.1304e-40	2	Gtf2i
Smpdl3b	-0.311432	0.009	0.144	4.25877e-40	2	Smpdl3b
Rab20.2	-0.345815	0.067	0.239	4.62357e-40	2	Rab20
Csf1.1	-0.547135	0.043	0.199	4.66924e-40	2	Csf1
Cyb561a3	0.375765	0.255	0.134	5.19172e-40	2	Cyb561a3
Lrrc8b.1	-0.379907	0.026	0.174	5.98161e-40	2	Lrrc8b
Sh3bp1.1	-0.280835	0.068	0.242	6.09969e-40	2	Sh3bp1
Irf2	0.454016	0.63	0.539	6.17834e-40	2	Irf2
Zfyve9.1	-0.279403	0.004	0.134	6.40876e-40	2	Zfyve9
Arhgap17.1	0.526416	0.473	0.369	6.47024e-40	2	Arhgap17
Mafg	-0.301187	0.105	0.299	6.6811e-40	2	Mafg
Eif4e3	-0.257155	0.059	0.231	6.81628e-40	2	Eif4e3
Tgfb1i1.2	-0.397683	0.007	0.139	7.33847e-40	2	Tgfb1i1
Antxr1.2	-0.423724	0.012	0.149	8.11157e-40	2	Antxr1
Magt1.1	-0.376132	0.174	0.391	8.14188e-40	2	Magt1
Rab7.2	-0.585	0.402	0.596	8.36163e-40	2	Rab7
Slamf8.1	-0.282008	0.005	0.136	8.66907e-40	2	Slamf8
Cdk6	-0.383147	0.075	0.248	9.90001e-40	2	Cdk6
Sema3f.2	-0.772101	0.012	0.146	9.92208e-40	2	Sema3f
Ubash3b.1	-0.263036	0.04	0.195	1.08785e-39	2	Ubash3b
Ech1.1	-0.362332	0.174	0.389	1.13761e-39	2	Ech1
Clec14a.2	-0.982907	0.018	0.154	1.26607e-39	2	Clec14a
Afap1l1.2	-0.739763	0.016	0.153	1.31453e-39	2	Afap1l1
Ptprk.2	-0.410356	0.006	0.137	1.33216e-39	2	Ptprk
Rgs12.2	-0.561605	0.009	0.142	1.36337e-39	2	Rgs12
Myo1b.2	-0.532711	0.01	0.144	1.46073e-39	2	Myo1b
Cd3e.2	-1.10137	0.048	0.198	1.4862e-39	2	Cd3e
Sdhc	-0.303428	0.139	0.349	1.58789e-39	2	Sdhc
Gkap1.1	-0.322152	0.026	0.174	1.616e-39	2	Gkap1
Cebpz	0.381645	0.569	0.465	1.72548e-39	2	Cebpz
Tek.2	-0.843669	0.01	0.142	1.7391e-39	2	Tek
Syne2.2	-0.578542	0.052	0.211	1.81222e-39	2	Syne2
G0s2.2	-1.6383	0.015	0.15	1.99019e-39	2	G0s2
Rala.1	-0.450998	0.219	0.449	2.00213e-39	2	Rala
Ikzf1.1	0.408186	0.485	0.34	2.02255e-39	2	Ikzf1
Tmco1.1	-0.475593	0.271	0.498	2.18276e-39	2	Tmco1
Glipr1.1	-0.468813	0.128	0.309	2.29837e-39	2	Glipr1
Adgrl4.2	-0.900461	0.013	0.147	2.31909e-39	2	Adgrl4
Rab6a	-0.418141	0.187	0.409	2.387e-39	2	Rab6a
I830077J02Rik.1	-0.292783	0.008	0.14	2.64392e-39	2	I830077J02Rik
Pdcd6ip	-0.446784	0.285	0.519	2.68757e-39	2	Pdcd6ip
Slpi.2	-0.866285	0.065	0.223	2.72349e-39	2	Slpi
Fhl1.2	-0.854958	0.024	0.165	2.91331e-39	2	Fhl1
Grk5.2	-0.353006	0.038	0.191	2.94649e-39	2	Grk5
Gnb4.2	-0.370581	0.02	0.161	3.13475e-39	2	Gnb4
Pira2.2	-0.301879	0.044	0.201	3.686e-39	2	Pira2
Plvap.2	-1.33714	0.033	0.175	3.71012e-39	2	Plvap
Ttc39c.1	-0.287998	0.009	0.141	3.85725e-39	2	Ttc39c
Spon1.1	-0.752815	0.032	0.176	4.30252e-39	2	Spon1
Ddah2.2	-0.537839	0.021	0.161	4.57736e-39	2	Ddah2
Gpihbp1.2	-1.03091	0.016	0.151	4.77158e-39	2	Gpihbp1
Stx11	-0.387849	0.036	0.187	4.90845e-39	2	Stx11
Eif2ak2.1	-0.386118	0.13	0.325	5.86834e-39	2	Eif2ak2
Anpep.2	-0.272528	0.007	0.138	6.2185e-39	2	Anpep
Cd180.2	0.486615	0.31	0.186	6.44137e-39	2	Cd180
Hmcn1.2	-0.546109	0.005	0.134	7.0526e-39	2	Hmcn1
Mmp2.1	-0.502796	0.022	0.163	7.86754e-39	2	Mmp2
Ugp2	-0.333167	0.136	0.341	8.04087e-39	2	Ugp2
Rnf19a.2	-0.416633	0.078	0.25	8.81895e-39	2	Rnf19a
Carhsp1.1	-0.489069	0.114	0.299	9.11857e-39	2	Carhsp1
Adssl1.2	-0.266736	0.026	0.168	1.10648e-38	2	Adssl1
Milr1.1	-0.260073	0.056	0.221	1.15053e-38	2	Milr1
Hebp1.2	-0.289831	0.01	0.141	1.25273e-38	2	Hebp1
Arf3	-0.331709	0.172	0.392	1.41287e-38	2	Arf3
6430548M08Rik.2	-0.340706	0.01	0.141	1.42393e-38	2	6430548M08Rik
Agrn.2	-0.422123	0.014	0.149	1.45692e-38	2	Agrn
Mocs2	-0.29233	0.073	0.247	1.56003e-38	2	Mocs2
Klc1.1	-0.356844	0.09	0.271	1.59576e-38	2	Klc1
Malt1.2	0.315528	0.581	0.415	1.77296e-38	2	Malt1
Il6ra.2	-0.329083	0.09	0.268	1.83392e-38	2	Il6ra
Tapbpl	-0.302677	0.093	0.277	1.87915e-38	2	Tapbpl
Cttn.2	-0.313947	0.005	0.133	2.12016e-38	2	Cttn
Tmem204.2	-0.589229	0.018	0.153	2.13777e-38	2	Tmem204
Zswim6	-0.302483	0.073	0.245	2.36274e-38	2	Zswim6
Fstl1.2	-0.656021	0.013	0.145	2.43705e-38	2	Fstl1
Tns2.2	-0.369598	0.009	0.139	2.51042e-38	2	Tns2
Cd33.1	-0.333899	0.007	0.137	2.66699e-38	2	Cd33
Cblb.2	0.456885	0.422	0.293	2.67317e-38	2	Cblb
Rarres2.2	-1.39539	0.032	0.172	3.61886e-38	2	Rarres2
Antxr2	-0.368336	0.104	0.29	3.69042e-38	2	Antxr2
Igf1.2	-0.526112	0.01	0.14	3.81401e-38	2	Igf1
Rassf1.1	-0.415487	0.147	0.35	3.89643e-38	2	Rassf1
Rnasel	-0.35232	0.059	0.221	3.90023e-38	2	Rnasel
Ccr1.1	-0.733996	0.029	0.171	3.92836e-38	2	Ccr1
Osbpl3	-0.250146	0.012	0.145	4.40834e-38	2	Osbpl3
Slc9a3r1.1	-0.376637	0.147	0.344	4.5639e-38	2	Slc9a3r1
Dok3.2	0.424369	0.29	0.17	5.33059e-38	2	Dok3
Hbegf.2	-0.59964	0.009	0.138	5.48511e-38	2	Hbegf
Smim10l1.1	-0.381997	0.09	0.268	5.71162e-38	2	Smim10l1
Med13	0.500541	0.466	0.363	6.34668e-38	2	Med13
Bcl2.1	0.295409	0.336	0.197	6.71797e-38	2	Bcl2
Tsix.2	0.468495	0.466	0.351	7.05383e-38	2	Tsix
Atp6ap2.2	-0.397745	0.211	0.42	7.09678e-38	2	Atp6ap2
Gk.1	-0.258067	0.024	0.165	7.87448e-38	2	Gk
1700025G04Rik	-0.276124	0.009	0.138	8.95263e-38	2	1700025G04Rik
Lrrfip1.1	-0.510292	0.299	0.512	9.47667e-38	2	Lrrfip1
Nr2f2.2	-0.583832	0.007	0.134	9.90343e-38	2	Nr2f2
Keap1	-0.258704	0.087	0.267	1.04412e-37	2	Keap1
Acaa1a	-0.300387	0.152	0.36	1.10782e-37	2	Acaa1a
Cracr2b.1	-0.337087	0.007	0.135	1.15876e-37	2	Cracr2b
Mxra8.2	-0.720224	0.018	0.15	1.19703e-37	2	Mxra8
Stt3b.1	0.562588	0.446	0.35	1.25002e-37	2	Stt3b
Ms4a7.2	-0.994249	0.04	0.182	1.3095e-37	2	Ms4a7
Arl6ip5.1	-0.30232	0.16	0.371	1.39381e-37	2	Arl6ip5
Rps6ka1	-0.287263	0.087	0.261	1.45442e-37	2	Rps6ka1
Gna11.2	-0.40841	0.048	0.203	1.53706e-37	2	Gna11
Calm3	-0.531825	0.363	0.57	1.64307e-37	2	Calm3
Etf1.1	-0.459267	0.27	0.497	1.68033e-37	2	Etf1
Mical2.1	-0.325372	0.006	0.132	1.69995e-37	2	Mical2
Mrpl27	-0.295742	0.107	0.299	1.75707e-37	2	Mrpl27
Ap2a2	-0.363052	0.139	0.337	1.84041e-37	2	Ap2a2
Arf4	-0.588226	0.518	0.677	1.94249e-37	2	Arf4
Ddx60	-0.38659	0.058	0.216	2.27778e-37	2	Ddx60
Rinl.2	-0.424868	0.065	0.224	2.78939e-37	2	Rinl
Tdrd7.1	-0.267931	0.053	0.211	3.31297e-37	2	Tdrd7
Vps35.1	-0.357763	0.193	0.412	3.88014e-37	2	Vps35
Plscr4.2	-0.332968	0.003	0.125	4.21134e-37	2	Plscr4
Vps26a.2	-0.252499	0.109	0.3	4.51701e-37	2	Vps26a
Edem1.1	-0.324884	0.164	0.37	4.57197e-37	2	Edem1
Eps8.2	-0.271194	0.041	0.192	4.66171e-37	2	Eps8
Gde1.2	-0.396447	0.113	0.295	4.80966e-37	2	Gde1
Tnf.1	-0.522197	0.027	0.166	5.02024e-37	2	Tnf
Clptm1	-0.28771	0.141	0.343	5.91985e-37	2	Clptm1
Osmr.2	-0.384415	0.007	0.132	7.02834e-37	2	Osmr
Avpi1	-0.370815	0.034	0.177	7.51951e-37	2	Avpi1
Tbkbp1	-0.253988	0.006	0.13	7.76539e-37	2	Tbkbp1
Ltbp3.1	-0.257972	0.006	0.13	7.89443e-37	2	Ltbp3
Ddost	-0.360839	0.194	0.413	7.94048e-37	2	Ddost
Tceal9.2	-0.537109	0.172	0.369	8.00365e-37	2	Tceal9
Rheb	-0.442591	0.287	0.517	8.02727e-37	2	Rheb
Selenbp1.2	-0.496504	0.014	0.143	8.31883e-37	2	Selenbp1
Zfand3	-0.328712	0.169	0.386	8.4963e-37	2	Zfand3
Rcn1.1	-0.38624	0.021	0.154	8.71889e-37	2	Rcn1
Reep3.1	-0.416474	0.216	0.434	8.87304e-37	2	Reep3
Lfng.1	-0.347547	0.071	0.234	9.13739e-37	2	Lfng
Tap2.1	-0.444834	0.268	0.491	9.47361e-37	2	Tap2
Srsf5.2	0.253253	0.932	0.79	9.69536e-37	2	Srsf5
Hlx.1	-0.267472	0.015	0.148	9.87014e-37	2	Hlx
Vamp7	-0.251409	0.05	0.205	1.02277e-36	2	Vamp7
Vdac3.1	-0.416926	0.234	0.461	1.02582e-36	2	Vdac3
Ctdspl.2	-0.346519	0.005	0.128	1.03179e-36	2	Ctdspl
Cd200r4.1	-0.280808	0.011	0.139	1.08295e-36	2	Cd200r4
Arhgap23.2	-0.303576	0.008	0.134	1.09925e-36	2	Arhgap23
Lbh.1	0.257886	0.492	0.342	1.12506e-36	2	Lbh
Pdlim7.1	-0.288832	0.051	0.206	1.14756e-36	2	Pdlim7
Sirt2	-0.281559	0.144	0.35	1.21013e-36	2	Sirt2
C3ar1.2	-0.441872	0.01	0.135	1.50214e-36	2	C3ar1
Clk1.1	0.308973	0.697	0.602	1.5566e-36	2	Clk1
Sem1	-0.537291	0.805	0.785	1.66703e-36	2	Sem1
Dab2ip.2	-0.342792	0.01	0.136	1.74688e-36	2	Dab2ip
Atp2a2	-0.414128	0.191	0.404	1.87982e-36	2	Atp2a2
Pitpnc1.1	-0.813458	0.12	0.286	1.88793e-36	2	Pitpnc1
Wfdc17.2	-1.56428	0.199	0.353	2.08612e-36	2	Wfdc17
Tuba1a.2	-0.899974	0.282	0.456	2.28413e-36	2	Tuba1a
Fpr2.2	-0.409505	0.011	0.137	2.30598e-36	2	Fpr2
Pcdh17.2	-0.835221	0.009	0.133	2.43838e-36	2	Pcdh17
Sdf2l1.1	-0.274014	0.113	0.3	2.52489e-36	2	Sdf2l1
Nes.2	-0.851472	0.017	0.146	2.67545e-36	2	Nes
Hist1h1d	0.278336	0.156	0.062	2.74322e-36	2	Hist1h1d
Ltbp4.2	-0.815959	0.028	0.162	2.7712e-36	2	Ltbp4
Rap1a	-0.641667	0.44	0.628	2.82432e-36	2	Rap1a
Tpm1.2	-0.780127	0.13	0.3	2.90734e-36	2	Tpm1
Rpn1.1	-0.458234	0.229	0.438	3.11598e-36	2	Rpn1
Pcnx	-0.308958	0.072	0.237	3.17803e-36	2	Pcnx
Txnl1	-0.397764	0.242	0.463	3.26128e-36	2	Txnl1
Dlgap4	-0.266593	0.119	0.311	3.27345e-36	2	Dlgap4
Sox4.2	-0.489934	0.021	0.154	3.34586e-36	2	Sox4
Snx3	-0.499229	0.337	0.553	3.50596e-36	2	Snx3
Slc16a9.2	-0.440679	0.004	0.124	3.59193e-36	2	Slc16a9
Rab1b	-0.320125	0.185	0.398	4.06646e-36	2	Rab1b
Parva.2	-0.343258	0.008	0.132	4.07362e-36	2	Parva
Hipk2.1	-0.34137	0.1	0.278	4.29499e-36	2	Hipk2
Shroom3.2	-0.417438	0.009	0.133	4.6017e-36	2	Shroom3
Gna15.1	-0.262283	0.024	0.16	5.2889e-36	2	Gna15
Txndc17	-0.547292	0.335	0.552	5.32485e-36	2	Txndc17
Fdps.1	-0.388532	0.092	0.26	5.47791e-36	2	Fdps
Ube2e3.1	-0.276656	0.099	0.281	5.79802e-36	2	Ube2e3
Zcchc14.2	-0.311664	0.011	0.137	6.16298e-36	2	Zcchc14
Myo9a.1	-0.261861	0.049	0.203	7.24278e-36	2	Myo9a
Gabarap.2	-0.546828	0.738	0.744	8.58031e-36	2	Gabarap
Hsd11b1.1	-0.872951	0.067	0.216	8.7754e-36	2	Hsd11b1
Sdf4.1	-0.497174	0.36	0.577	8.8608e-36	2	Sdf4
Psmb10.1	-0.577825	0.438	0.61	9.83685e-36	2	Psmb10
Plcb1.2	-0.408702	0.01	0.135	9.95055e-36	2	Plcb1
Slc35b1	-0.25047	0.117	0.308	1.04201e-35	2	Slc35b1
Mcam.2	-0.576109	0.009	0.131	1.07514e-35	2	Mcam
Tie1.2	-0.596488	0.01	0.132	1.12902e-35	2	Tie1
Lrrc8a.1	-0.338594	0.039	0.183	1.13389e-35	2	Lrrc8a
Dync1h1.1	-0.570825	0.323	0.538	1.40792e-35	2	Dync1h1
Scoc	-0.274529	0.053	0.207	1.43393e-35	2	Scoc
Tbc1d1.1	0.540364	0.348	0.232	1.49527e-35	2	Tbc1d1
Gm34455	-0.32708	0.013	0.14	1.63979e-35	2	Gm34455
Fam49a	-0.371365	0.113	0.29	1.91026e-35	2	Fam49a
Sh3glb1.2	-0.567271	0.596	0.699	1.98604e-35	2	Sh3glb1
Ctcf.2	0.378014	0.526	0.43	2.03561e-35	2	Ctcf
H13	-0.406174	0.264	0.487	2.08238e-35	2	H13
Meis2.2	-0.422338	0.007	0.127	2.1313e-35	2	Meis2
Hsd17b11.1	-0.251469	0.131	0.327	2.28441e-35	2	Hsd17b11
Smurf2.2	-0.423335	0.097	0.271	2.37661e-35	2	Smurf2
Arpc1b.1	-0.655783	0.772	0.737	2.40584e-35	2	Arpc1b
Kit.2	-0.679397	0.012	0.136	2.60077e-35	2	Kit
Hist1h4h	0.281279	0.213	0.104	2.60966e-35	2	Hist1h4h
Anxa7.1	-0.371357	0.182	0.388	2.69553e-35	2	Anxa7
Mbnl2.1	-0.631724	0.378	0.561	2.93628e-35	2	Mbnl2
Pqlc1	-0.26675	0.069	0.232	3.06841e-35	2	Pqlc1
Hoxa5.2	-0.441177	0.007	0.127	3.33975e-35	2	Hoxa5
Gm11808.1	0.428069	0.38	0.27	3.3435e-35	2	Gm11808
Lyve1.2	-1.17852	0.014	0.137	3.4868e-35	2	Lyve1
Hsd17b12.2	-0.28366	0.152	0.353	3.80252e-35	2	Hsd17b12
Smad6.2	-0.609222	0.012	0.136	4.01879e-35	2	Smad6
Ptgs1.1	-0.345478	0.008	0.13	4.03485e-35	2	Ptgs1
Tmem30a.1	-0.501165	0.261	0.479	4.1393e-35	2	Tmem30a
Sema6a.2	-0.569875	0.008	0.129	4.19109e-35	2	Sema6a
Msrb3.2	-0.370168	0.008	0.129	4.36197e-35	2	Msrb3
Abi3bp.2	-0.511203	0.009	0.13	4.42197e-35	2	Abi3bp
Pnisr.1	0.379475	0.512	0.409	4.73657e-35	2	Pnisr
Tep1.2	-0.269346	0.092	0.262	5.20184e-35	2	Tep1
Colec12.2	-0.660656	0.016	0.141	6.08468e-35	2	Colec12
Pttg1	-0.389783	0.177	0.38	6.08748e-35	2	Pttg1
Rtl8b.2	-0.366891	0.015	0.142	6.3593e-35	2	Rtl8b
Cpeb4.1	-0.398902	0.129	0.316	7.18344e-35	2	Cpeb4
Gas6.2	-0.67176	0.024	0.155	7.93477e-35	2	Gas6
Arhgef7.1	-0.337066	0.09	0.259	1.00649e-34	2	Arhgef7
Abcb1a	-0.343295	0.018	0.144	1.01957e-34	2	Abcb1a
Psma4.1	-0.488777	0.37	0.567	1.03592e-34	2	Psma4
Fcho2.1	-0.403518	0.212	0.424	1.11408e-34	2	Fcho2
Ccng1	-0.282045	0.092	0.264	1.21756e-34	2	Ccng1
Ccl3.1	-0.954374	0.038	0.176	1.46357e-34	2	Ccl3
Fam168a	-0.256125	0.092	0.265	1.71417e-34	2	Fam168a
Slfn4.1	-1.08314	0.018	0.142	1.79125e-34	2	Slfn4
Rab2a	-0.492773	0.397	0.608	1.81539e-34	2	Rab2a
Baz2b.1	0.42855	0.488	0.391	2.10416e-34	2	Baz2b
C4b.2	-0.930498	0.033	0.166	2.11577e-34	2	C4b
Tinagl1.2	-0.640257	0.013	0.135	2.36202e-34	2	Tinagl1
Tnip3.1	-0.306785	0.007	0.125	2.39642e-34	2	Tnip3
Stard8.1	-0.349399	0.02	0.148	2.51899e-34	2	Stard8
Ppt1.2	-0.496975	0.22	0.414	2.6992e-34	2	Ppt1
Slc38a10	-0.256425	0.114	0.297	2.73382e-34	2	Slc38a10
Mpp7	-0.313234	0.052	0.201	3.00259e-34	2	Mpp7
Gpx1.2	-1.14056	0.589	0.64	3.18125e-34	2	Gpx1
Gbp8	-0.308038	0.029	0.163	3.66294e-34	2	Gbp8
Dok2.1	-0.279874	0.014	0.136	3.91109e-34	2	Dok2
Ifi47	-0.59774	0.26	0.457	4.01251e-34	2	Ifi47
Clcn4	-0.259	0.12	0.304	4.70065e-34	2	Clcn4
Twf2.2	-0.308054	0.155	0.35	4.75895e-34	2	Twf2
Gbp5.1	-0.589797	0.103	0.266	5.17448e-34	2	Gbp5
Casp4	-0.462365	0.183	0.373	5.31658e-34	2	Casp4
Rbm38	0.314873	0.22	0.112	5.70949e-34	2	Rbm38
Fcgrt.1	-0.256835	0.067	0.225	6.15722e-34	2	Fcgrt
Ncoa7	-0.433431	0.124	0.301	6.53638e-34	2	Ncoa7
Mdm2.1	-0.391452	0.175	0.37	6.56713e-34	2	Mdm2
Npnt.2	-1.24046	0.028	0.155	6.69441e-34	2	Npnt
Ywhag.2	-0.328411	0.182	0.385	7.11792e-34	2	Ywhag
Esd.2	-0.614576	0.347	0.534	7.31087e-34	2	Esd
Ift20	-0.38621	0.192	0.399	7.31108e-34	2	Ift20
Glul.1	-0.40501	0.164	0.357	7.3275e-34	2	Glul
Clec2i	0.308089	0.162	0.07	8.38559e-34	2	Clec2i
1810037I17Rik	-0.582936	0.444	0.629	8.83909e-34	2	1810037I17Rik
Kras.1	0.36108	0.551	0.45	9.44448e-34	2	Kras
Spry1.1	-0.346391	0.006	0.121	9.60756e-34	2	Spry1
Akap12.2	-0.779949	0.054	0.196	1.04866e-33	2	Akap12
Apod.2	-1.6842	0.029	0.157	1.05628e-33	2	Apod
Arid4b.1	0.41549	0.517	0.424	1.06856e-33	2	Arid4b
Ndrg1.1	-0.318756	0.023	0.153	1.08759e-33	2	Ndrg1
Fez2.1	-0.301183	0.051	0.199	1.24475e-33	2	Fez2
Neil1	0.260591	0.116	0.042	1.24563e-33	2	Neil1
Zcchc24.1	-0.281523	0.045	0.189	1.27627e-33	2	Zcchc24
Cpeb2	-0.26085	0.043	0.185	1.32592e-33	2	Cpeb2
Parp10	-0.25387	0.058	0.208	1.36329e-33	2	Parp10
Apaf1.1	-0.263766	0.07	0.226	1.42539e-33	2	Apaf1
Pfkp	-0.373158	0.178	0.375	1.45061e-33	2	Pfkp
Uqcr11	-0.56596	0.497	0.64	1.60713e-33	2	Uqcr11
Mrpl42	-0.297125	0.151	0.347	1.72182e-33	2	Mrpl42
Azi2	-0.301915	0.141	0.334	1.72784e-33	2	Azi2
Mapk14	-0.311004	0.136	0.324	1.73106e-33	2	Mapk14
Acyp2.1	-0.283231	0.012	0.133	1.76154e-33	2	Acyp2
Adrb1.2	-0.399427	0.008	0.124	1.80219e-33	2	Adrb1
Cd3g.2	-1.52277	0.078	0.216	1.95548e-33	2	Cd3g
Dpysl3.2	-0.358755	0.006	0.12	2.02836e-33	2	Dpysl3
Trac.2	-0.962705	0.055	0.19	2.0576e-33	2	Trac
Ctsw.2	-0.675713	0.026	0.152	2.40391e-33	2	Ctsw
Itk.2	-0.624169	0.029	0.156	2.61543e-33	2	Itk
Atp6v1d.1	-0.336503	0.205	0.411	2.6317e-33	2	Atp6v1d
Dag1.2	-0.431071	0.096	0.26	2.64477e-33	2	Dag1
Ro60.1	-0.350037	0.031	0.164	2.65769e-33	2	Ro60
Psmd7.1	-0.396639	0.228	0.441	2.67922e-33	2	Psmd7
Hmox2.2	-0.291634	0.147	0.337	2.75754e-33	2	Hmox2
Snrpd2	0.280412	0.639	0.553	2.93924e-33	2	Snrpd2
Phactr1.2	-0.367867	0.004	0.118	2.95986e-33	2	Phactr1
Col3a1.2	-1.64207	0.045	0.177	2.96171e-33	2	Col3a1
Rapgef6.2	0.36042	0.501	0.397	2.96813e-33	2	Rapgef6
Upp1.1	-0.414093	0.007	0.123	2.99099e-33	2	Upp1
Mcc.2	-0.479655	0.01	0.126	3.00487e-33	2	Mcc
4931406P16Rik.1	-0.577989	0.12	0.288	3.01598e-33	2	4931406P16Rik
Irf1	-0.740664	0.405	0.585	3.37112e-33	2	Irf1
Trps1.1	-0.35817	0.181	0.376	3.63783e-33	2	Trps1
Llph	0.378853	0.587	0.505	3.6805e-33	2	Llph
BC028528.1	-0.733537	0.18	0.356	3.968e-33	2	BC028528
Prdm1	-0.305461	0.052	0.196	4.58968e-33	2	Prdm1
Plcb4.1	-0.368462	0.01	0.127	4.6027e-33	2	Plcb4
Jmjd1c	0.344358	0.577	0.485	4.69166e-33	2	Jmjd1c
Peak1	-0.383145	0.1	0.265	5.09491e-33	2	Peak1
Myct1.2	-0.627478	0.01	0.125	5.18707e-33	2	Myct1
Pnkd	-0.289113	0.112	0.289	5.72916e-33	2	Pnkd
Mfsd1.2	-0.275854	0.139	0.326	5.79938e-33	2	Mfsd1
D16Ertd472e.1	-0.462032	0.141	0.315	5.95272e-33	2	D16Ertd472e
Poglut3	-0.257433	0.008	0.123	6.10325e-33	2	Poglut3
Snrk.1	-0.452197	0.122	0.295	6.29574e-33	2	Snrk
Slamf9.2	-0.383484	0.033	0.164	6.51718e-33	2	Slamf9
Rasal2.2	-0.383483	0.01	0.127	6.8095e-33	2	Rasal2
Egln2	0.424079	0.35	0.243	6.81198e-33	2	Egln2
Tbx3.2	-0.733595	0.018	0.138	7.88333e-33	2	Tbx3
Atp13a2.2	-0.340034	0.089	0.25	8.37819e-33	2	Atp13a2
Il18r1.2	-0.587274	0.025	0.149	8.80367e-33	2	Il18r1
Pim1	-0.948836	0.509	0.621	9.69107e-33	2	Pim1
Ap2m1	-0.393393	0.252	0.468	1.09479e-32	2	Ap2m1
Cxcl14.1	-1.07486	0.015	0.133	1.09835e-32	2	Cxcl14
Yap1.2	-0.320462	0.003	0.113	1.10512e-32	2	Yap1
Hspa4l	-0.3064	0.051	0.195	1.25342e-32	2	Hspa4l
Pcdh1.2	-0.658329	0.009	0.123	1.30076e-32	2	Pcdh1
Cxcl1.1	-1.14964	0.04	0.17	1.31064e-32	2	Cxcl1
Rasgef1a.2	-0.457687	0.004	0.115	1.33716e-32	2	Rasgef1a
Il1a.2	-0.499502	0.009	0.124	1.35317e-32	2	Il1a
Msmo1.1	-0.271993	0.065	0.217	1.37803e-32	2	Msmo1
Mprip.2	-0.60831	0.213	0.402	1.38955e-32	2	Mprip
Mcrip1	-0.267849	0.141	0.335	1.39975e-32	2	Mcrip1
Sav1.1	-0.363445	0.127	0.308	1.47454e-32	2	Sav1
Cap1	-0.503409	0.348	0.548	1.65664e-32	2	Cap1
Rbfox2.2	-0.277426	0.004	0.114	1.73463e-32	2	Rbfox2
Gm43813	0.357904	0.191	0.094	1.95848e-32	2	Gm43813
Skap1.2	-0.595947	0.036	0.162	1.96066e-32	2	Skap1
Adgrl2.2	-0.77511	0.047	0.18	1.9948e-32	2	Adgrl2
Meis1.2	-0.348324	0.007	0.12	2.03837e-32	2	Meis1
Gfpt1	-0.315101	0.132	0.313	2.24791e-32	2	Gfpt1
Kmt2a.1	0.352065	0.539	0.44	2.30414e-32	2	Kmt2a
Cenpq	0.323111	0.175	0.081	2.65149e-32	2	Cenpq
Zfp1	0.347349	0.184	0.088	2.78085e-32	2	Zfp1
Ak3	-0.271584	0.056	0.202	2.91138e-32	2	Ak3
Tbx2.2	-0.593965	0.014	0.131	2.98235e-32	2	Tbx2
Kat2b	-0.279177	0.078	0.237	2.99291e-32	2	Kat2b
4833439L19Rik	-0.282259	0.087	0.251	3.11622e-32	2	4833439L19Rik
C1s1.1	-0.632983	0.021	0.142	3.41454e-32	2	C1s1
Myh10.2	-0.534582	0.008	0.121	3.45954e-32	2	Myh10
Dynll2.1	-0.365705	0.123	0.301	3.59693e-32	2	Dynll2
Adamts9.2	-0.375645	0.001	0.108	3.92979e-32	2	Adamts9
Glmp.1	-0.3	0.18	0.375	4.03013e-32	2	Glmp
Ldb2.2	-0.532903	0.009	0.122	4.25333e-32	2	Ldb2
Eea1	-0.386719	0.163	0.357	4.31175e-32	2	Eea1
Trim8	-0.280771	0.124	0.305	4.34025e-32	2	Trim8
Derl1	-0.310908	0.212	0.42	4.36395e-32	2	Derl1
Tmem37.1	-0.266863	0.008	0.121	4.39092e-32	2	Tmem37
2900026A02Rik.2	-0.390194	0.011	0.126	4.66311e-32	2	2900026A02Rik
Lysmd2.1	-0.444328	0.028	0.153	4.72454e-32	2	Lysmd2
Lat2.2	0.410464	0.345	0.222	4.77441e-32	2	Lat2
Map1lc3a.2	-0.504719	0.183	0.372	4.80836e-32	2	Map1lc3a
Clu.2	-0.806968	0.043	0.174	5.45698e-32	2	Clu
Ifit3b.1	-0.653083	0.081	0.23	5.46166e-32	2	Ifit3b
Maf.1	-0.60873	0.118	0.285	5.90457e-32	2	Maf
Csnk2b	-0.360206	0.267	0.486	6.59168e-32	2	Csnk2b
Maoa.2	-0.31199	0.005	0.115	6.62248e-32	2	Maoa
Tbc1d4.1	-0.597865	0.013	0.129	7.00615e-32	2	Tbc1d4
Secisbp2l	-0.316225	0.151	0.341	7.22675e-32	2	Secisbp2l
Diaph2.1	-0.263581	0.113	0.287	7.46116e-32	2	Diaph2
Gatad1	-0.353781	0.14	0.325	7.96387e-32	2	Gatad1
Efnb2.2	-0.747252	0.017	0.133	9.08746e-32	2	Efnb2
Tmed7	-0.256383	0.189	0.398	9.4681e-32	2	Tmed7
Chmp3.1	-0.370107	0.218	0.428	9.4867e-32	2	Chmp3
Mxi1.1	-0.304503	0.071	0.221	9.5398e-32	2	Mxi1
Crk.1	-0.380793	0.17	0.364	1.01557e-31	2	Crk
Sat1.2	-0.803118	0.48	0.613	1.08447e-31	2	Sat1
Il2rb.2	-0.874251	0.054	0.184	1.24238e-31	2	Il2rb
Prelp.2	-0.796819	0.02	0.137	1.24328e-31	2	Prelp
Etfa	-0.295954	0.165	0.361	1.26729e-31	2	Etfa
Ltbp1.2	-0.424537	0.008	0.119	1.32057e-31	2	Ltbp1
Yeats4	0.429444	0.406	0.31	1.36064e-31	2	Yeats4
Hspa1a.1	-0.362769	0.01	0.122	1.36952e-31	2	Hspa1a
Kdelr1	-0.311205	0.195	0.402	1.65686e-31	2	Kdelr1
Wsb1.2	-0.539412	0.267	0.469	1.74312e-31	2	Wsb1
Pdcl3	-0.280142	0.144	0.334	1.87491e-31	2	Pdcl3
Prnp.2	-0.370085	0.033	0.161	1.8881e-31	2	Prnp
Ddx21.1	0.370659	0.559	0.478	2.05516e-31	2	Ddx21
Il10rb.1	-0.307031	0.171	0.365	2.21781e-31	2	Il10rb
Acin1.1	0.348698	0.623	0.552	2.83953e-31	2	Acin1
Rbp1.2	-0.798898	0.016	0.131	2.90112e-31	2	Rbp1
Col6a1.2	-0.575847	0.013	0.126	2.95977e-31	2	Col6a1
Nkg7.2	-1.73965	0.076	0.21	3.02082e-31	2	Nkg7
Tmcc2.2	-0.633455	0.016	0.131	3.05902e-31	2	Tmcc2
Ifi35.1	-0.427261	0.242	0.441	3.34984e-31	2	Ifi35
Cdc42ep1.2	-0.363824	0.007	0.117	3.4307e-31	2	Cdc42ep1
Gm12840	-0.262301	0.011	0.124	3.59267e-31	2	Gm12840
Pafah1b3	0.45926	0.255	0.152	3.6335e-31	2	Pafah1b3
Sema6d.1	-0.397327	0.006	0.114	3.65597e-31	2	Sema6d
Vamp5.1	-0.318976	0.067	0.217	3.68334e-31	2	Vamp5
Cdo1.2	-0.684925	0.017	0.132	4.12435e-31	2	Cdo1
Ifit2.2	-0.731366	0.098	0.254	4.21492e-31	2	Ifit2
Il6.2	-0.794092	0.018	0.135	4.52811e-31	2	Il6
Psme2.1	-0.558401	0.484	0.643	5.28753e-31	2	Psme2
Hsbp1.1	-0.429252	0.293	0.509	5.51592e-31	2	Hsbp1
Ogn.2	-1.07846	0.019	0.134	5.91871e-31	2	Ogn
Adgrl3.2	-0.397382	0.005	0.112	6.78681e-31	2	Adgrl3
Numb.2	-0.365391	0.071	0.219	6.80382e-31	2	Numb
Pld3.1	-0.836107	0.185	0.344	6.9051e-31	2	Pld3
Ypel3.1	0.351741	0.545	0.453	7.56841e-31	2	Ypel3
Cbx7	0.283815	0.18	0.086	8.08044e-31	2	Cbx7
Wasl	-0.274336	0.08	0.235	8.6379e-31	2	Wasl
Mfap4.2	-1.40658	0.037	0.161	8.85586e-31	2	Mfap4
Tbcb.1	-0.355784	0.261	0.474	9.29004e-31	2	Tbcb
Ppp1r12c	-0.272824	0.141	0.322	9.64945e-31	2	Ppp1r12c
Crybg3.1	-0.395119	0.074	0.224	9.95984e-31	2	Crybg3
Fgd5.2	-0.429088	0.004	0.109	9.96259e-31	2	Fgd5
Rab27a.1	-0.277159	0.035	0.163	1.08536e-30	2	Rab27a
Map3k11.1	-0.27031	0.075	0.226	1.10778e-30	2	Map3k11
Tead1.2	-0.387969	0.006	0.113	1.10913e-30	2	Tead1
Sema4b	0.358157	0.185	0.092	1.18797e-30	2	Sema4b
Pcolce.2	-0.553845	0.008	0.116	1.19099e-30	2	Pcolce
Psmc3	-0.411089	0.298	0.518	1.29432e-30	2	Psmc3
Tuba1c.2	-0.292032	0.13	0.303	1.29971e-30	2	Tuba1c
Nudt4	-0.412534	0.126	0.296	1.37574e-30	2	Nudt4
Ptprm.2	-0.402882	0.008	0.116	1.3821e-30	2	Ptprm
Asap2.2	-0.415675	0.018	0.133	1.46483e-30	2	Asap2
Trem2.2	-0.83143	0.052	0.181	1.47784e-30	2	Trem2
Dapp1	0.3906	0.353	0.239	1.4823e-30	2	Dapp1
Cmpk2.1	-0.506718	0.07	0.212	1.95378e-30	2	Cmpk2
Rfx7	0.366787	0.28	0.171	2.07485e-30	2	Rfx7
Elovl5	-0.357989	0.133	0.306	2.133e-30	2	Elovl5
Fam171a1.2	-0.26371	0.001	0.103	2.23703e-30	2	Fam171a1
Cgnl1.2	-0.348745	0.007	0.114	2.27872e-30	2	Cgnl1
Aldh1a1.2	-0.910575	0.026	0.144	2.40808e-30	2	Aldh1a1
Bptf.2	0.3493	0.583	0.502	2.42094e-30	2	Bptf
Sh3d19	-0.258519	0.004	0.11	2.56878e-30	2	Sh3d19
Smarca5	0.333867	0.648	0.568	2.73338e-30	2	Smarca5
Tspan18.2	-0.480178	0.007	0.114	2.83815e-30	2	Tspan18
Icosl	0.374412	0.202	0.106	3.02762e-30	2	Icosl
Ptgis.2	-0.479517	0.005	0.11	3.077e-30	2	Ptgis
Adipor1.1	-0.487011	0.298	0.493	3.09764e-30	2	Adipor1
Rbms3.2	-0.365082	0.006	0.112	3.14557e-30	2	Rbms3
Arf5.1	-0.461633	0.556	0.682	3.21658e-30	2	Arf5
Adcy4.2	-0.431252	0.009	0.117	3.41953e-30	2	Adcy4
Kcmf1	-0.262479	0.166	0.361	3.74019e-30	2	Kcmf1
Dctn2	-0.287455	0.194	0.395	3.78147e-30	2	Dctn2
Ppp1r14a.2	-0.724819	0.012	0.121	3.99576e-30	2	Ppp1r14a
Lat.2	-0.713707	0.053	0.179	4.19667e-30	2	Lat
Igfbp6.1	-0.701257	0.021	0.137	4.60402e-30	2	Igfbp6
Grb2.1	0.315033	0.655	0.55	4.70252e-30	2	Grb2
Ralbp1.1	-0.500625	0.296	0.503	4.72456e-30	2	Ralbp1
Arhgap30.1	0.372854	0.515	0.392	4.83898e-30	2	Arhgap30
Krcc1	-0.291319	0.169	0.359	4.97942e-30	2	Krcc1
Rnf10	-0.32979	0.181	0.377	6.0811e-30	2	Rnf10
Npr1.2	-0.27608	0.004	0.108	6.28883e-30	2	Npr1
Lamb2.2	-0.286028	0.011	0.12	6.3797e-30	2	Lamb2
Rcan1.1	-0.261641	0.021	0.139	6.41835e-30	2	Rcan1
Psmd2.1	-0.337328	0.246	0.457	9.43447e-30	2	Psmd2
Atg3	-0.313336	0.201	0.401	9.7726e-30	2	Atg3
Asap1.1	-0.362553	0.202	0.399	9.86301e-30	2	Asap1
Itsn2	0.374667	0.496	0.415	1.02758e-29	2	Itsn2
Col1a1.2	-1.10931	0.023	0.136	1.08721e-29	2	Col1a1
Bvht.1	-0.313377	0.005	0.109	1.16999e-29	2	Bvht
Spi1.2	-0.956451	0.246	0.362	1.23336e-29	2	Spi1
Arhgap31.1	-0.498204	0.282	0.485	1.32177e-29	2	Arhgap31
Arl8b.1	-0.277108	0.166	0.354	1.42382e-29	2	Arl8b
Ppp2r5c	-0.381614	0.254	0.463	1.67464e-29	2	Ppp2r5c
Sppl2a.2	-0.493213	0.353	0.538	1.72715e-29	2	Sppl2a
Myo18a.2	-0.37103	0.105	0.265	1.73963e-29	2	Myo18a
Dynlrb1	-0.466359	0.356	0.564	2.06368e-29	2	Dynlrb1
Frmd6.2	-0.357569	0.022	0.138	2.08548e-29	2	Frmd6
2900097C17Rik.1	-0.377605	0.224	0.425	2.10884e-29	2	2900097C17Rik
Fbn1.2	-0.537312	0.012	0.119	2.18229e-29	2	Fbn1
Itgav	-0.300833	0.114	0.281	2.29107e-29	2	Itgav
Mrpl14	-0.330178	0.197	0.393	2.35169e-29	2	Mrpl14
Set.1	0.271679	0.712	0.628	2.36473e-29	2	Set
Galnt18.2	-0.44566	0.006	0.109	2.4291e-29	2	Galnt18
Itga9.1	-0.256552	0.01	0.117	2.76711e-29	2	Itga9
Fgfr1.2	-0.31744	0.004	0.105	3.11898e-29	2	Fgfr1
Aebp2.2	-0.431117	0.192	0.377	3.1545e-29	2	Aebp2
Pxdn.2	-0.387126	0.009	0.114	3.25817e-29	2	Pxdn
Tmod3.2	0.351511	0.573	0.506	3.77282e-29	2	Tmod3
Tspan8.2	-0.550481	0.015	0.125	3.85943e-29	2	Tspan8
Dtnbp1.1	-0.255622	0.12	0.287	3.8731e-29	2	Dtnbp1
Col1a2.2	-1.42564	0.035	0.152	3.93013e-29	2	Col1a2
Tmem134.1	0.328271	0.554	0.482	4.03682e-29	2	Tmem134
Emcn.2	-0.621065	0.013	0.12	4.10824e-29	2	Emcn
Sptbn1.2	-1.76532	0.523	0.623	4.29002e-29	2	Sptbn1
Cpne8.2	-0.291853	0.008	0.113	4.38772e-29	2	Cpne8
Spop.1	-0.473688	0.303	0.508	4.80471e-29	2	Spop
Smco4.2	-0.317862	0.034	0.154	4.90835e-29	2	Smco4
Itga6.1	-0.824823	0.074	0.207	5.00774e-29	2	Itga6
Cdc42se2.1	0.36383	0.491	0.406	5.0725e-29	2	Cdc42se2
Setd3	-0.27681	0.144	0.326	5.4549e-29	2	Setd3
Psmd13	-0.284426	0.196	0.392	5.76828e-29	2	Psmd13
Bcar1.2	-0.334634	0.006	0.108	6.4719e-29	2	Bcar1
Gstt1.2	-0.343508	0.014	0.122	7.33163e-29	2	Gstt1
Etfb	-0.391563	0.245	0.441	7.3664e-29	2	Etfb
Cenpb.1	-0.446182	0.202	0.392	7.44267e-29	2	Cenpb
Col6a2.2	-0.465895	0.006	0.107	8.20719e-29	2	Col6a2
Kmt5a	-0.297875	0.154	0.331	8.21787e-29	2	Kmt5a
Pon2	-0.298532	0.163	0.349	8.36626e-29	2	Pon2
Prickle2.2	-0.36336	0.004	0.105	8.85764e-29	2	Prickle2
Epn2.2	-0.403433	0.023	0.137	8.87117e-29	2	Epn2
Dync1i2	-0.476942	0.375	0.571	9.33584e-29	2	Dync1i2
Hnrnpdl.1	0.303584	0.611	0.54	9.3789e-29	2	Hnrnpdl
Prkx	-0.268227	0.133	0.305	9.97105e-29	2	Prkx
Il7r.1	-0.648739	0.059	0.19	1.00588e-28	2	Il7r
Stard13.1	-0.255753	0.004	0.105	1.06077e-28	2	Stard13
Psmb5	-0.415486	0.308	0.51	1.08843e-28	2	Psmb5
4930402H24Rik.1	-0.281332	0.045	0.175	1.12907e-28	2	4930402H24Rik
Soat1.2	-0.410863	0.189	0.356	1.18684e-28	2	Soat1
Stim2.1	-0.319043	0.104	0.26	1.29221e-28	2	Stim2
Eif4e.1	-0.330315	0.166	0.35	1.58386e-28	2	Eif4e
Hcar2.1	-0.468054	0.003	0.101	1.73113e-28	2	Hcar2
Pde3a.2	-0.474181	0.005	0.105	1.74585e-28	2	Pde3a
Nbl1.2	-0.642619	0.019	0.128	1.77321e-28	2	Nbl1
Fxyd1.2	-0.589931	0.012	0.117	1.95778e-28	2	Fxyd1
Slc7a2.2	-0.428493	0.021	0.132	1.9814e-28	2	Slc7a2
Lamtor4.1	-0.403744	0.268	0.452	2.38228e-28	2	Lamtor4
Scarf2.2	-0.320955	0.007	0.109	2.73143e-28	2	Scarf2
Acer2.2	-0.584565	0.012	0.116	2.79169e-28	2	Acer2
Chp1	-0.258463	0.154	0.334	2.84464e-28	2	Chp1
Git1	-0.26851	0.052	0.185	2.93784e-28	2	Git1
Pycard.1	-0.486895	0.293	0.469	2.94586e-28	2	Pycard
Snx9.1	0.478797	0.35	0.26	2.98147e-28	2	Snx9
Car4.2	-1.12593	0.034	0.15	3.24286e-28	2	Car4
Sgce.2	-0.25672	0.007	0.109	3.35118e-28	2	Sgce
Procr.2	-0.275724	0.012	0.118	3.70352e-28	2	Procr
Mid1ip1.2	-0.30739	0.082	0.229	3.96002e-28	2	Mid1ip1
Vdac1	-0.313909	0.208	0.403	4.56622e-28	2	Vdac1
Slc25a25	-0.285612	0.065	0.204	4.63496e-28	2	Slc25a25
Srsf11	0.297154	0.618	0.56	4.86905e-28	2	Srsf11
Prx.2	-0.700147	0.013	0.117	4.9107e-28	2	Prx
Ppp2ca	-0.466754	0.406	0.595	5.08615e-28	2	Ppp2ca
Il6st.2	-0.569124	0.171	0.335	5.26336e-28	2	Il6st
Efemp2.1	-0.261868	0.015	0.122	5.30456e-28	2	Efemp2
Rasgef1b.2	0.477416	0.35	0.244	5.30966e-28	2	Rasgef1b
Erg.2	-0.534099	0.007	0.107	5.44188e-28	2	Erg
Plxna2.1	-0.280591	0.004	0.103	5.51812e-28	2	Plxna2
Gata2.2	-0.552665	0.01	0.112	5.76227e-28	2	Gata2
Nsg1.2	-0.415806	0.009	0.11	5.97785e-28	2	Nsg1
Il1r2.2	-0.872878	0.024	0.135	6.33575e-28	2	Il1r2
Hspe1.1	0.300325	0.674	0.572	6.38867e-28	2	Hspe1
Arhgap18	-0.25484	0.052	0.182	7.05602e-28	2	Arhgap18
Caskin2.2	-0.385841	0.011	0.114	7.39029e-28	2	Caskin2
Ntn1.2	-0.390856	0.01	0.111	7.48016e-28	2	Ntn1
Ptpn6.2	0.316727	0.536	0.389	7.51501e-28	2	Ptpn6
Egln1	-0.252384	0.125	0.293	7.95511e-28	2	Egln1
Mapt.2	-0.434438	0.01	0.112	8.40912e-28	2	Mapt
Pik3r1	-0.440491	0.229	0.417	1.07227e-27	2	Pik3r1
Junb.1	-0.576158	0.927	0.874	1.19579e-27	2	Junb
Cd82.2	-0.439246	0.224	0.403	1.2146e-27	2	Cd82
Hyal2.2	-0.292958	0.012	0.115	1.23413e-27	2	Hyal2
Hck.2	-0.603471	0.174	0.321	1.29931e-27	2	Hck
Bmyc	0.373658	0.256	0.156	1.63777e-27	2	Bmyc
Tm9sf3	-0.446279	0.367	0.563	1.6621e-27	2	Tm9sf3
Psmb7	-0.331398	0.272	0.477	1.70093e-27	2	Psmb7
Daxx.1	-0.407873	0.164	0.334	1.71112e-27	2	Daxx
Pik3ap1.2	0.271506	0.441	0.311	1.72195e-27	2	Pik3ap1
Rps6ka3	-0.288861	0.139	0.312	1.80496e-27	2	Rps6ka3
Palmd.2	-0.536267	0.006	0.103	2.04614e-27	2	Palmd
Tmem189.1	-0.26739	0.143	0.312	2.13314e-27	2	Tmem189
Kif21b.1	0.328683	0.263	0.155	2.17341e-27	2	Kif21b
Dnajb1.1	-0.374532	0.166	0.339	2.21491e-27	2	Dnajb1
Idi1.1	-0.300524	0.069	0.205	2.52822e-27	2	Idi1
Azin1	-0.370018	0.203	0.389	2.58167e-27	2	Azin1
Cers2	-0.305687	0.199	0.394	2.67697e-27	2	Cers2
Tmem64.2	0.354082	0.23	0.13	2.7092e-27	2	Tmem64
Pcolce2.2	-0.948157	0.022	0.128	2.71306e-27	2	Pcolce2
Vamp3	-0.286444	0.168	0.349	3.0635e-27	2	Vamp3
Scp2	-0.54199	0.444	0.611	3.37384e-27	2	Scp2
Xiap.2	-0.476509	0.231	0.416	3.37934e-27	2	Xiap
Pgls	0.297628	0.562	0.488	3.41636e-27	2	Pgls
Nr3c1.2	-0.469742	0.315	0.513	3.47688e-27	2	Nr3c1
Cst7.1	-0.35102	0.019	0.125	3.85607e-27	2	Cst7
Mbd2.2	-0.481325	0.369	0.571	4.19569e-27	2	Mbd2
Dock9.2	-0.487738	0.043	0.162	4.27157e-27	2	Dock9
Ankrd40.1	-0.337891	0.127	0.293	4.28347e-27	2	Ankrd40
Lcn2.2	-1.77253	0.101	0.239	4.35314e-27	2	Lcn2
Psma7	-0.542428	0.584	0.678	4.47212e-27	2	Psma7
Mapk6	-0.276853	0.114	0.272	4.56821e-27	2	Mapk6
Serpina3n.2	-1.04978	0.024	0.132	4.96612e-27	2	Serpina3n
Tmed10.2	-0.461197	0.494	0.623	5.16517e-27	2	Tmed10
Efemp1.2	-0.481867	0.008	0.106	5.25385e-27	2	Efemp1
Psmd3	-0.250958	0.157	0.335	5.96231e-27	2	Psmd3
Tmtc2.2	-0.313249	0.01	0.111	5.99002e-27	2	Tmtc2
Mrc1.2	-0.470703	0.012	0.112	7.1638e-27	2	Mrc1
Sgpl1.2	-0.25753	0.138	0.302	8.29742e-27	2	Sgpl1
Phip.1	0.469575	0.467	0.388	9.85409e-27	2	Phip
Pja2.1	-0.260774	0.089	0.237	1.03394e-26	2	Pja2
Uaca.2	-0.320454	0.007	0.103	1.07465e-26	2	Uaca
Pnpla2	-0.263876	0.136	0.304	1.33682e-26	2	Pnpla2
Calhm6.2	-0.376911	0.064	0.194	1.36619e-26	2	Calhm6
Fam204a.2	0.401622	0.376	0.279	1.38482e-26	2	Fam204a
H2-T23	-0.558147	0.749	0.759	1.43584e-26	2	H2-T23
Capza2.2	-0.553842	0.561	0.649	1.49531e-26	2	Capza2
Ptbp3	0.265924	0.727	0.629	1.5071e-26	2	Ptbp3
Thy1.2	-0.564829	0.033	0.143	1.54214e-26	2	Thy1
Arhgef15.2	-0.449307	0.01	0.108	1.5756e-26	2	Arhgef15
Wwp1	-0.323043	0.068	0.204	1.67264e-26	2	Wwp1
Bicc1.2	-0.380167	0.007	0.102	1.77104e-26	2	Bicc1
Arpc1a	-0.315476	0.194	0.386	1.8466e-26	2	Arpc1a
Loxl1.2	-0.554324	0.011	0.109	1.89518e-26	2	Loxl1
Vwf.2	-0.569477	0.012	0.112	2.13391e-26	2	Vwf
Gpm6b.2	-0.550431	0.016	0.118	2.25243e-26	2	Gpm6b
Lpin2	-0.312033	0.11	0.262	2.25743e-26	2	Lpin2
Trim26	0.439732	0.382	0.293	2.29266e-26	2	Trim26
Sod3.2	-1.24133	0.052	0.167	2.33851e-26	2	Sod3
Dnm2	-0.320471	0.249	0.449	2.3651e-26	2	Dnm2
Tbl1x.1	-0.286025	0.152	0.324	2.40444e-26	2	Tbl1x
Arpc2.1	-0.489621	0.851	0.796	2.44623e-26	2	Arpc2
Hcfc1r1	-0.308791	0.204	0.394	2.68475e-26	2	Hcfc1r1
Serpina3g.1	0.394446	0.345	0.225	2.70489e-26	2	Serpina3g
Eln.2	-0.72673	0.026	0.133	2.73297e-26	2	Eln
Tulp4.1	-0.356077	0.169	0.344	3.14187e-26	2	Tulp4
Paip2.1	0.303122	0.601	0.543	3.20268e-26	2	Paip2
Trim34a	0.382701	0.248	0.151	3.3463e-26	2	Trim34a
St5.2	-0.277875	0.007	0.103	3.35136e-26	2	St5
Pgrmc1	-0.318269	0.149	0.319	4.03783e-26	2	Pgrmc1
Sptan1.2	-0.665755	0.334	0.513	4.06843e-26	2	Sptan1
Adam10	-0.293138	0.182	0.363	4.32764e-26	2	Adam10
Pgk1.1	-0.361266	0.245	0.433	4.43477e-26	2	Pgk1
Lrmp	0.407111	0.232	0.137	5.012e-26	2	Lrmp
Ndufc2.1	-0.461343	0.358	0.54	5.26746e-26	2	Ndufc2
Rapgef5.2	-0.636627	0.07	0.194	5.26953e-26	2	Rapgef5
Atp6ap1.2	-0.314729	0.242	0.434	5.46572e-26	2	Atp6ap1
Agfg1.1	-0.339892	0.168	0.342	5.50234e-26	2	Agfg1
Tuba1b.1	-0.565178	0.353	0.524	6.03684e-26	2	Tuba1b
Ces1d.2	-0.640296	0.02	0.122	6.08792e-26	2	Ces1d
Coa3	-0.289365	0.207	0.399	6.48211e-26	2	Coa3
Esyt2.1	-0.315975	0.174	0.349	6.82601e-26	2	Esyt2
Use1	0.292587	0.578	0.521	7.10503e-26	2	Use1
Rp9	0.387404	0.49	0.416	7.70614e-26	2	Rp9
Mdm4.1	0.358724	0.367	0.271	8.62313e-26	2	Mdm4
Trim25.1	0.440493	0.482	0.394	8.71e-26	2	Trim25
Ifi209.1	0.276976	0.422	0.296	9.03321e-26	2	Ifi209
Pim3.1	-0.337273	0.161	0.329	9.72989e-26	2	Pim3
Irf2bpl	-0.26245	0.103	0.251	9.89648e-26	2	Irf2bpl
Casc4.2	-0.530474	0.051	0.169	1.04233e-25	2	Casc4
Dhx9.1	0.374509	0.457	0.377	1.05289e-25	2	Dhx9
Plekha1.1	-0.280195	0.111	0.266	1.17253e-25	2	Plekha1
Ar.1	-0.318088	0.007	0.1	1.20272e-25	2	Ar
Ankrd44.1	0.29527	0.542	0.447	1.40494e-25	2	Ankrd44
Plscr1.1	-0.303904	0.12	0.273	1.64146e-25	2	Plscr1
Cmip	-0.256112	0.213	0.403	1.71998e-25	2	Cmip
Eif6	-0.325233	0.238	0.435	1.89775e-25	2	Eif6
Irgm1.2	-0.528103	0.276	0.455	2.18002e-25	2	Irgm1
Shank3.2	-0.429977	0.011	0.107	2.38304e-25	2	Shank3
Glp1r.2	-0.624477	0.01	0.105	2.46944e-25	2	Glp1r
Zbp1.1	-0.538919	0.327	0.498	2.48208e-25	2	Zbp1
Cd6.2	-0.599547	0.028	0.132	3.2639e-25	2	Cd6
Rab10	-0.390556	0.34	0.536	3.6174e-25	2	Rab10
Ttc14.1	0.404038	0.425	0.336	3.74615e-25	2	Ttc14
Inmt.2	-1.82667	0.062	0.178	3.74773e-25	2	Inmt
Lgalsl.1	-0.260891	0.013	0.11	3.854e-25	2	Lgalsl
Sqstm1.2	-0.527988	0.404	0.571	4.03249e-25	2	Sqstm1
Copb2	-0.281199	0.227	0.423	4.14629e-25	2	Copb2
Tpst2.1	-0.297737	0.181	0.356	4.25624e-25	2	Tpst2
Vmp1	-0.283381	0.208	0.397	4.49603e-25	2	Vmp1
Lsm5.2	0.349342	0.449	0.365	5.71155e-25	2	Lsm5
Ubxn4	-0.363575	0.304	0.507	5.82642e-25	2	Ubxn4
Ttpal	0.274432	0.21	0.119	6.90399e-25	2	Ttpal
Ripor1.1	-0.351988	0.054	0.175	8.14132e-25	2	Ripor1
Ndufa8	-0.324343	0.277	0.478	8.3304e-25	2	Ndufa8
Srsf9.2	-0.308364	0.246	0.437	9.22044e-25	2	Srsf9
Smap1.1	-0.308489	0.262	0.467	9.43245e-25	2	Smap1
Sf3b3.1	0.422412	0.402	0.322	9.50937e-25	2	Sf3b3
Tcim.2	-0.399087	0.01	0.103	9.52668e-25	2	Tcim
Mfap2.2	-0.294033	0.013	0.109	1.01376e-24	2	Mfap2
Icos.2	-0.761395	0.037	0.144	1.117e-24	2	Icos
Gapdh.2	-0.568327	0.674	0.705	1.28099e-24	2	Gapdh
Pdlim2	-0.329118	0.104	0.246	1.40468e-24	2	Pdlim2
Ptpn11	-0.284735	0.137	0.302	1.43668e-24	2	Ptpn11
Rbm48	0.304174	0.192	0.104	1.62498e-24	2	Rbm48
Adk.1	-0.292894	0.067	0.194	1.62587e-24	2	Adk
Usp25	-0.371235	0.286	0.478	1.81131e-24	2	Usp25
Celf2.1	0.290474	0.637	0.543	1.97143e-24	2	Celf2
Ddr2.2	-0.368075	0.01	0.101	2.08148e-24	2	Ddr2
M6pr.1	-0.40667	0.33	0.496	2.396e-24	2	M6pr
Dync1li2.2	-0.29866	0.076	0.209	2.42423e-24	2	Dync1li2
Tent5c.2	-0.274172	0.098	0.238	2.57859e-24	2	Tent5c
Capzb	-0.479474	0.578	0.692	2.67532e-24	2	Capzb
Cyb561.2	-0.254243	0.009	0.1	3.22317e-24	2	Cyb561
Neat1.2	-0.971305	0.408	0.548	3.25699e-24	2	Neat1
Lgmn.2	-0.828495	0.272	0.409	3.34407e-24	2	Lgmn
Rnf141.1	-0.302298	0.062	0.186	3.36046e-24	2	Rnf141
Bcl11b.2	-0.501506	0.026	0.127	3.61275e-24	2	Bcl11b
Atxn1.1	-0.319657	0.086	0.217	4.32775e-24	2	Atxn1
Psmb2.1	-0.415713	0.355	0.54	4.88716e-24	2	Psmb2
Wars.2	-0.532997	0.147	0.303	5.21356e-24	2	Wars
Myzap.2	-0.646837	0.03	0.132	6.51617e-24	2	Myzap
Dgat1.2	-0.412222	0.11	0.25	6.74875e-24	2	Dgat1
Zmynd15.2	-0.290936	0.01	0.101	6.96842e-24	2	Zmynd15
S100a8.2	-3.89692	0.102	0.234	7.37055e-24	2	S100a8
Ap3m1	-0.257297	0.084	0.22	7.5738e-24	2	Ap3m1
Plat.2	-0.396292	0.01	0.101	8.82848e-24	2	Plat
Plaat3.1	-0.487445	0.255	0.417	9.00969e-24	2	Plaat3
Aebp1.2	-0.528948	0.012	0.105	9.46341e-24	2	Aebp1
Impdh1.2	-0.523204	0.062	0.178	1.00743e-23	2	Impdh1
Cd247.2	-0.361851	0.021	0.117	1.04823e-23	2	Cd247
Myo1d.2	-0.263565	0.024	0.124	1.25033e-23	2	Myo1d
Snap23.1	-0.290713	0.184	0.364	1.75496e-23	2	Snap23
Stmn2.2	-0.633899	0.014	0.106	1.77178e-23	2	Stmn2
Cd28.2	-0.654691	0.037	0.139	1.86606e-23	2	Cd28
Bcr	-0.278553	0.04	0.149	2.42112e-23	2	Bcr
Snhg12	0.417694	0.368	0.279	3.07076e-23	2	Snhg12
Atg16l2	0.276137	0.144	0.069	3.40057e-23	2	Atg16l2
Abhd2.1	-0.355392	0.105	0.243	3.72239e-23	2	Abhd2
Cd226.2	-0.45705	0.02	0.114	4.15431e-23	2	Cd226
Trbc1.2	-1.04776	0.054	0.162	4.33521e-23	2	Trbc1
Lrp6	-0.25856	0.108	0.252	4.34681e-23	2	Lrp6
Timp1.2	-1.25291	0.026	0.125	4.7646e-23	2	Timp1
Pdzd2.2	-0.627776	0.033	0.135	5.00067e-23	2	Pdzd2
Lpp.1	-0.312637	0.177	0.344	5.22804e-23	2	Lpp
Prdx6.1	-0.690615	0.438	0.602	5.32818e-23	2	Prdx6
Srsf10	0.324078	0.471	0.405	5.62837e-23	2	Srsf10
Cdh11.2	-0.526361	0.013	0.103	5.8387e-23	2	Cdh11
Emc7	-0.368179	0.303	0.49	6.1946e-23	2	Emc7
Sept7.1	-0.478967	0.423	0.602	7.31782e-23	2	2007-09-01
Klf7.2	-0.749247	0.205	0.352	8.36679e-23	2	Klf7
Atp6v1g1.2	-0.483423	0.508	0.623	8.66853e-23	2	Atp6v1g1
Mrfap1	-0.418033	0.38	0.562	9.18591e-23	2	Mrfap1
Ttyh3.1	-0.26616	0.123	0.27	9.29081e-23	2	Ttyh3
Ear2.2	-0.59273	0.018	0.11	9.33163e-23	2	Ear2
Ndst1.1	-0.370197	0.109	0.249	9.57092e-23	2	Ndst1
Dpt.2	-0.719501	0.02	0.113	1.08259e-22	2	Dpt
Ly6c2.2	-2.00896	0.153	0.275	1.19127e-22	2	Ly6c2
Ddb1	-0.2898	0.192	0.365	1.21932e-22	2	Ddb1
Slc12a2.2	-0.392532	0.034	0.137	1.34737e-22	2	Slc12a2
Nars.1	-0.362068	0.312	0.501	1.47258e-22	2	Nars
Taok1.2	-0.365701	0.238	0.421	1.591e-22	2	Taok1
Pten.1	0.310367	0.558	0.502	1.62052e-22	2	Pten
Sytl3.2	-0.519804	0.019	0.111	1.63867e-22	2	Sytl3
Lrrc8c	-0.3164	0.201	0.367	2.16384e-22	2	Lrrc8c
Cwf19l2	0.379437	0.356	0.269	2.38636e-22	2	Cwf19l2
Rtn3.1	-0.322374	0.304	0.485	2.49441e-22	2	Rtn3
Nhlrc2.2	-0.432368	0.1	0.234	2.51858e-22	2	Nhlrc2
Zdhhc3	-0.263779	0.122	0.269	2.57437e-22	2	Zdhhc3
Dock10.1	0.268902	0.529	0.421	2.62009e-22	2	Dock10
Tiparp.2	-0.46897	0.26	0.424	3.16038e-22	2	Tiparp
Nceh1.1	-0.280823	0.097	0.228	3.87486e-22	2	Nceh1
H2-M2.2	-0.890274	0.015	0.104	4.09717e-22	2	H2-M2
Vps54.1	-0.257165	0.108	0.247	4.35491e-22	2	Vps54
Nmt1.1	-0.335101	0.3	0.485	4.49681e-22	2	Nmt1
Ccnd2.2	-0.582958	0.348	0.503	4.7552e-22	2	Ccnd2
B230219D22Rik.1	-0.32982	0.185	0.354	4.77866e-22	2	B230219D22Rik
Ube2m	-0.306382	0.252	0.442	5.32059e-22	2	Ube2m
Sar1a	-0.305175	0.262	0.451	5.46401e-22	2	Sar1a
Trim37	-0.25708	0.032	0.132	5.47196e-22	2	Trim37
Taf1d.1	0.303839	0.507	0.444	7.17182e-22	2	Taf1d
Cyth4.2	-0.424035	0.24	0.389	7.64798e-22	2	Cyth4
Col5a2.2	-0.388464	0.015	0.103	8.36784e-22	2	Col5a2
Ndufb6	-0.292368	0.24	0.428	1.03257e-21	2	Ndufb6
Hhex.1	0.410783	0.243	0.156	1.06897e-21	2	Hhex
Pdgfra.2	-0.70623	0.019	0.108	1.07868e-21	2	Pdgfra
Ctsk.2	-0.436682	0.014	0.102	1.28107e-21	2	Ctsk
Stx4a	-0.273296	0.2	0.375	1.34502e-21	2	Stx4a
Serpine2.2	-0.386738	0.02	0.111	1.45319e-21	2	Serpine2
N4bp2l2.2	0.312922	0.471	0.406	1.59284e-21	2	N4bp2l2
Rhog.1	-0.386611	0.29	0.454	1.59628e-21	2	Rhog
Phf11b.1	-0.511875	0.184	0.328	1.60586e-21	2	Phf11b
Tln1.1	-0.540361	0.635	0.709	1.63064e-21	2	Tln1
Klf6.2	-0.583738	0.634	0.714	1.71197e-21	2	Klf6
Glipr2	-0.289638	0.124	0.264	1.73618e-21	2	Glipr2
Pag1	0.372381	0.335	0.242	1.79654e-21	2	Pag1
Aprt.1	-0.422118	0.294	0.451	2.02663e-21	2	Aprt
Map4k4	-0.464637	0.32	0.499	2.19766e-21	2	Map4k4
Itga3.2	-0.3849	0.014	0.1	2.95551e-21	2	Itga3
Clec3b.2	-0.719615	0.016	0.103	3.12922e-21	2	Clec3b
Ap2s1.1	-0.312297	0.284	0.473	3.56979e-21	2	Ap2s1
Ddit3.2	-0.2972	0.134	0.281	3.5728e-21	2	Ddit3
Ppp1r11	0.337587	0.511	0.458	3.6494e-21	2	Ppp1r11
Gnas.1	-0.468521	0.861	0.827	4.52042e-21	2	Gnas
Tab2.1	-0.303808	0.253	0.437	4.78785e-21	2	Tab2
Stmn1.2	-0.657731	0.094	0.214	4.93241e-21	2	Stmn1
Hdc.1	-0.99791	0.023	0.115	5.55132e-21	2	Hdc
Atp6v1e1.2	-0.473693	0.421	0.564	6.29177e-21	2	Atp6v1e1
Tcf7.2	-0.385484	0.023	0.114	6.42116e-21	2	Tcf7
Slc25a4	-0.505608	0.342	0.493	7.20348e-21	2	Slc25a4
Raly	-0.318609	0.315	0.51	7.45211e-21	2	Raly
Il18rap.2	-0.388226	0.019	0.106	7.70932e-21	2	Il18rap
Gpc3.2	-0.550467	0.017	0.103	8.46027e-21	2	Gpc3
Alcam.1	-0.490085	0.154	0.298	9.12187e-21	2	Alcam
Agpat4.1	-0.256848	0.169	0.325	9.20386e-21	2	Agpat4
C1qb.2	-1.96057	0.124	0.234	9.24448e-21	2	C1qb
Hook3	-0.315022	0.202	0.368	9.36033e-21	2	Hook3
Prdx2	-0.392847	0.359	0.53	1.31723e-20	2	Prdx2
Fam111a	0.448687	0.354	0.27	1.48843e-20	2	Fam111a
Tm9sf2	-0.313333	0.265	0.45	1.62304e-20	2	Tm9sf2
Higd1a	-0.339008	0.288	0.469	1.65674e-20	2	Higd1a
Ager.2	-1.48477	0.054	0.156	1.72464e-20	2	Ager
Lrg1.2	-0.716339	0.032	0.124	1.78027e-20	2	Lrg1
Dtx3l	-0.291438	0.229	0.399	2.0403e-20	2	Dtx3l
Sod1.1	-0.484334	0.442	0.61	2.24438e-20	2	Sod1
Morf4l2.1	-0.35737	0.256	0.429	2.35002e-20	2	Morf4l2
Hs2st1	-0.279166	0.056	0.166	2.61558e-20	2	Hs2st1
Mapre1	-0.394317	0.361	0.553	2.69712e-20	2	Mapre1
Spry2.1	-0.277302	0.018	0.105	2.92233e-20	2	Spry2
Inpp5a.2	-0.258431	0.053	0.16	2.93869e-20	2	Inpp5a
Ptpra	-0.259714	0.194	0.364	2.96739e-20	2	Ptpra
Atp6v1b2.2	-0.309706	0.199	0.352	3.09376e-20	2	Atp6v1b2
Uqcc2	-0.360489	0.312	0.496	3.49475e-20	2	Uqcc2
Ddhd1.2	-0.259331	0.127	0.262	3.58872e-20	2	Ddhd1
Trim12a	0.263672	0.439	0.354	3.74876e-20	2	Trim12a
Cmtm6	-0.256032	0.177	0.339	4.20635e-20	2	Cmtm6
Cd4.1	-0.421264	0.017	0.1	5.38598e-20	2	Cd4
Mettl23.1	0.334308	0.405	0.331	6.92066e-20	2	Mettl23
Ctsc.2	-0.995812	0.393	0.474	8.74474e-20	2	Ctsc
Cep85l.2	-0.257446	0.049	0.153	1.01087e-19	2	Cep85l
Uqcrq.1	-0.448789	0.573	0.672	1.02091e-19	2	Uqcrq
Ufc1	-0.283957	0.258	0.439	1.04715e-19	2	Ufc1
Plbd1.2	-0.58561	0.133	0.249	1.05157e-19	2	Plbd1
Epb41l2.2	-0.454388	0.265	0.429	1.05686e-19	2	Epb41l2
Phf3.2	0.280597	0.503	0.444	1.06166e-19	2	Phf3
Hmbox1.2	-0.287088	0.078	0.196	1.19594e-19	2	Hmbox1
Ccl7.2	-0.853999	0.023	0.11	1.26496e-19	2	Ccl7
Dnajb11	-0.25886	0.257	0.444	1.46096e-19	2	Dnajb11
Rsrc2.1	0.28889	0.579	0.532	1.68835e-19	2	Rsrc2
Bag1	-0.420083	0.355	0.534	1.82515e-19	2	Bag1
Uqcrb	-0.466786	0.568	0.667	1.83092e-19	2	Uqcrb
Cnot6l.2	0.376916	0.457	0.391	1.94887e-19	2	Cnot6l
Lamtor5	-0.263518	0.265	0.454	2.07966e-19	2	Lamtor5
Ostf1.1	-0.453286	0.502	0.638	2.11201e-19	2	Ostf1
Krit1.1	0.374854	0.394	0.319	2.14631e-19	2	Krit1
Rela	-0.289799	0.226	0.398	2.17918e-19	2	Rela
Cyb5b	-0.266231	0.169	0.323	2.20099e-19	2	Cyb5b
Tgoln1.1	-0.443756	0.402	0.575	2.35588e-19	2	Tgoln1
H2-T22	-0.47638	0.461	0.609	2.82523e-19	2	H2-T22
Kdm5a.1	0.360937	0.438	0.374	2.88671e-19	2	Kdm5a
Sla.1	0.321412	0.412	0.315	2.97812e-19	2	Sla
Gadd45g.2	-0.488889	0.148	0.282	3.25466e-19	2	Gadd45g
Stat2.1	-0.31224	0.17	0.32	3.50502e-19	2	Stat2
Wdr43.1	0.36889	0.429	0.367	3.77468e-19	2	Wdr43
Hdgf	-0.320386	0.282	0.459	3.80145e-19	2	Hdgf
Ctso	0.359571	0.294	0.214	3.895e-19	2	Ctso
Jaml.1	-0.443543	0.066	0.169	4.00241e-19	2	Jaml
Arhgdia.2	-0.445172	0.599	0.682	4.10601e-19	2	Arhgdia
BC005537.1	-0.471375	0.458	0.602	4.50184e-19	2	BC005537
Fgd2	0.268056	0.166	0.091	4.67311e-19	2	Fgd2
Klhdc4	-0.25231	0.085	0.202	4.809e-19	2	Klhdc4
Ppwd1	0.348581	0.267	0.182	5.63164e-19	2	Ppwd1
Plekhm3	0.37308	0.276	0.196	6.04979e-19	2	Plekhm3
Tgif1.2	0.317212	0.421	0.332	6.30381e-19	2	Tgif1
Mafk.2	-0.298348	0.144	0.283	6.56213e-19	2	Mafk
Psmb6.1	-0.411289	0.381	0.544	7.13956e-19	2	Psmb6
Id3.2	-1.06538	0.201	0.312	7.17172e-19	2	Id3
Pitpna.2	-0.440764	0.411	0.548	9.92684e-19	2	Pitpna
Cdk2ap2	-0.534791	0.355	0.513	1.00597e-18	2	Cdk2ap2
Eloc	-0.327211	0.347	0.536	1.1081e-18	2	Eloc
Wdr1	-0.324675	0.319	0.495	1.1976e-18	2	Wdr1
Rnf7	-0.295222	0.241	0.415	1.33292e-18	2	Rnf7
Nsmce4a	0.356115	0.392	0.327	1.75567e-18	2	Nsmce4a
Atp6v0d2.2	-0.602287	0.034	0.122	1.84181e-18	2	Atp6v0d2
Arrdc3	0.31354	0.329	0.241	2.20771e-18	2	Arrdc3
Acap2.1	-0.271205	0.207	0.37	2.68337e-18	2	Acap2
Rer1	-0.335839	0.338	0.518	2.7594e-18	2	Rer1
Zfp106.1	0.328571	0.468	0.417	3.31867e-18	2	Zfp106
Pdia6.1	-0.473106	0.389	0.527	3.32479e-18	2	Pdia6
Cdc42.1	-0.373728	0.833	0.796	3.73404e-18	2	Cdc42
Vdac2.1	-0.410176	0.405	0.552	3.74674e-18	2	Vdac2
Rap1b	-0.551313	0.682	0.726	4.4696e-18	2	Rap1b
Cope	-0.274187	0.265	0.448	4.4935e-18	2	Cope
Psma5.1	-0.330201	0.32	0.49	5.35058e-18	2	Psma5
Il21r.2	0.344006	0.342	0.249	5.44198e-18	2	Il21r
Bin1	0.279281	0.38	0.305	5.45939e-18	2	Bin1
Dctn3	-0.271458	0.285	0.471	5.80649e-18	2	Dctn3
Rassf2	0.324379	0.238	0.156	5.8617e-18	2	Rassf2
Fli1.1	0.333065	0.415	0.34	6.9155e-18	2	Fli1
Kctd10.2	-0.371562	0.162	0.3	7.2364e-18	2	Kctd10
C1qc.2	-1.57226	0.098	0.198	1.04576e-17	2	C1qc
Cd48.2	-0.376518	0.251	0.386	1.12729e-17	2	Cd48
Ppp2r5a.1	-0.413692	0.317	0.487	1.19807e-17	2	Ppp2r5a
Tm6sf1.2	-0.301882	0.185	0.323	1.26481e-17	2	Tm6sf1
Chil3.2	-1.82939	0.193	0.321	1.4142e-17	2	Chil3
Slc4a7.1	0.39118	0.309	0.228	1.41657e-17	2	Slc4a7
Tcf12	0.342047	0.389	0.32	1.49498e-17	2	Tcf12
Tpm4.2	-0.564616	0.556	0.671	1.57096e-17	2	Tpm4
4632427E13Rik	0.292436	0.193	0.116	1.66402e-17	2	4632427E13Rik
Magi3.2	-0.265395	0.026	0.109	1.77932e-17	2	Magi3
Arf6.1	0.323084	0.503	0.461	1.96606e-17	2	Arf6
Psmb3	-0.413256	0.47	0.619	2.07092e-17	2	Psmb3
Cbx6.1	-0.253651	0.034	0.123	2.08707e-17	2	Cbx6
Ier3ip1	-0.337299	0.368	0.548	2.68007e-17	2	Ier3ip1
Psmc5	-0.293854	0.266	0.439	3.02258e-17	2	Psmc5
Rbbp6	0.313683	0.526	0.479	3.18671e-17	2	Rbbp6
Spcs1	-0.257282	0.294	0.476	3.31908e-17	2	Spcs1
Prpf4b.1	0.273084	0.549	0.503	3.67535e-17	2	Prpf4b
Man2a1	-0.313486	0.26	0.424	4.06672e-17	2	Man2a1
Rab18	-0.25863	0.235	0.406	4.16867e-17	2	Rab18
Uba1	-0.253036	0.287	0.47	4.49717e-17	2	Uba1
Ptk2.2	-0.295569	0.049	0.143	4.73326e-17	2	Ptk2
Zfp292.2	0.340563	0.386	0.314	5.06469e-17	2	Zfp292
Ddx58	-0.307773	0.227	0.381	6.23617e-17	2	Ddx58
Crlf2.1	-0.31798	0.304	0.46	6.49673e-17	2	Crlf2
Taldo1.1	-0.614593	0.51	0.605	1.16686e-16	2	Taldo1
Cxcr6.2	-0.642239	0.029	0.107	1.32285e-16	2	Cxcr6
Cxcl9.2	-1.71637	0.067	0.162	1.39682e-16	2	Cxcl9
Spag9.1	-0.456837	0.432	0.577	1.68595e-16	2	Spag9
Gpd1l	0.337038	0.193	0.121	1.9721e-16	2	Gpd1l
Evi2a.1	-0.26473	0.18	0.313	2.30657e-16	2	Evi2a
Sp110	0.301629	0.467	0.399	2.45285e-16	2	Sp110
Anxa6.1	-0.372496	0.323	0.489	2.65811e-16	2	Anxa6
Bclaf1	0.2553	0.565	0.532	2.79347e-16	2	Bclaf1
Acadl	-0.275317	0.244	0.409	3.24482e-16	2	Acadl
Gngt2.2	-0.912619	0.367	0.454	3.60557e-16	2	Gngt2
Ier2.2	-0.66827	0.627	0.693	3.65172e-16	2	Ier2
Pcmtd1.1	0.304898	0.427	0.366	3.96922e-16	2	Pcmtd1
Gsk3b	-0.348623	0.357	0.525	3.99557e-16	2	Gsk3b
Atp5b.1	-0.393708	0.653	0.707	4.2652e-16	2	Atp5b
5031425E22Rik.1	0.328275	0.273	0.194	4.83169e-16	2	5031425E22Rik
Cd5.2	-0.42733	0.029	0.106	4.95238e-16	2	Cd5
Ptk2b.1	0.282577	0.438	0.357	5.24069e-16	2	Ptk2b
Tigd2	0.371623	0.234	0.16	6.34993e-16	2	Tigd2
Eif3i	0.275488	0.511	0.476	6.39295e-16	2	Eif3i
Parp14.1	-0.430038	0.333	0.489	7.79116e-16	2	Parp14
Klf3.2	-0.344257	0.252	0.405	8.27051e-16	2	Klf3
Cfp.2	-0.253917	0.075	0.177	8.33341e-16	2	Cfp
Zfp644.1	0.292601	0.41	0.349	8.49823e-16	2	Zfp644
Prrc2b.2	-0.298901	0.244	0.4	8.62521e-16	2	Prrc2b
Gm12216.1	-0.253585	0.068	0.167	1.12816e-15	2	Gm12216
Slc38a9	0.361759	0.194	0.123	1.13671e-15	2	Slc38a9
Gbp9.1	-0.310941	0.122	0.239	1.43832e-15	2	Gbp9
Flna	-0.518351	0.455	0.572	1.7628e-15	2	Flna
Mcl1.2	-0.512879	0.799	0.761	1.79599e-15	2	Mcl1
Rasa3	0.331685	0.349	0.275	1.99986e-15	2	Rasa3
Cycs.1	-0.353409	0.35	0.511	2.00279e-15	2	Cycs
Rbm5	0.320439	0.414	0.358	2.0527e-15	2	Rbm5
Srpr	-0.290614	0.298	0.47	2.34914e-15	2	Srpr
C1qa.2	-1.99317	0.124	0.221	2.79247e-15	2	C1qa
Pdlim1.2	-0.391944	0.168	0.293	2.83262e-15	2	Pdlim1
Lman2	-0.263843	0.317	0.497	3.06048e-15	2	Lman2
Selenok	-0.38308	0.604	0.699	3.9197e-15	2	Selenok
Matr3.1	0.26573	0.475	0.433	4.16558e-15	2	Matr3
Diaph1.1	-0.435093	0.453	0.58	4.18106e-15	2	Diaph1
AB124611.2	0.285452	0.327	0.243	4.19918e-15	2	AB124611
Pdap1	-0.300296	0.348	0.525	4.44754e-15	2	Pdap1
Kdm6b	-0.50915	0.423	0.558	4.90521e-15	2	Kdm6b
Spp1.2	-1.30032	0.111	0.214	5.57824e-15	2	Spp1
Tmed9	-0.33931	0.422	0.576	5.99124e-15	2	Tmed9
Cybb.2	-0.812069	0.651	0.385	7.41468e-15	2	Cybb
Flnb.2	-0.269287	0.075	0.173	7.97229e-15	2	Flnb
Uhrf2.1	0.291445	0.373	0.309	1.13931e-14	2	Uhrf2
Gm2a.2	-0.705425	0.377	0.46	1.27991e-14	2	Gm2a
Ppp1r14b	-0.255202	0.254	0.409	1.56044e-14	2	Ppp1r14b
Kdm7a	0.273115	0.474	0.403	1.59292e-14	2	Kdm7a
Cltc.2	-0.386685	0.435	0.579	1.65246e-14	2	Cltc
Man2b1.2	-0.398785	0.29	0.411	1.77677e-14	2	Man2b1
Evl.1	0.341559	0.38	0.308	1.95156e-14	2	Evl
Atpif1.2	-0.491346	0.446	0.558	2.09442e-14	2	Atpif1
Dusp16.2	-0.389977	0.155	0.279	2.11154e-14	2	Dusp16
Dmac2	0.28934	0.174	0.107	2.27893e-14	2	Dmac2
Cox5a.2	-0.438379	0.552	0.638	2.29684e-14	2	Cox5a
Cops9	-0.345736	0.387	0.542	2.53677e-14	2	Cops9
Ifng.2	-0.902667	0.043	0.121	2.69714e-14	2	Ifng
Lsm4.1	0.273772	0.505	0.471	2.97919e-14	2	Lsm4
Cldn18.2	-0.939132	0.031	0.105	3.07507e-14	2	Cldn18
Itpkb.2	-0.326752	0.268	0.415	3.9006e-14	2	Itpkb
Sdhb.1	-0.252425	0.301	0.466	3.92066e-14	2	Sdhb
Ppm1f.2	-0.297398	0.039	0.118	4.81442e-14	2	Ppm1f
Btbd7.1	-0.291117	0.21	0.356	6.11062e-14	2	Btbd7
Sptssa.1	-0.260601	0.236	0.389	6.46807e-14	2	Sptssa
Trim11	0.29918	0.185	0.118	6.73264e-14	2	Trim11
Aldoa.1	-0.483681	0.6	0.663	8.34991e-14	2	Aldoa
Mef2d	0.320125	0.414	0.361	8.71996e-14	2	Mef2d
Ccdc12	-0.326793	0.392	0.556	9.50365e-14	2	Ccdc12
Timm10b.1	-0.313306	0.35	0.508	1.18361e-13	2	Timm10b
Elob.1	-0.390068	0.781	0.772	1.6313e-13	2	Elob
Nebl.1	-0.380123	0.045	0.123	1.65772e-13	2	Nebl
Hes1.2	-0.438355	0.106	0.205	1.77276e-13	2	Hes1
AC149090.1.1	0.260559	0.52	0.451	2.02774e-13	2	AC149090.1
Vps13a.1	0.279153	0.284	0.211	2.06901e-13	2	Vps13a
Cox6c.1	-0.374876	0.848	0.794	2.1585e-13	2	Cox6c
Zbtb4.2	-0.283491	0.121	0.231	2.47701e-13	2	Zbtb4
Erbin.1	-0.308823	0.29	0.453	2.66198e-13	2	Erbin
Saa3.2	-2.77679	0.267	0.375	2.78887e-13	2	Saa3
Ucp2.1	-0.661366	0.674	0.644	3.06361e-13	2	Ucp2
Ppp1r18.1	-0.267429	0.309	0.465	3.36433e-13	2	Ppp1r18
Cbfa2t3.2	-0.467804	0.164	0.269	3.50336e-13	2	Cbfa2t3
Psma6	-0.291241	0.337	0.502	4.12073e-13	2	Psma6
Tmem50a.1	-0.365563	0.513	0.629	4.16442e-13	2	Tmem50a
Stat3	-0.364587	0.466	0.609	4.29992e-13	2	Stat3
Sept11.2	-0.303387	0.207	0.339	4.3433e-13	2	2011-09-01
Baz1a	0.285561	0.438	0.376	7.62674e-13	2	Baz1a
Ddx46.1	0.28457	0.455	0.414	7.82306e-13	2	Ddx46
Riok3	-0.275821	0.305	0.469	7.88184e-13	2	Riok3
Polr2a	0.282056	0.487	0.455	7.89855e-13	2	Polr2a
Eif4g1	-0.285105	0.331	0.493	8.28399e-13	2	Eif4g1
Senp7	0.317146	0.229	0.16	8.34853e-13	2	Senp7
Tasor2	0.311416	0.265	0.196	8.67754e-13	2	Tasor2
B4galnt1.1	0.273139	0.441	0.368	8.76524e-13	2	B4galnt1
Psmc6	-0.276218	0.308	0.475	9.56371e-13	2	Psmc6
mt-Nd6	0.263582	0.362	0.299	1.08085e-12	2	mt-Nd6
Smarca2.2	-0.676041	0.275	0.401	1.1441e-12	2	Smarca2
C1galt1	0.380077	0.305	0.245	1.26885e-12	2	C1galt1
Xrn2	0.265398	0.525	0.489	1.31283e-12	2	Xrn2
Arpc4.1	-0.309577	0.407	0.549	1.70519e-12	2	Arpc4
Ctss.2	-1.40641	0.901	0.6	1.75466e-12	2	Ctss
Trim30a.1	-0.41133	0.373	0.515	2.15353e-12	2	Trim30a
Rnf19b.1	-0.367229	0.311	0.446	2.36815e-12	2	Rnf19b
Sbno2.1	-0.321208	0.266	0.414	2.57136e-12	2	Sbno2
Nfatc1.1	0.375382	0.349	0.291	2.80161e-12	2	Nfatc1
Gpcpd1.1	0.256034	0.4	0.33	2.81459e-12	2	Gpcpd1
Tent5a.2	-0.301036	0.21	0.337	3.08323e-12	2	Tent5a
AU020206.1	-0.352774	0.21	0.33	3.179e-12	2	AU020206
Lck.2	-0.513517	0.099	0.181	3.91279e-12	2	Lck
Lsm6	0.278082	0.417	0.379	3.96069e-12	2	Lsm6
Ddx41	0.356239	0.318	0.263	4.20818e-12	2	Ddx41
Serf2	-0.289924	0.933	0.843	5.39237e-12	2	Serf2
Ceacam1.2	-0.258047	0.057	0.137	5.79693e-12	2	Ceacam1
Ddx3x.2	-0.509658	0.592	0.68	6.38717e-12	2	Ddx3x
Lmbrd1	0.347275	0.348	0.301	6.42481e-12	2	Lmbrd1
Lmnb1.1	-0.697471	0.219	0.329	7.08325e-12	2	Lmnb1
Fubp1	0.275218	0.458	0.423	7.68443e-12	2	Fubp1
Gpnmb.2	-1.26933	0.117	0.202	9.25353e-12	2	Gpnmb
Ubap2l	0.262269	0.551	0.536	1.00877e-11	2	Ubap2l
Hif1a.2	-0.508826	0.399	0.532	1.07529e-11	2	Hif1a
Rwdd1.1	-0.276356	0.336	0.499	1.34876e-11	2	Rwdd1
Dusp5.1	-0.532188	0.35	0.459	1.44077e-11	2	Dusp5
Marcksl1.1	-0.553205	0.172	0.279	1.46242e-11	2	Marcksl1
Ddx54	0.367501	0.37	0.326	1.5937e-11	2	Ddx54
Cmpk1.1	-0.251999	0.328	0.479	2.08165e-11	2	Cmpk1
Spcs2.1	-0.375605	0.468	0.599	2.09343e-11	2	Spcs2
Rbm33.1	0.290825	0.306	0.244	2.26901e-11	2	Rbm33
Eif4h	-0.300454	0.375	0.538	2.41729e-11	2	Eif4h
Tcf3	0.28057	0.246	0.182	2.74174e-11	2	Tcf3
Tmpo	-0.264495	0.232	0.364	2.87798e-11	2	Tmpo
Ier5l.2	-0.334753	0.08	0.164	3.09102e-11	2	Ier5l
Dip2b	0.333633	0.345	0.296	3.30599e-11	2	Dip2b
Sys1	0.266428	0.48	0.458	3.84085e-11	2	Sys1
Bax.1	-0.309483	0.38	0.522	4.0247e-11	2	Bax
Atp5g3	-0.327994	0.449	0.578	4.11386e-11	2	Atp5g3
Mat2a.2	-0.372284	0.33	0.473	4.86727e-11	2	Mat2a
Ikbkb	0.267459	0.438	0.39	5.51537e-11	2	Ikbkb
Hnrnph2	0.261166	0.462	0.432	5.69783e-11	2	Hnrnph2
Kcnq1ot1.1	0.346091	0.311	0.24	8.08844e-11	2	Kcnq1ot1
Kansl1.1	0.272746	0.428	0.392	9.22129e-11	2	Kansl1
Klhl6	0.267652	0.232	0.169	1.80611e-10	2	Klhl6
Lamc1.1	-0.261936	0.105	0.195	1.90789e-10	2	Lamc1
Nid1.2	-0.389749	0.078	0.155	1.92219e-10	2	Nid1
Casz1.2	-0.39781	0.092	0.174	2.12602e-10	2	Casz1
Ndufb8.1	-0.337588	0.421	0.553	2.1835e-10	2	Ndufb8
Pqbp1	0.328205	0.293	0.239	2.20667e-10	2	Pqbp1
Calr.2	-0.387419	0.751	0.745	2.65109e-10	2	Calr
Elmsan1	0.288957	0.348	0.293	4.26233e-10	2	Elmsan1
Ttc28.2	-0.253768	0.086	0.169	4.84382e-10	2	Ttc28
Psmd4	-0.286932	0.395	0.555	5.01448e-10	2	Psmd4
Ccnd3.2	-0.283335	0.292	0.427	5.11789e-10	2	Ccnd3
Gcc2.2	-0.369918	0.218	0.338	5.21815e-10	2	Gcc2
Arid5b.2	-0.420984	0.314	0.436	6.52165e-10	2	Arid5b
Ccser2.1	-0.350546	0.169	0.274	6.6648e-10	2	Ccser2
Ppp1cb.1	-0.264668	0.307	0.459	6.99238e-10	2	Ppp1cb
Mylip	0.27954	0.224	0.162	7.80179e-10	2	Mylip
Rasa2	0.270282	0.251	0.19	8.03178e-10	2	Rasa2
Cd47.2	-0.397965	0.789	0.766	9.51212e-10	2	Cd47
Tap1	-0.297369	0.419	0.557	9.93147e-10	2	Tap1
Rnps1	0.287452	0.408	0.38	1.18592e-09	2	Rnps1
Atp5j2.1	-0.358809	0.726	0.732	1.34454e-09	2	Atp5j2
Stat1.2	-0.419462	0.584	0.673	1.45559e-09	2	Stat1
S100a9.1	-4.23093	0.11	0.196	1.52438e-09	2	S100a9
Atf4.2	-0.452695	0.502	0.612	1.52477e-09	2	Atf4
Dipk1a	0.346814	0.26	0.207	1.70373e-09	2	Dipk1a
Cast.1	-0.254882	0.365	0.518	1.94228e-09	2	Cast
Psmb4	-0.330373	0.496	0.615	2.0027e-09	2	Psmb4
Fam76b	0.296479	0.253	0.197	2.02477e-09	2	Fam76b
Myh9	-0.419987	0.745	0.763	2.03668e-09	2	Myh9
Rcn3.2	-0.33813	0.054	0.119	2.50001e-09	2	Rcn3
Nisch.2	-0.295358	0.306	0.45	2.74118e-09	2	Nisch
Crebrf.1	0.307764	0.352	0.302	2.95593e-09	2	Crebrf
Prelid1.1	-0.252986	0.371	0.515	3.03806e-09	2	Prelid1
Sec61a1.1	-0.440612	0.383	0.537	3.41731e-09	2	Sec61a1
Zfp280d	0.26907	0.216	0.158	3.42867e-09	2	Zfp280d
Prpf38b	0.254593	0.499	0.471	3.57113e-09	2	Prpf38b
Swi5.1	-0.324296	0.379	0.528	3.94283e-09	2	Swi5
Skil.2	-0.389341	0.436	0.559	4.40891e-09	2	Skil
Csnk1a1	-0.391847	0.574	0.67	4.6416e-09	2	Csnk1a1
Uqcr10	-0.347498	0.569	0.657	4.75527e-09	2	Uqcr10
Hexb.2	-0.306123	0.242	0.356	5.61341e-09	2	Hexb
Setd2	0.259993	0.389	0.353	6.55954e-09	2	Setd2
Ctla4.2	-0.632334	0.066	0.132	6.61253e-09	2	Ctla4
Susd6	-0.2898	0.363	0.506	6.70559e-09	2	Susd6
Cbr2.1	-0.592952	0.045	0.109	6.98983e-09	2	Cbr2
Eif5a	-0.346541	0.633	0.69	7.80626e-09	2	Eif5a
Ccm2	0.333538	0.268	0.217	9.59648e-09	2	Ccm2
Eif4g2	-0.376487	0.692	0.749	1.32829e-08	2	Eif4g2
Cox6b1.1	-0.309549	0.754	0.747	1.52006e-08	2	Cox6b1
Aldh2.2	-0.70755	0.443	0.513	1.75769e-08	2	Aldh2
Zfp608.1	0.318351	0.286	0.235	1.92149e-08	2	Zfp608
Car2.2	-0.275682	0.081	0.157	2.23748e-08	2	Car2
Sh3kbp1.1	0.257151	0.407	0.36	2.57452e-08	2	Sh3kbp1
Sbds.2	-0.256251	0.281	0.419	2.95479e-08	2	Sbds
Dock11	0.303008	0.285	0.234	2.98924e-08	2	Dock11
Rgs2.2	-0.630715	0.465	0.535	3.09428e-08	2	Rgs2
Far1	0.283947	0.336	0.296	3.58714e-08	2	Far1
Brwd1.1	0.304313	0.301	0.253	3.99859e-08	2	Brwd1
Twistnb	0.308275	0.335	0.294	4.55257e-08	2	Twistnb
Tor1aip1.1	-0.36857	0.529	0.622	4.58859e-08	2	Tor1aip1
Plekhm1	0.309702	0.209	0.157	4.91428e-08	2	Plekhm1
Runx3.2	-0.426737	0.238	0.325	5.07917e-08	2	Runx3
Icam2.2	-0.878949	0.157	0.227	5.16648e-08	2	Icam2
Chchd2	-0.320223	0.848	0.8	6.7447e-08	2	Chchd2
Bnip3l.1	-0.33651	0.395	0.523	7.47375e-08	2	Bnip3l
Supt20.1	0.268138	0.304	0.254	7.85069e-08	2	Supt20
Ppp1r12a.1	-0.356263	0.433	0.575	9.24538e-08	2	Ppp1r12a
Ndufb9	-0.305938	0.511	0.619	1.13974e-07	2	Ndufb9
Cse1l	0.328328	0.236	0.188	1.21289e-07	2	Cse1l
Metap2	-0.335142	0.431	0.569	1.32018e-07	2	Metap2
Atp2b1.2	-0.404254	0.548	0.637	1.3559e-07	2	Atp2b1
Gm2000	0.268927	0.227	0.176	1.49079e-07	2	Gm2000
Lrif1	0.277693	0.236	0.183	1.66621e-07	2	Lrif1
Ccnl1.2	-0.530151	0.598	0.666	1.76854e-07	2	Ccnl1
Lyz1.2	-0.653078	0.047	0.107	2.68011e-07	2	Lyz1
Mrpl23	0.250874	0.424	0.403	2.74346e-07	2	Mrpl23
Ndufb2	-0.250498	0.347	0.483	2.7486e-07	2	Ndufb2
Hilpda	-0.384084	0.188	0.278	2.88186e-07	2	Hilpda
Pcbp1	-0.320382	0.522	0.62	2.91442e-07	2	Pcbp1
Gpbp1	0.261425	0.437	0.425	4.77848e-07	2	Gpbp1
Chil1.1	-1.04455	0.076	0.142	5.08435e-07	2	Chil1
Slamf7.2	-0.292674	0.169	0.25	5.10415e-07	2	Slamf7
Mphosph10	0.28011	0.268	0.223	5.8255e-07	2	Mphosph10
Manf	-0.29398	0.427	0.541	6.92655e-07	2	Manf
S100a10.1	-0.705949	0.681	0.669	8.09793e-07	2	S100a10
Farsb	0.29154	0.211	0.165	8.17824e-07	2	Farsb
Btg2	-0.571542	0.84	0.769	9.80419e-07	2	Btg2
Macf1.2	-0.329568	0.748	0.671	1.03511e-06	2	Macf1
Txk.2	-0.359862	0.056	0.113	1.21361e-06	2	Txk
Sftpd.2	-1.28669	0.085	0.151	1.25213e-06	2	Sftpd
Ptges3	-0.303009	0.449	0.571	1.34113e-06	2	Ptges3
H2-Q4.1	-0.399966	0.5	0.606	1.48046e-06	2	H2-Q4
Chka.1	-0.314128	0.194	0.293	1.50778e-06	2	Chka
Cfl1.2	-0.27301	0.911	0.816	1.62573e-06	2	Cfl1
Mxd4.1	-0.302376	0.266	0.379	1.73072e-06	2	Mxd4
Cep57	0.277469	0.2	0.152	1.77507e-06	2	Cep57
Wfdc2.2	-1.08852	0.123	0.196	2.09621e-06	2	Wfdc2
Sftpb.1	-1.47547	0.148	0.227	2.19551e-06	2	Sftpb
Sec62	-0.417904	0.635	0.696	2.57141e-06	2	Sec62
Prkcd.2	-0.319545	0.286	0.378	2.64281e-06	2	Prkcd
Tcof1.1	0.300186	0.362	0.329	3.45403e-06	2	Tcof1
Cks2	-0.30399	0.155	0.24	3.73761e-06	2	Cks2
Pcna	-0.262986	0.334	0.47	4.12011e-06	2	Pcna
Gbp4.1	-0.478781	0.214	0.301	5.55328e-06	2	Gbp4
0610030E20Rik	0.25873	0.172	0.126	5.68148e-06	2	0610030E20Rik
Tmed2	-0.260455	0.472	0.593	5.77618e-06	2	Tmed2
Rpl9-ps6	0.272797	0.265	0.225	6.09768e-06	2	Rpl9-ps6
Rhob.2	-0.455081	0.355	0.451	6.09806e-06	2	Rhob
Chd6	0.270819	0.284	0.24	6.38598e-06	2	Chd6
Runx1.1	-0.261376	0.327	0.435	6.4321e-06	2	Runx1
Ehd1.1	-0.270376	0.318	0.436	7.27079e-06	2	Ehd1
Ctsz.2	-1.10211	0.622	0.583	8.09927e-06	2	Ctsz
Cxcl15.1	-1.31189	0.109	0.178	9.35749e-06	2	Cxcl15
Micos10	-0.324525	0.519	0.624	9.51309e-06	2	Micos10
Top1	-0.367809	0.582	0.665	1.08999e-05	2	Top1
Ssb	-0.280854	0.438	0.573	1.15405e-05	2	Ssb
Slfn2.2	-0.439453	0.518	0.589	1.49664e-05	2	Slfn2
Hspa14	0.277859	0.283	0.246	1.60488e-05	2	Hspa14
Med7	0.289803	0.236	0.195	1.71456e-05	2	Med7
Mlxip	0.285948	0.216	0.172	1.74455e-05	2	Mlxip
Atp5j	-0.307475	0.653	0.692	2.22396e-05	2	Atp5j
Oasl1.2	-0.288376	0.13	0.205	2.27248e-05	2	Oasl1
Rnasek.1	-0.293019	0.529	0.623	2.40344e-05	2	Rnasek
H2-Q7.1	-0.417727	0.9	0.797	3.23236e-05	2	H2-Q7
Rab4b	0.306512	0.359	0.343	4.34604e-05	2	Rab4b
Mtf2	0.257042	0.227	0.185	5.14341e-05	2	Mtf2
Asnsd1	0.288479	0.325	0.299	5.88525e-05	2	Asnsd1
Snrnp48	0.258611	0.286	0.249	6.52513e-05	2	Snrnp48
Atp6v0e.1	-0.312598	0.611	0.657	7.1364e-05	2	Atp6v0e
Atp5h.1	-0.312971	0.784	0.755	8.78345e-05	2	Atp5h
Kif5b.1	-0.352766	0.52	0.622	0.000103536	2	Kif5b
Rictor.1	0.259976	0.321	0.29	0.000220551	2	Rictor
Ndufa13.1	-0.30146	0.713	0.713	0.000238557	2	Ndufa13
Sh2d2a.2	-0.410204	0.102	0.155	0.000305027	2	Sh2d2a
Pikfyve	0.271463	0.207	0.169	0.000331509	2	Pikfyve
Tle4	0.252542	0.369	0.347	0.000340899	2	Tle4
Prkar1a.2	-0.297359	0.529	0.638	0.000373991	2	Prkar1a
Epsti1.2	-0.453588	0.352	0.424	0.000406026	2	Epsti1
Rbm26	0.251027	0.304	0.276	0.000421501	2	Rbm26
Akap8	0.265981	0.29	0.26	0.000488414	2	Akap8
Ndufa1.1	-0.311812	0.534	0.623	0.000503445	2	Ndufa1
Cd274.1	-0.378858	0.297	0.384	0.000518539	2	Cd274
Epb41l4aos	0.277567	0.241	0.205	0.000530317	2	Epb41l4aos
Rfc1	0.270076	0.309	0.284	0.000663757	2	Rfc1
Ube2d1	0.250075	0.25	0.216	0.000730953	2	Ube2d1
Abracl.1	-0.332243	0.508	0.587	0.000775507	2	Abracl
Tnfrsf18.2	-0.273321	0.067	0.115	0.000778657	2	Tnfrsf18
Ndufc1	-0.279227	0.425	0.535	0.000935685	2	Ndufc1
Tpm3	-0.311264	0.74	0.75	0.000938756	2	Tpm3
Samsn1.2	-0.502384	0.326	0.401	0.0010708	2	Samsn1
Wnk1.1	-0.384664	0.588	0.678	0.00110525	2	Wnk1
Zcrb1	-0.250577	0.379	0.509	0.00112913	2	Zcrb1
Rock2.1	-0.477736	0.385	0.479	0.00121298	2	Rock2
Cox6a1	-0.321902	0.624	0.677	0.00121869	2	Cox6a1
Drap1	-0.256571	0.419	0.546	0.00134005	2	Drap1
Xylt1	0.254732	0.199	0.158	0.00138591	2	Xylt1
Ndufs5	-0.259282	0.452	0.568	0.00160506	2	Ndufs5
Mysm1	0.268205	0.301	0.275	0.00219416	2	Mysm1
Psmb8.2	-0.316239	0.819	0.768	0.00240161	2	Psmb8
Herc4	0.265198	0.279	0.248	0.00317622	2	Herc4
Gzma.1	-2.08452	0.062	0.106	0.00347911	2	Gzma
Cotl1.2	-0.402205	0.502	0.515	0.00485154	2	Cotl1
Gabarapl2.1	-0.263745	0.428	0.557	0.00518635	2	Gabarapl2
Cox7a2	-0.275103	0.728	0.726	0.00791276	2	Cox7a2
Gns.2	-0.278686	0.345	0.419	0.00877173	2	Gns
Mgat4a.1	0.257199	0.225	0.194	0.0120527	2	Mgat4a
Ssbp1	0.261095	0.33	0.321	0.0140452	2	Ssbp1
Sftpa1.2	-2.12605	0.353	0.444	0.0146256	2	Sftpa1
Atp6v0b.2	-0.287731	0.545	0.585	0.0153491	2	Atp6v0b
Hcst.2	-0.636018	0.337	0.402	0.0155591	2	Hcst
Pld4.2	-0.422279	0.263	0.302	0.0168793	2	Pld4
Slc34a2.2	-0.958254	0.07	0.115	0.0196846	2	Slc34a2
Clic1.2	-0.266023	0.749	0.742	0.0208782	2	Clic1
Scgb1a1.2	-1.9175	0.765	0.848	0.0235047	2	Scgb1a1
Tubb4b.2	-0.342108	0.364	0.461	0.0247744	2	Tubb4b
Reep5.1	-0.257229	0.542	0.604	0.025641	2	Reep5
Slc25a5.1	-0.251119	0.588	0.637	0.028967	2	Slc25a5
Traf1.1	-0.32576	0.252	0.318	0.0304062	2	Traf1
Map1lc3b	-0.289346	0.639	0.703	0.0316946	2	Map1lc3b
Igha.1	1.72516	0.109	0.076	0.0351423	2	Igha
Hdac7.2	-0.343317	0.181	0.242	0.0391451	2	Hdac7
Cystm1.2	-0.357274	0.066	0.109	0.04324	2	Cystm1
2810013P06Rik	0.250133	0.216	0.184	0.0532979	2	2810013P06Rik
Rest	0.262311	0.333	0.324	0.0540587	2	Rest
Csde1.1	-0.309543	0.635	0.682	0.0947112	2	Csde1
1810058I24Rik	-0.355848	0.347	0.459	0.114948	2	1810058I24Rik
Tmsb4x.1	-0.396596	0.999	0.988	0.1411	2	Tmsb4x
Ube2d3	-0.291879	0.768	0.76	0.183307	2	Ube2d3
Washc4	0.266699	0.261	0.244	0.228595	2	Washc4
Prr13.1	-0.333437	0.493	0.562	0.285367	2	Prr13
Atp5md.1	-0.298327	0.645	0.693	0.333202	2	Atp5md
Iqgap1.1	-0.379926	0.807	0.732	0.383974	2	Iqgap1
Cspp1	0.253887	0.217	0.192	0.388462	2	Cspp1
Sec61b.1	-0.279263	0.65	0.679	0.436709	2	Sec61b
Sftpc.2	-2.75311	0.842	0.894	0.438403	2	Sftpc
R3hdm1	0.250876	0.299	0.289	0.55429	2	R3hdm1
Ppp1r21	0.257338	0.207	0.188	1	2	Ppp1r21
Heg1.2	-0.459909	0.238	0.283	1	2	Heg1
Plaur.1	-0.5016	0.368	0.409	1	2	Plaur
Myl12b.1	-0.280367	0.73	0.745	1	2	Myl12b
Cox17	-0.343013	0.68	0.707	1	2	Cox17
Atp5g1	-0.260323	0.538	0.601	1	2	Atp5g1
Pip4p1	0.263522	0.242	0.235	1	2	Pip4p1
Hbb-bs.1	-1.38602	0.817	0.804	1	2	Hbb-bs
Tgfb1.1	-0.257871	0.449	0.503	1	2	Tgfb1
Crip1.1	-0.496998	0.841	0.772	1	2	Crip1
Msn	-0.275961	0.872	0.794	1	2	Msn
Tubb5.1	-0.324577	0.519	0.569	1	2	Tubb5
AY036118.1	-0.305253	0.999	0.991	1	2	AY036118
Zeb1.1	-0.302985	0.221	0.26	1	2	Zeb1
Ifi27l2a.1	-0.878343	0.808	0.719	1	2	Ifi27l2a
Tspan13.2	-0.419356	0.496	0.44	1	2	Tspan13
Plk2.1	-0.376833	0.325	0.368	1	2	Plk2
Cyba.2	-0.525017	0.886	0.754	1	2	Cyba
Ptprb.3	3.2217	0.986	0.126	<2.23E-308	3	Ptprb
Cd93.3	3.1151	0.988	0.233	<2.23E-308	3	Cd93
Plvap.3	2.89383	0.956	0.101	<2.23E-308	3	Plvap
Calcrl.3	2.7548	0.973	0.215	<2.23E-308	3	Calcrl
Tm4sf1.3	2.72001	0.948	0.138	<2.23E-308	3	Tm4sf1
Cdh5.3	2.64565	0.987	0.164	<2.23E-308	3	Cdh5
Hpgd.3	2.60366	0.893	0.176	<2.23E-308	3	Hpgd
Cldn5.3	2.59355	0.968	0.193	<2.23E-308	3	Cldn5
Tspan7.3	2.57033	0.959	0.142	<2.23E-308	3	Tspan7
Itga1.3	2.54984	0.96	0.177	<2.23E-308	3	Itga1
Sema3c.3	2.52535	0.879	0.133	<2.23E-308	3	Sema3c
Cd36.3	2.46871	0.956	0.299	<2.23E-308	3	Cd36
Cav1.3	2.44997	0.971	0.232	<2.23E-308	3	Cav1
Pltp.3	2.44396	0.962	0.292	<2.23E-308	3	Pltp
Ramp2.3	2.43785	0.978	0.168	<2.23E-308	3	Ramp2
Lyve1.3	2.40775	0.744	0.079	<2.23E-308	3	Lyve1
Clec14a.3	2.40011	0.906	0.084	<2.23E-308	3	Clec14a
Epas1.3	2.39227	0.994	0.303	<2.23E-308	3	Epas1
Gpihbp1.3	2.37387	0.882	0.082	<2.23E-308	3	Gpihbp1
Adgrl4.3	2.32496	0.918	0.075	<2.23E-308	3	Adgrl4
Pecam1.2	2.32306	0.987	0.255	<2.23E-308	3	Pecam1
Tmem100.3	2.32009	0.864	0.124	<2.23E-308	3	Tmem100
Flt1.2	2.31733	0.957	0.2	<2.23E-308	3	Flt1
Tek.3	2.29469	0.907	0.07	<2.23E-308	3	Tek
Adgrf5.3	2.29274	0.991	0.221	<2.23E-308	3	Adgrf5
Pcdh17.3	2.28179	0.809	0.069	<2.23E-308	3	Pcdh17
Aqp1.3	2.26666	0.938	0.134	<2.23E-308	3	Aqp1
Egfl7.3	2.25957	0.976	0.169	<2.23E-308	3	Egfl7
Thbd.3	2.25239	0.93	0.229	<2.23E-308	3	Thbd
Bmpr2.3	2.2345	0.979	0.371	<2.23E-308	3	Bmpr2
Cyyr1.3	2.20934	0.952	0.11	<2.23E-308	3	Cyyr1
Eng.3	2.20313	0.96	0.227	<2.23E-308	3	Eng
Cxcl12.3	2.19634	0.685	0.12	<2.23E-308	3	Cxcl12
Cavin2.3	2.19344	0.95	0.214	<2.23E-308	3	Cavin2
Scn7a.3	2.17567	0.81	0.15	<2.23E-308	3	Scn7a
Ehd4.3	2.16607	0.973	0.454	<2.23E-308	3	Ehd4
Adamts1.3	2.16392	0.822	0.157	<2.23E-308	3	Adamts1
Slco2a1.3	2.15832	0.927	0.15	<2.23E-308	3	Slco2a1
Itga6.2	2.13723	0.887	0.142	<2.23E-308	3	Itga6
Ace.3	2.12602	0.96	0.196	<2.23E-308	3	Ace
Cd200.2	2.09449	0.9	0.208	<2.23E-308	3	Cd200
S1pr1.3	2.0918	0.971	0.243	<2.23E-308	3	S1pr1
Podxl.3	2.07321	0.909	0.106	<2.23E-308	3	Podxl
Ly6c1.3	2.06163	0.952	0.215	<2.23E-308	3	Ly6c1
Kit.3	2.0519	0.8	0.073	<2.23E-308	3	Kit
Ece1.3	2.04299	0.937	0.215	<2.23E-308	3	Ece1
Acvrl1.3	2.02839	0.975	0.309	<2.23E-308	3	Acvrl1
Col4a1.3	2.02528	0.939	0.24	<2.23E-308	3	Col4a1
Rasip1.3	1.98868	0.918	0.116	<2.23E-308	3	Rasip1
Foxf1.3	1.95507	0.888	0.126	<2.23E-308	3	Foxf1
Cemip2.2	1.95191	0.842	0.151	<2.23E-308	3	Cemip2
Glp1r.3	1.94158	0.726	0.048	<2.23E-308	3	Glp1r
Iigp1.3	1.93136	0.898	0.353	<2.23E-308	3	Iigp1
Efnb2.3	1.92244	0.714	0.078	<2.23E-308	3	Efnb2
Sema3g	1.87731	0.69	0.039	<2.23E-308	3	Sema3g
Tnfsf10.2	1.83844	0.864	0.165	<2.23E-308	3	Tnfsf10
Emp1.2	1.83457	0.829	0.264	<2.23E-308	3	Emp1
Esam.3	1.82042	0.88	0.105	<2.23E-308	3	Esam
Plk2.2	1.81674	0.875	0.324	<2.23E-308	3	Plk2
Clec1a.3	1.81577	0.827	0.107	<2.23E-308	3	Clec1a
Acer2.3	1.80724	0.761	0.056	<2.23E-308	3	Acer2
Slc9a3r2.3	1.77375	0.891	0.165	<2.23E-308	3	Slc9a3r2
Icam2.3	1.75587	0.914	0.167	<2.23E-308	3	Icam2
Jun.3	1.74948	0.991	0.668	<2.23E-308	3	Jun
BC028528.2	1.74793	0.879	0.3	<2.23E-308	3	BC028528
Tie1.3	1.74716	0.841	0.066	<2.23E-308	3	Tie1
Palmd.3	1.71763	0.74	0.045	<2.23E-308	3	Palmd
Crim1.3	1.70951	0.825	0.161	<2.23E-308	3	Crim1
Klf7.3	1.69849	0.874	0.298	<2.23E-308	3	Klf7
Ly6a.1	1.69051	0.996	0.657	<2.23E-308	3	Ly6a
Tinagl1.3	1.68019	0.715	0.079	<2.23E-308	3	Tinagl1
Tjp1.3	1.67903	0.883	0.146	<2.23E-308	3	Tjp1
Slc43a3.3	1.67794	0.894	0.179	<2.23E-308	3	Slc43a3
Plpp1.3	1.66775	0.791	0.163	<2.23E-308	3	Plpp1
Pitpnc1.2	1.66554	0.845	0.228	<2.23E-308	3	Pitpnc1
Klhl5.2	1.65684	0.868	0.256	<2.23E-308	3	Klhl5
Fmo1.3	1.63484	0.816	0.119	<2.23E-308	3	Fmo1
Ecscr.3	1.6304	0.886	0.121	<2.23E-308	3	Ecscr
Ctla2a.2	1.61682	0.969	0.369	<2.23E-308	3	Ctla2a
Fzd4.3	1.6137	0.761	0.085	<2.23E-308	3	Fzd4
Nfib.3	1.61088	0.924	0.218	<2.23E-308	3	Nfib
Tcf4.2	1.58828	0.948	0.435	<2.23E-308	3	Tcf4
Emcn.3	1.58333	0.711	0.064	<2.23E-308	3	Emcn
Col4a2.3	1.56857	0.838	0.191	<2.23E-308	3	Col4a2
Cavin1.3	1.56695	0.876	0.196	<2.23E-308	3	Cavin1
Sptbn1.3	1.56104	0.989	0.585	<2.23E-308	3	Sptbn1
4931406P16Rik.2	1.55159	0.838	0.23	<2.23E-308	3	4931406P16Rik
Klf4.2	1.54889	0.947	0.536	<2.23E-308	3	Klf4
Casz1.3	1.54879	0.745	0.122	<2.23E-308	3	Casz1
Ldb2.3	1.54791	0.753	0.062	<2.23E-308	3	Ldb2
Efnb1.3	1.54563	0.738	0.11	<2.23E-308	3	Efnb1
Bmp6	1.54073	0.684	0.04	<2.23E-308	3	Bmp6
Dlc1.3	1.53906	0.847	0.166	<2.23E-308	3	Dlc1
Cav2.3	1.53463	0.854	0.216	<2.23E-308	3	Cav2
Rasgrp3.3	1.52401	0.759	0.115	<2.23E-308	3	Rasgrp3
Clic4.3	1.52376	0.98	0.587	<2.23E-308	3	Clic4
Clic5.3	1.52297	0.889	0.164	<2.23E-308	3	Clic5
Adgrl2.3	1.52251	0.797	0.12	<2.23E-308	3	Adgrl2
Gata2.3	1.50986	0.69	0.058	<2.23E-308	3	Gata2
Rnf144a.2	1.5017	0.757	0.147	<2.23E-308	3	Rnf144a
Hmcn1.3	1.49698	0.642	0.083	<2.23E-308	3	Hmcn1
Arhgap29.3	1.49433	0.837	0.147	<2.23E-308	3	Arhgap29
Pde3a.3	1.47703	0.697	0.05	<2.23E-308	3	Pde3a
Clec2d.3	1.47568	0.914	0.483	<2.23E-308	3	Clec2d
Myct1.3	1.47138	0.758	0.065	<2.23E-308	3	Myct1
Slfn5.3	1.46709	0.935	0.449	<2.23E-308	3	Slfn5
Dock9.3	1.45677	0.761	0.105	<2.23E-308	3	Dock9
Afap1l1.3	1.45533	0.784	0.092	<2.23E-308	3	Afap1l1
Ier3.2	1.45453	0.905	0.423	<2.23E-308	3	Ier3
Ptprg.3	1.45414	0.714	0.097	<2.23E-308	3	Ptprg
Foxp1.3	1.44967	0.948	0.549	<2.23E-308	3	Foxp1
S100a16.3	1.44455	0.807	0.143	<2.23E-308	3	S100a16
Smad6.3	1.44053	0.685	0.082	<2.23E-308	3	Smad6
Wars.3	1.43831	0.695	0.259	<2.23E-308	3	Wars
Rapgef5.3	1.43517	0.794	0.136	<2.23E-308	3	Rapgef5
Pakap.1.3	1.41814	0.897	0.23	<2.23E-308	3	Pakap.1
Cebpd.3	1.4162	0.827	0.302	<2.23E-308	3	Cebpd
Zfp503.3	1.41276	0.628	0.11	<2.23E-308	3	Zfp503
Edn1	1.41182	0.385	0.032	<2.23E-308	3	Edn1
Mcam.3	1.41057	0.689	0.077	<2.23E-308	3	Mcam
Jup.3	1.40002	0.83	0.193	<2.23E-308	3	Jup
Sox7.2	1.39681	0.661	0.046	<2.23E-308	3	Sox7
Rhoj.3	1.39557	0.775	0.114	<2.23E-308	3	Rhoj
Akap12.3	1.38715	0.697	0.145	<2.23E-308	3	Akap12
Nckap5.3	1.37584	0.703	0.083	<2.23E-308	3	Nckap5
Tspan13.3	1.36968	0.913	0.408	<2.23E-308	3	Tspan13
Ctnnd1.3	1.36927	0.821	0.248	<2.23E-308	3	Ctnnd1
Klf9.3	1.35803	0.826	0.312	<2.23E-308	3	Klf9
Meis2.3	1.35291	0.64	0.077	<2.23E-308	3	Meis2
Myzap.3	1.35276	0.729	0.076	<2.23E-308	3	Myzap
Mmrn2	1.33177	0.62	0.033	<2.23E-308	3	Mmrn2
Cyp4b1.3	1.32072	0.751	0.113	<2.23E-308	3	Cyp4b1
Adcy4.3	1.32006	0.676	0.063	<2.23E-308	3	Adcy4
Arap3.3	1.31699	0.751	0.087	<2.23E-308	3	Arap3
Sox17	1.31371	0.57	0.03	<2.23E-308	3	Sox17
Tmem252	1.30701	0.4	0.022	<2.23E-308	3	Tmem252
Rtl8a.3	1.30686	0.688	0.135	<2.23E-308	3	Rtl8a
Cyth3.3	1.30298	0.834	0.298	<2.23E-308	3	Cyth3
Arhgef12.3	1.30195	0.883	0.316	<2.23E-308	3	Arhgef12
Sema3f.3	1.29696	0.741	0.088	<2.23E-308	3	Sema3f
Npr3	1.29497	0.518	0.034	<2.23E-308	3	Npr3
Gpr182	1.29351	0.598	0.038	<2.23E-308	3	Gpr182
Sema6a.3	1.28487	0.697	0.074	<2.23E-308	3	Sema6a
Casc4.3	1.28381	0.636	0.122	<2.23E-308	3	Casc4
Fermt2.3	1.2817	0.864	0.19	<2.23E-308	3	Fermt2
Crip2.3	1.27655	0.879	0.243	<2.23E-308	3	Crip2
Gm4951.2	1.27454	0.603	0.161	<2.23E-308	3	Gm4951
Plcb1.3	1.26647	0.622	0.086	<2.23E-308	3	Plcb1
Rasgef1a.3	1.2664	0.625	0.066	<2.23E-308	3	Rasgef1a
Notch1.1	1.26638	0.791	0.258	<2.23E-308	3	Notch1
Prss23	1.26227	0.424	0.044	<2.23E-308	3	Prss23
Gja4	1.25881	0.507	0.031	<2.23E-308	3	Gja4
Arhgef15.3	1.25459	0.681	0.054	<2.23E-308	3	Arhgef15
Syne1.2	1.25219	0.707	0.231	<2.23E-308	3	Syne1
Id1.3	1.25102	0.6	0.156	<2.23E-308	3	Id1
Fkbp1a.2	1.24701	0.921	0.539	<2.23E-308	3	Fkbp1a
Ptgfrn.3	1.24478	0.723	0.191	<2.23E-308	3	Ptgfrn
Ptprm.3	1.23797	0.632	0.067	<2.23E-308	3	Ptprm
Ackr3	1.23681	0.458	0.04	<2.23E-308	3	Ackr3
Heg1.3	1.23421	0.808	0.238	<2.23E-308	3	Heg1
Amotl2.3	1.22666	0.669	0.128	<2.23E-308	3	Amotl2
Ppp1r2.3	1.22652	0.886	0.498	<2.23E-308	3	Ppp1r2
Il6st.3	1.22122	0.76	0.287	<2.23E-308	3	Il6st
Adam15.2	1.21796	0.72	0.25	<2.23E-308	3	Adam15
Cpd.2	1.20937	0.781	0.312	<2.23E-308	3	Cpd
Pcdh1.3	1.20626	0.708	0.067	<2.23E-308	3	Pcdh1
Tmcc2.3	1.20365	0.626	0.082	<2.23E-308	3	Tmcc2
Ddah2.3	1.20206	0.69	0.108	<2.23E-308	3	Ddah2
Ctnna1.3	1.1967	0.897	0.408	<2.23E-308	3	Ctnna1
Ccdc85b.3	1.19623	0.804	0.281	<2.23E-308	3	Ccdc85b
Timp3.3	1.19524	0.823	0.244	<2.23E-308	3	Timp3
Elk3.1	1.19182	0.802	0.307	<2.23E-308	3	Elk3
Pdgfb.2	1.18384	0.684	0.162	<2.23E-308	3	Pdgfb
Fendrr	1.18182	0.569	0.049	<2.23E-308	3	Fendrr
Asap2.3	1.17934	0.659	0.081	<2.23E-308	3	Asap2
Aplp2.3	1.16128	0.939	0.529	<2.23E-308	3	Aplp2
Phldb2.3	1.15711	0.693	0.131	<2.23E-308	3	Phldb2
Shank3.3	1.15564	0.638	0.057	<2.23E-308	3	Shank3
Sptan1.3	1.15375	0.869	0.47	<2.23E-308	3	Sptan1
She	1.14467	0.622	0.047	<2.23E-308	3	She
Scn3b	1.14381	0.565	0.051	<2.23E-308	3	Scn3b
Lifr.3	1.1427	0.635	0.14	<2.23E-308	3	Lifr
Fgd5.3	1.13976	0.646	0.057	<2.23E-308	3	Fgd5
Nrp1.3	1.13651	0.863	0.326	<2.23E-308	3	Nrp1
Nostrin.2	1.13332	0.67	0.142	<2.23E-308	3	Nostrin
Jcad.3	1.13005	0.729	0.128	<2.23E-308	3	Jcad
Qk.3	1.12858	0.916	0.551	<2.23E-308	3	Qk
Ntn1.3	1.12139	0.602	0.064	<2.23E-308	3	Ntn1
Myo10.2	1.1212	0.665	0.166	<2.23E-308	3	Myo10
Nes.3	1.12076	0.668	0.094	<2.23E-308	3	Nes
Ushbp1	1.12065	0.602	0.047	<2.23E-308	3	Ushbp1
Tcn2.2	1.12027	0.759	0.322	<2.23E-308	3	Tcn2
Apold1	1.11889	0.413	0.041	<2.23E-308	3	Apold1
Sox18	1.11655	0.561	0.041	<2.23E-308	3	Sox18
Tcim.3	1.11171	0.47	0.066	<2.23E-308	3	Tcim
Adrb1.3	1.10983	0.55	0.081	<2.23E-308	3	Adrb1
Hdac7.3	1.10752	0.739	0.198	<2.23E-308	3	Hdac7
Tspan9.3	1.10408	0.668	0.11	<2.23E-308	3	Tspan9
Nav1.3	1.10199	0.686	0.202	<2.23E-308	3	Nav1
Wwc2.2	1.10194	0.71	0.177	<2.23E-308	3	Wwc2
Smarca2.3	1.10152	0.798	0.359	<2.23E-308	3	Smarca2
Vegfa.2	1.098	0.734	0.272	<2.23E-308	3	Vegfa
Tspan18.3	1.09621	0.63	0.064	<2.23E-308	3	Tspan18
Wwtr1.3	1.09272	0.718	0.157	<2.23E-308	3	Wwtr1
Kank3.3	1.09062	0.662	0.112	<2.23E-308	3	Kank3
Mast4.3	1.08774	0.603	0.169	<2.23E-308	3	Mast4
Ptprk.3	1.08247	0.607	0.089	<2.23E-308	3	Ptprk
Kdr.3	1.07647	0.819	0.142	<2.23E-308	3	Kdr
Rbpms.2	1.07571	0.799	0.333	<2.23E-308	3	Rbpms
Rhoc.3	1.07368	0.763	0.282	<2.23E-308	3	Rhoc
Flnb.3	1.07214	0.615	0.13	<2.23E-308	3	Flnb
Lmo2.1	1.06369	0.722	0.277	<2.23E-308	3	Lmo2
Afdn.3	1.06133	0.725	0.225	<2.23E-308	3	Afdn
Adgrl3.3	1.06112	0.52	0.071	<2.23E-308	3	Adgrl3
Impdh1.3	1.05585	0.654	0.131	<2.23E-308	3	Impdh1
Pdlim1.3	1.05363	0.724	0.249	<2.23E-308	3	Pdlim1
Stmn2.3	1.0502	0.513	0.066	<2.23E-308	3	Stmn2
Ripor1.2	1.04622	0.646	0.128	<2.23E-308	3	Ripor1
Nedd4.3	1.04361	0.852	0.262	<2.23E-308	3	Nedd4
Sema6d.2	1.04334	0.565	0.069	<2.23E-308	3	Sema6d
Pxdc1.1	1.04009	0.542	0.094	<2.23E-308	3	Pxdc1
Snrk.2	1.03995	0.715	0.248	<2.23E-308	3	Snrk
Notch4	1.03871	0.541	0.039	<2.23E-308	3	Notch4
Clstn1.3	1.03603	0.689	0.146	<2.23E-308	3	Clstn1
Cdc42ep1.3	1.03215	0.596	0.07	<2.23E-308	3	Cdc42ep1
Caskin2.3	1.02846	0.592	0.067	<2.23E-308	3	Caskin2
Nsg1.3	1.02267	0.588	0.064	<2.23E-308	3	Nsg1
Ripply3	1.02127	0.57	0.048	<2.23E-308	3	Ripply3
Sox11	1.02029	0.417	0.025	<2.23E-308	3	Sox11
Ephb4	1.02005	0.56	0.05	<2.23E-308	3	Ephb4
Cd34.3	1.01387	0.623	0.129	<2.23E-308	3	Cd34
Fnbp1l.3	1.0122	0.689	0.15	<2.23E-308	3	Fnbp1l
Prex2.3	1.0108	0.687	0.121	<2.23E-308	3	Prex2
Tmtc2.3	1.00739	0.552	0.067	<2.23E-308	3	Tmtc2
Galnt18.3	1.00313	0.582	0.063	<2.23E-308	3	Galnt18
Dll4	0.99932	0.458	0.038	<2.23E-308	3	Dll4
Pxdn.3	0.996236	0.573	0.069	<2.23E-308	3	Pxdn
Tspan8.3	0.994259	0.535	0.083	<2.23E-308	3	Tspan8
Numb.3	0.991252	0.625	0.174	<2.23E-308	3	Numb
Robo4	0.991019	0.538	0.039	<2.23E-308	3	Robo4
Hecw2	0.989355	0.512	0.042	<2.23E-308	3	Hecw2
Cbfa2t3.3	0.98903	0.713	0.226	<2.23E-308	3	Cbfa2t3
Luzp1.2	0.984202	0.704	0.267	<2.23E-308	3	Luzp1
Ehd2.3	0.966858	0.669	0.14	<2.23E-308	3	Ehd2
Lxn.1	0.962908	0.588	0.177	<2.23E-308	3	Lxn
Spns2	0.961312	0.54	0.044	<2.23E-308	3	Spns2
Hyal2.3	0.95691	0.531	0.074	<2.23E-308	3	Hyal2
Syne2.3	0.952387	0.616	0.165	<2.23E-308	3	Syne2
Sash1.3	0.95179	0.69	0.249	<2.23E-308	3	Sash1
Lysmd2.2	0.948677	0.615	0.106	<2.23E-308	3	Lysmd2
Abcb1a.1	0.948325	0.538	0.102	<2.23E-308	3	Abcb1a
Mcc.3	0.946985	0.578	0.08	<2.23E-308	3	Mcc
Npr1.3	0.94572	0.552	0.065	<2.23E-308	3	Npr1
Ttc28.3	0.943596	0.567	0.131	<2.23E-308	3	Ttc28
Dll1	0.9385	0.427	0.027	<2.23E-308	3	Dll1
Nkd1.3	0.936966	0.625	0.107	<2.23E-308	3	Nkd1
Cnn3.1	0.934786	0.687	0.202	<2.23E-308	3	Cnn3
Amotl1.3	0.934451	0.604	0.094	<2.23E-308	3	Amotl1
Maoa.3	0.931239	0.492	0.076	<2.23E-308	3	Maoa
Jam2	0.929581	0.451	0.043	<2.23E-308	3	Jam2
Samd12	0.929308	0.472	0.029	<2.23E-308	3	Samd12
Bcl6b	0.922732	0.499	0.043	<2.23E-308	3	Bcl6b
Bcar1.3	0.921676	0.513	0.068	<2.23E-308	3	Bcar1
2900026A02Rik.3	0.921603	0.557	0.082	<2.23E-308	3	2900026A02Rik
Plcb4.2	0.909482	0.526	0.086	<2.23E-308	3	Plcb4
Tbx3.3	0.905021	0.625	0.089	<2.23E-308	3	Tbx3
Ppp1r16b.3	0.903208	0.705	0.207	<2.23E-308	3	Ppp1r16b
Aplnr	0.901767	0.38	0.025	<2.23E-308	3	Aplnr
Epha4	0.896361	0.364	0.044	<2.23E-308	3	Epha4
Parvb.2	0.893502	0.588	0.134	<2.23E-308	3	Parvb
Apbb2.2	0.893084	0.559	0.116	<2.23E-308	3	Apbb2
Lrrc8a.2	0.891854	0.572	0.14	<2.23E-308	3	Lrrc8a
Rgs12.3	0.891652	0.588	0.096	<2.23E-308	3	Rgs12
Dennd5b.3	0.88486	0.543	0.088	<2.23E-308	3	Dennd5b
Bcam.3	0.879516	0.648	0.125	<2.23E-308	3	Bcam
Grrp1	0.877409	0.399	0.018	<2.23E-308	3	Grrp1
Tmem204.3	0.874353	0.598	0.107	<2.23E-308	3	Tmem204
Arhgef26	0.871867	0.481	0.04	<2.23E-308	3	Arhgef26
Stmn1.3	0.868779	0.651	0.169	<2.23E-308	3	Stmn1
Rasal2.3	0.865778	0.534	0.085	<2.23E-308	3	Rasal2
Erg.3	0.859399	0.569	0.062	<2.23E-308	3	Erg
Anxa3.2	0.849094	0.808	0.294	<2.23E-308	3	Anxa3
Arl4d	0.848416	0.434	0.056	<2.23E-308	3	Arl4d
6430548M08Rik.3	0.847903	0.499	0.102	<2.23E-308	3	6430548M08Rik
Spry4	0.841828	0.438	0.061	<2.23E-308	3	Spry4
Cracr2b.2	0.834331	0.53	0.093	<2.23E-308	3	Cracr2b
Tgfb1i1.3	0.825284	0.523	0.098	<2.23E-308	3	Tgfb1i1
Ccm2l	0.823181	0.483	0.036	<2.23E-308	3	Ccm2l
Upp1.2	0.815079	0.475	0.085	<2.23E-308	3	Upp1
Samd5	0.811287	0.28	0.015	<2.23E-308	3	Samd5
Pitpnm2.2	0.810999	0.535	0.087	<2.23E-308	3	Pitpnm2
Creb3l2.2	0.809895	0.514	0.137	<2.23E-308	3	Creb3l2
Sorbs1	0.808899	0.438	0.048	<2.23E-308	3	Sorbs1
Rtl8b.3	0.808699	0.51	0.102	<2.23E-308	3	Rtl8b
Ppm1f.3	0.805637	0.535	0.078	<2.23E-308	3	Ppm1f
Slc16a9.3	0.80414	0.472	0.086	<2.23E-308	3	Slc16a9
Arl15	0.803315	0.439	0.08	<2.23E-308	3	Arl15
Adamts9.3	0.798874	0.427	0.073	<2.23E-308	3	Adamts9
Ptk2.3	0.797993	0.544	0.103	<2.23E-308	3	Ptk2
Piezo2	0.797808	0.493	0.055	<2.23E-308	3	Piezo2
Csrp2.2	0.797567	0.491	0.1	<2.23E-308	3	Csrp2
Rapgef4	0.792784	0.43	0.037	<2.23E-308	3	Rapgef4
Uaca.3	0.777553	0.492	0.064	<2.23E-308	3	Uaca
Mcf2l	0.7747	0.367	0.03	<2.23E-308	3	Mcf2l
Prx.3	0.771724	0.523	0.076	<2.23E-308	3	Prx
Etl4	0.768111	0.446	0.049	<2.23E-308	3	Etl4
Dock6.2	0.767935	0.474	0.065	<2.23E-308	3	Dock6
Msrb3.3	0.766473	0.518	0.088	<2.23E-308	3	Msrb3
Ccdc85a	0.765979	0.414	0.028	<2.23E-308	3	Ccdc85a
Dach1	0.765243	0.434	0.06	<2.23E-308	3	Dach1
Ncald.3	0.764408	0.498	0.113	<2.23E-308	3	Ncald
Sparc.3	0.761523	0.882	0.295	<2.23E-308	3	Sparc
Ddah1	0.761392	0.435	0.041	<2.23E-308	3	Ddah1
Itga2	0.761208	0.436	0.06	<2.23E-308	3	Itga2
Epn2.3	0.761113	0.515	0.097	<2.23E-308	3	Epn2
Unc45b	0.759413	0.489	0.05	<2.23E-308	3	Unc45b
Cmtm8	0.751403	0.431	0.061	<2.23E-308	3	Cmtm8
Myo6.3	0.749604	0.528	0.119	<2.23E-308	3	Myo6
Prickle2.3	0.742753	0.469	0.068	<2.23E-308	3	Prickle2
Pdzd2.3	0.74274	0.523	0.096	<2.23E-308	3	Pdzd2
Wfdc1	0.739371	0.33	0.025	<2.23E-308	3	Wfdc1
Nova2	0.730723	0.42	0.028	<2.23E-308	3	Nova2
Trim37.1	0.726319	0.459	0.098	<2.23E-308	3	Trim37
Pcp4l1	0.723808	0.372	0.034	<2.23E-308	3	Pcp4l1
Mid2	0.722687	0.429	0.048	<2.23E-308	3	Mid2
Smagp.2	0.718939	0.577	0.143	<2.23E-308	3	Smagp
N4bp3	0.717878	0.408	0.049	<2.23E-308	3	N4bp3
Mfap2.3	0.717715	0.45	0.074	<2.23E-308	3	Mfap2
Prickle1	0.712338	0.42	0.059	<2.23E-308	3	Prickle1
Ankrd33b.2	0.712332	0.527	0.111	<2.23E-308	3	Ankrd33b
Mapt.3	0.707967	0.459	0.076	<2.23E-308	3	Mapt
Agrn.3	0.705821	0.497	0.11	<2.23E-308	3	Agrn
Adgra3	0.705588	0.395	0.045	<2.23E-308	3	Adgra3
Gng11.2	0.702565	0.822	0.259	<2.23E-308	3	Gng11
Lama5	0.701649	0.397	0.05	<2.23E-308	3	Lama5
Hspa12b	0.698825	0.424	0.038	<2.23E-308	3	Hspa12b
Tmem44	0.695381	0.37	0.018	<2.23E-308	3	Tmem44
Hey1	0.686194	0.32	0.025	<2.23E-308	3	Hey1
Fam171a1.3	0.680742	0.432	0.068	<2.23E-308	3	Fam171a1
Kitl.3	0.662726	0.664	0.158	<2.23E-308	3	Kitl
Mmp15	0.661998	0.401	0.05	<2.23E-308	3	Mmp15
Rapgef3	0.661657	0.392	0.041	<2.23E-308	3	Rapgef3
Gm13889.3	0.660868	0.501	0.11	<2.23E-308	3	Gm13889
Plscr2.1	0.660217	0.389	0.066	<2.23E-308	3	Plscr2
Nbea	0.65127	0.396	0.055	<2.23E-308	3	Nbea
Ghr.3	0.643557	0.496	0.111	<2.23E-308	3	Ghr
Phactr1.3	0.64336	0.443	0.082	<2.23E-308	3	Phactr1
Nckap1.3	0.641673	0.527	0.132	<2.23E-308	3	Nckap1
Lurap1l	0.631433	0.354	0.044	<2.23E-308	3	Lurap1l
Lrrc32	0.628369	0.385	0.066	<2.23E-308	3	Lrrc32
C130074G19Rik	0.624229	0.473	0.057	<2.23E-308	3	C130074G19Rik
Sox13	0.618977	0.385	0.037	<2.23E-308	3	Sox13
Arhgap20	0.616367	0.315	0.039	<2.23E-308	3	Arhgap20
Tox3	0.610016	0.279	0.019	<2.23E-308	3	Tox3
Ica1	0.60548	0.399	0.05	<2.23E-308	3	Ica1
Atp8b1	0.605217	0.334	0.036	<2.23E-308	3	Atp8b1
Disp2	0.602592	0.251	0.013	<2.23E-308	3	Disp2
Il17rd	0.600394	0.317	0.032	<2.23E-308	3	Il17rd
Bvht.2	0.59994	0.424	0.075	<2.23E-308	3	Bvht
Efna1	0.5996	0.316	0.035	<2.23E-308	3	Efna1
Mxra7.3	0.593907	0.5	0.112	<2.23E-308	3	Mxra7
Tmod2.2	0.584585	0.443	0.064	<2.23E-308	3	Tmod2
Pcdh12	0.579773	0.322	0.024	<2.23E-308	3	Pcdh12
St5.3	0.579658	0.391	0.073	<2.23E-308	3	St5
Csgalnact1	0.578916	0.37	0.045	<2.23E-308	3	Csgalnact1
Thsd1	0.575706	0.325	0.025	<2.23E-308	3	Thsd1
Rassf9	0.561504	0.308	0.025	<2.23E-308	3	Rassf9
Cdr2l	0.556372	0.348	0.038	<2.23E-308	3	Cdr2l
Yes1	0.544484	0.358	0.059	<2.23E-308	3	Yes1
Tspan12.2	0.53831	0.439	0.065	<2.23E-308	3	Tspan12
Zfp366	0.531337	0.312	0.038	<2.23E-308	3	Zfp366
Wscd1	0.524086	0.295	0.021	<2.23E-308	3	Wscd1
Armcx4	0.518287	0.247	0.019	<2.23E-308	3	Armcx4
Cadps2	0.503513	0.297	0.026	<2.23E-308	3	Cadps2
Kif26a	0.497629	0.293	0.022	<2.23E-308	3	Kif26a
Flt4	0.493872	0.332	0.048	<2.23E-308	3	Flt4
Ptpn14	0.490245	0.317	0.047	<2.23E-308	3	Ptpn14
Dok4	0.483834	0.32	0.035	<2.23E-308	3	Dok4
Pllp	0.480509	0.308	0.031	<2.23E-308	3	Pllp
Serpinh1.3	0.473758	0.709	0.19	<2.23E-308	3	Serpinh1
Syt15	0.471449	0.213	0.009	<2.23E-308	3	Syt15
Gm9917	0.458967	0.302	0.039	<2.23E-308	3	Gm9917
Nos3	0.453275	0.259	0.018	<2.23E-308	3	Nos3
Ackr2	0.449505	0.274	0.031	<2.23E-308	3	Ackr2
Mapk12	0.447227	0.289	0.03	<2.23E-308	3	Mapk12
Pkn3	0.436527	0.269	0.019	<2.23E-308	3	Pkn3
Ccdc9b	0.432622	0.255	0.027	<2.23E-308	3	Ccdc9b
Gna14	0.431157	0.243	0.02	<2.23E-308	3	Gna14
Car14	0.413611	0.208	0.009	<2.23E-308	3	Car14
Kcnh1	0.361135	0.167	0.008	<2.23E-308	3	Kcnh1
Sh3tc2	0.340636	0.193	0.014	<2.23E-308	3	Sh3tc2
Rtp3	0.329023	0.203	0.015	<2.23E-308	3	Rtp3
Gpr4	0.314415	0.19	0.014	<2.23E-308	3	Gpr4
Myrip	0.306197	0.18	0.008	<2.23E-308	3	Myrip
Fth1.3	-2.6473	0.99	0.983	<2.23E-308	3	Fth1
Pam.3	0.640222	0.627	0.179	1.9391e-302	3	Pam
Cyp26b1	0.535655	0.185	0.013	2.4818e-302	3	Cyp26b1
Cd52.3	-3.24177	0.301	0.74	3.42167e-302	3	Cd52
Cyb561.3	0.548274	0.38	0.071	8.70718e-302	3	Cyb561
Mrtfb	0.762595	0.473	0.118	1.22868e-300	3	Mrtfb
Igfbp4.3	0.43268	0.605	0.163	1.61628e-300	3	Igfbp4
Trim16	0.539772	0.378	0.069	1.77442e-299	3	Trim16
Hoxa5.3	0.64716	0.443	0.091	1.87521e-299	3	Hoxa5
Gjc1	0.430678	0.275	0.035	1.73267e-298	3	Gjc1
Tspan2	0.563329	0.372	0.067	2.12091e-298	3	Tspan2
Cdk14.3	0.923697	0.62	0.211	8.00091e-298	3	Cdk14
Id3.3	0.845761	0.771	0.266	2.22409e-297	3	Id3
Coro2b	0.434038	0.27	0.033	2.32813e-297	3	Coro2b
Lims2	0.430689	0.308	0.044	8.47762e-296	3	Lims2
Card10	0.413509	0.29	0.04	9.18931e-296	3	Card10
Aldh2.3	1.12889	0.884	0.478	2.31475e-295	3	Aldh2
Klf2.3	1.36457	0.963	0.623	4.77471e-295	3	Klf2
Fzd6	0.397857	0.213	0.02	2.83869e-294	3	Fzd6
Scarb1.2	0.981966	0.575	0.183	8.76275e-293	3	Scarb1
Tns1.3	0.523822	0.714	0.226	2.49202e-292	3	Tns1
F11r.2	0.802681	0.685	0.247	1.14777e-291	3	F11r
Marveld1.2	0.738759	0.468	0.117	1.44958e-291	3	Marveld1
Fam181b	0.260346	0.137	0.006	1.60845e-291	3	Fam181b
Kank4	0.368234	0.192	0.015	1.67831e-291	3	Kank4
Dusp3.3	0.867388	0.756	0.326	1.71042e-291	3	Dusp3
Gbp4.2	1.24548	0.701	0.262	2.90471e-291	3	Gbp4
Cdc42bpa.3	0.642008	0.473	0.115	1.8763e-290	3	Cdc42bpa
Shroom4	0.354946	0.22	0.021	1.89812e-290	3	Shroom4
Tanc1.3	0.669375	0.505	0.133	3.69951e-289	3	Tanc1
Arhgap31.2	0.972611	0.86	0.438	1.5133e-288	3	Arhgap31
Dgkh.3	0.823386	0.561	0.168	6.33985e-288	3	Dgkh
Plscr4.3	0.611329	0.423	0.092	2.91244e-287	3	Plscr4
Zbtb20.2	0.95457	0.856	0.391	9.26276e-287	3	Zbtb20
Trib2.1	0.609417	0.477	0.108	9.16817e-286	3	Trib2
Tns2.3	0.599272	0.452	0.103	4.42854e-285	3	Tns2
Tal1	0.304766	0.198	0.017	5.57112e-285	3	Tal1
Arap2.2	0.996088	0.73	0.28	1.92358e-283	3	Arap2
Lrrc8b.2	0.736075	0.498	0.136	9.60799e-283	3	Lrrc8b
Rdx.2	1.13967	0.858	0.497	9.89296e-283	3	Rdx
Gcc2.3	1.06	0.705	0.299	9.29268e-282	3	Gcc2
Daam1.3	0.868247	0.615	0.217	4.52666e-281	3	Daam1
Oaz2.3	0.832922	0.646	0.234	1.47342e-279	3	Oaz2
Tjp2.2	0.706809	0.523	0.152	5.48168e-279	3	Tjp2
Plscr3.3	0.724835	0.54	0.165	9.82936e-278	3	Plscr3
Selenop.2	0.873319	0.891	0.454	2.00135e-277	3	Selenop
H2-Q4.2	0.99141	0.907	0.574	7.97695e-277	3	H2-Q4
Msx1	0.362708	0.17	0.012	8.95829e-275	3	Msx1
Cyp2d22	0.511862	0.282	0.041	4.85205e-274	3	Cyp2d22
Vcl.3	0.81777	0.661	0.234	6.93745e-274	3	Vcl
Ccnd1.3	0.842933	0.705	0.249	1.09761e-273	3	Ccnd1
Grtp1	0.457263	0.28	0.041	1.2969e-273	3	Grtp1
Atp2a3.1	0.851818	0.601	0.194	1.64903e-273	3	Atp2a3
Cpne8.3	0.549819	0.391	0.082	6.52157e-273	3	Cpne8
Laptm5.2	-2.51331	0.179	0.667	2.73044e-272	3	Laptm5
Cdr2	0.562235	0.355	0.067	3.87116e-272	3	Cdr2
Gbp7.1	1.35891	0.826	0.442	1.64206e-271	3	Gbp7
Adgrl1	0.532	0.352	0.065	6.80721e-271	3	Adgrl1
H2-Q6	1.05629	0.914	0.575	6.65171e-270	3	H2-Q6
Actn4.1	0.966567	0.819	0.459	1.65889e-269	3	Actn4
Nid1.3	0.605202	0.496	0.121	3.51627e-269	3	Nid1
Dst.2	0.902299	0.73	0.285	7.58181e-269	3	Dst
Ttll7	0.505645	0.334	0.059	5.58217e-268	3	Ttll7
Ptprc.1	-2.57265	0.158	0.657	7.05523e-268	3	Ptprc
Cd151.3	0.69413	0.599	0.202	1.36583e-266	3	Cd151
Sox4.3	0.828349	0.469	0.118	7.19045e-266	3	Sox4
Lepr	0.568655	0.34	0.063	1.52279e-264	3	Lepr
Dab2ip.3	0.568057	0.431	0.102	1.56701e-264	3	Dab2ip
Itpripl2.2	0.930564	0.684	0.29	2.74306e-264	3	Itpripl2
Mapk3.2	0.871606	0.787	0.398	1.17608e-263	3	Mapk3
Xiap.3	1.00976	0.747	0.374	1.45532e-263	3	Xiap
Cadm1.3	0.788735	0.543	0.161	9.03487e-263	3	Cadm1
Zbtb46	0.429015	0.301	0.048	1.67597e-262	3	Zbtb46
Cdc42bpb.2	0.754076	0.55	0.185	2.12045e-262	3	Cdc42bpb
Celsr2	0.309842	0.17	0.013	3.12429e-262	3	Celsr2
Rhob.3	1.24553	0.814	0.414	1.80341e-261	3	Rhob
Plxna2.2	0.605016	0.364	0.074	8.48551e-261	3	Plxna2
Itga3.3	0.421807	0.369	0.072	6.32696e-260	3	Itga3
Vwf.3	1.89848	0.373	0.082	1.99518e-259	3	Vwf
Cdc42ep4.2	0.703568	0.489	0.138	9.42024e-259	3	Cdc42ep4
Npdc1.3	0.574627	0.436	0.105	5.40404e-258	3	Npdc1
Atf3.2	1.57097	0.857	0.509	5.80172e-258	3	Atf3
Irf1.1	1.30348	0.877	0.546	3.27015e-255	3	Irf1
Ppp1r13b	0.612107	0.472	0.128	1.10005e-254	3	Ppp1r13b
Fau.2	-1.28896	0.986	0.949	1.21409e-254	3	Fau
Itgb1.1	0.879377	0.944	0.638	1.33872e-254	3	Itgb1
Exoc3l	0.279972	0.174	0.015	8.5907e-254	3	Exoc3l
Coro1a.2	-2.24349	0.131	0.638	1.00082e-253	3	Coro1a
Gna11.3	0.633401	0.53	0.164	2.49243e-251	3	Gna11
Arrb1.3	0.739802	0.577	0.205	1.05934e-249	3	Arrb1
Ccser2.2	0.711612	0.634	0.237	2.63733e-249	3	Ccser2
Plekhg1	0.659343	0.4	0.098	5.56154e-249	3	Plekhg1
Jag2	0.406122	0.247	0.034	9.65596e-249	3	Jag2
St3gal6.1	0.670173	0.547	0.165	2.96116e-248	3	St3gal6
Sorbs3.1	0.580865	0.411	0.104	5.3203e-248	3	Sorbs3
Rgs9	0.331594	0.189	0.018	2.38201e-247	3	Rgs9
Fat4	0.366128	0.2	0.021	3.47836e-247	3	Fat4
Megf6	0.325297	0.205	0.023	1.24116e-246	3	Megf6
Tnfaip1.3	0.722834	0.564	0.194	1.81106e-246	3	Tnfaip1
Qsox1.2	0.789499	0.536	0.175	1.29737e-245	3	Qsox1
Dusp8	0.580598	0.347	0.071	1.39492e-244	3	Dusp8
Eogt	0.538907	0.326	0.064	3.66182e-244	3	Eogt
App.2	0.729167	0.933	0.51	1.31379e-243	3	App
Hmbox1.3	0.708858	0.511	0.161	2.26301e-242	3	Hmbox1
Serinc3.1	0.943855	0.959	0.724	3.35818e-242	3	Serinc3
Cep85l.3	0.646655	0.45	0.12	1.00948e-240	3	Cep85l
Cyp1a1	0.798982	0.181	0.017	1.42538e-240	3	Cyp1a1
Itm2b.2	0.847077	0.994	0.889	2.60458e-240	3	Itm2b
Utrn.2	0.780403	0.74	0.337	4.68138e-240	3	Utrn
Crybb3	0.362032	0.172	0.015	2.11641e-239	3	Crybb3
Thra.3	0.646436	0.496	0.146	7.12479e-239	3	Thra
Pard6g	0.502256	0.333	0.065	1.22485e-237	3	Pard6g
Zbtb4.3	0.730771	0.559	0.196	1.26382e-237	3	Zbtb4
4833403J16Rik	0.362386	0.24	0.033	2.61759e-235	3	4833403J16Rik
Tlnrd1	0.733456	0.502	0.165	7.20324e-235	3	Tlnrd1
Sypl.1	0.838817	0.722	0.352	1.69978e-234	3	Sypl
Gpr146.3	0.794623	0.555	0.197	3.50444e-234	3	Gpr146
B3gnt3	0.4561	0.277	0.048	2.56742e-233	3	B3gnt3
Arhgdib.2	-2.02008	0.222	0.651	2.83069e-233	3	Arhgdib
Smurf2.3	0.731771	0.598	0.23	4.93548e-233	3	Smurf2
Pkp4.2	0.568857	0.447	0.124	5.05462e-233	3	Pkp4
Dock1.2	0.618731	0.48	0.149	9.02638e-232	3	Dock1
Irgm1.3	1.14997	0.785	0.414	1.05085e-231	3	Irgm1
Arhgef7.2	0.807447	0.574	0.22	3.3559e-231	3	Arhgef7
Prkd2.1	0.61539	0.446	0.12	3.8567e-231	3	Prkd2
Ifi47.1	1.02945	0.791	0.414	8.25568e-231	3	Ifi47
Phactr2.3	0.697365	0.609	0.236	2.81057e-230	3	Phactr2
Tox2	0.342479	0.223	0.029	5.64378e-230	3	Tox2
Elovl5.1	0.841589	0.633	0.265	9.31305e-230	3	Elovl5
Tspan15	0.386561	0.295	0.053	1.74484e-229	3	Tspan15
Atp1a1.2	0.872005	0.861	0.497	2.51774e-229	3	Atp1a1
Btbd7.2	0.883698	0.684	0.318	4.7685e-229	3	Btbd7
Rbfox2.3	0.502656	0.369	0.085	5.66173e-229	3	Rbfox2
Grap.3	0.594675	0.573	0.181	6.31086e-229	3	Grap
Zeb1.2	0.674716	0.621	0.228	8.73642e-229	3	Zeb1
Mprip.3	0.65492	0.761	0.358	3.59699e-228	3	Mprip
Ifitm3.2	0.938806	0.996	0.702	4.649e-228	3	Ifitm3
Dnah8	0.390496	0.254	0.038	6.50678e-228	3	Dnah8
Prrg1	0.386722	0.238	0.035	8.341e-228	3	Prrg1
Srgap1	0.412014	0.268	0.045	9.72974e-228	3	Srgap1
Ifit1.2	1.28786	0.748	0.338	1.05886e-227	3	Ifit1
Sh3pxd2a.2	0.62329	0.5	0.153	4.7362e-227	3	Sh3pxd2a
Ybx1.3	0.697301	0.964	0.815	5.87618e-227	3	Ybx1
Tmsb4x.2	-1.28978	0.999	0.989	9.51156e-227	3	Tmsb4x
Ankrd50	0.578186	0.41	0.107	8.37191e-226	3	Ankrd50
Gstm1.3	0.748136	0.745	0.325	1.333e-225	3	Gstm1
Gnaq.2	0.841744	0.682	0.318	2.63165e-225	3	Gnaq
Prkce.1	0.617031	0.481	0.143	2.964e-225	3	Prkce
Ptpru	0.347971	0.179	0.019	5.06875e-225	3	Ptpru
Dennd3	0.552648	0.359	0.083	6.3153e-225	3	Dennd3
Sav1.2	0.827635	0.623	0.268	9.6202e-225	3	Sav1
Ntrk2	0.55433	0.17	0.016	1.17444e-224	3	Ntrk2
Rock2.2	0.814707	0.806	0.445	1.53221e-224	3	Rock2
Tubb2a.2	0.845436	0.626	0.26	5.27929e-224	3	Tubb2a
Frmd6.3	0.5658	0.414	0.106	3.61206e-223	3	Frmd6
Cish.3	0.885012	0.666	0.277	1.78435e-222	3	Cish
Prkch.2	0.749297	0.649	0.263	3.76995e-222	3	Prkch
Taok2.1	0.707585	0.523	0.181	1.23392e-221	3	Taok2
Zcchc14.3	0.519793	0.405	0.106	1.10422e-220	3	Zcchc14
Ahr.2	0.697496	0.556	0.195	1.91777e-220	3	Ahr
Celf2.2	-1.36807	0.097	0.586	3.47989e-220	3	Celf2
Eml1	0.455149	0.301	0.058	1.21938e-219	3	Eml1
Bik	0.378505	0.269	0.046	4.5957e-219	3	Bik
Arhgap23.3	0.52021	0.397	0.102	3.41925e-218	3	Arhgap23
Tmem184b.2	0.804862	0.596	0.248	1.59975e-217	3	Tmem184b
Nhsl2	0.533416	0.37	0.088	2.4585e-217	3	Nhsl2
Rac2.3	-1.7505	0.091	0.573	2.55171e-217	3	Rac2
Mtus1.2	0.650809	0.55	0.199	7.31114e-217	3	Mtus1
Lima1.3	0.799664	0.606	0.242	1.06211e-216	3	Lima1
Cers4.2	0.621217	0.474	0.14	2.7469e-216	3	Cers4
Rps9.2	-1.05686	0.955	0.915	2.82321e-216	3	Rps9
Cd53.2	-1.76912	0.113	0.577	1.37786e-215	3	Cd53
Yap1.3	0.435215	0.361	0.084	4.1722e-215	3	Yap1
Carhsp1.2	0.722965	0.623	0.258	2.18578e-214	3	Carhsp1
Stk17b.3	-1.95847	0.171	0.626	2.38492e-214	3	Stk17b
Mtss2	0.329155	0.255	0.041	4.3876e-214	3	Mtss2
Plscr1.2	0.771488	0.594	0.235	1.33839e-213	3	Plscr1
Enpp4.2	0.63158	0.466	0.147	1.49783e-213	3	Enpp4
C2cd2	0.465631	0.296	0.059	8.15503e-213	3	C2cd2
Lsp1.2	-2.01962	0.104	0.574	8.48201e-213	3	Lsp1
Pttg1ip.3	0.762487	0.697	0.345	1.26326e-212	3	Pttg1ip
Plxnd1.3	0.841588	0.6	0.243	1.36405e-211	3	Plxnd1
Fbxl7	0.3774	0.193	0.024	1.81075e-210	3	Fbxl7
Raph1.3	0.726945	0.549	0.199	8.10704e-209	3	Raph1
Rai14.1	0.580657	0.435	0.129	1.43958e-208	3	Rai14
Map4k3.2	0.650106	0.489	0.165	1.7737e-208	3	Map4k3
Armcx1	0.313724	0.218	0.031	3.19067e-208	3	Armcx1
Gask1b	0.498453	0.3	0.061	4.54764e-208	3	Gask1b
Tmem88	0.548792	0.362	0.09	5.27812e-208	3	Tmem88
Frmd4a.2	0.749047	0.503	0.179	1.04639e-206	3	Frmd4a
Tuba1a.3	0.821955	0.806	0.413	6.17126e-206	3	Tuba1a
Gimap6.3	0.700702	0.786	0.328	7.97814e-206	3	Gimap6
Ctnnb1.3	0.697694	0.832	0.485	1.32351e-204	3	Ctnnb1
Cx3cl1	0.407726	0.255	0.044	1.49605e-204	3	Cx3cl1
Hs3st1.2	0.511122	0.341	0.075	1.79412e-204	3	Hs3st1
Hbegf.3	0.590617	0.402	0.106	1.21642e-203	3	Hbegf
Tgtp2	0.617107	0.396	0.107	7.89969e-203	3	Tgtp2
Ddx3x.3	0.866761	0.915	0.654	1.81096e-202	3	Ddx3x
Gbp9.2	0.671263	0.553	0.204	1.90096e-202	3	Gbp9
Dchs1	0.350302	0.225	0.035	8.30716e-202	3	Dchs1
Zfp641	0.282399	0.156	0.015	3.12254e-201	3	Zfp641
Antxr1.3	0.47803	0.423	0.116	1.77756e-199	3	Antxr1
Hilpda.1	1.03135	0.599	0.245	1.82028e-199	3	Hilpda
Plekhg5	0.340005	0.205	0.029	4.25814e-199	3	Plekhg5
Xdh.3	0.881509	0.747	0.383	5.06876e-199	3	Xdh
Ifi208	0.649749	0.492	0.155	3.53353e-198	3	Ifi208
Fas.1	0.758129	0.6	0.249	5.32243e-198	3	Fas
Plpp3.2	0.342775	0.627	0.22	7.97443e-198	3	Plpp3
Ets1.3	0.728832	0.91	0.461	1.13282e-197	3	Ets1
Adgre5	0.843925	0.92	0.568	2.31839e-197	3	Adgre5
Map3k11.2	0.644943	0.511	0.191	2.49169e-197	3	Map3k11
Inpp5a.3	0.504941	0.429	0.129	1.37828e-196	3	Inpp5a
Hspb1.3	0.366324	0.604	0.202	1.48173e-196	3	Hspb1
Gkap1.2	0.592254	0.438	0.141	2.80892e-196	3	Gkap1
Meis1.3	0.551802	0.361	0.091	3.55503e-196	3	Meis1
Ifi44.2	0.784867	0.597	0.229	4.24503e-196	3	Ifi44
Stard8.2	0.565599	0.404	0.117	1.0028e-195	3	Stard8
Arid5b.3	0.904715	0.749	0.401	1.42649e-195	3	Arid5b
Lrrc58.3	0.774629	0.718	0.384	2.64626e-195	3	Lrrc58
Depp1	0.46106	0.18	0.022	2.9689e-195	3	Depp1
Krt80.3	0.48187	0.477	0.146	3.46524e-194	3	Krt80
Rps28.2	-1.18198	0.971	0.913	2.66724e-193	3	Rps28
Pcnx.1	0.742212	0.519	0.201	1.01151e-192	3	Pcnx
Cttnbp2nl.3	0.672178	0.559	0.225	1.43474e-192	3	Cttnbp2nl
Vegfc	0.44539	0.196	0.027	1.90517e-192	3	Vegfc
Cd9.3	0.39612	0.929	0.48	1.94757e-192	3	Cd9
Ro60.2	0.525187	0.428	0.132	2.47711e-191	3	Ro60
Zfp608.2	0.774211	0.54	0.215	7.44392e-191	3	Zfp608
Laptm4a.2	0.707996	0.914	0.593	8.8724e-191	3	Laptm4a
Aph1a.2	0.791864	0.656	0.342	2.48415e-189	3	Aph1a
Ier5l.3	0.555359	0.449	0.134	3.47518e-189	3	Ier5l
Epha2	0.414465	0.295	0.063	1.02967e-188	3	Epha2
Stim2.2	0.642539	0.554	0.224	1.93717e-187	3	Stim2
Als2cl	0.39515	0.278	0.058	5.55669e-187	3	Als2cl
Dmwd	0.358357	0.282	0.059	5.59834e-187	3	Dmwd
Git1.1	0.531728	0.454	0.153	1.00013e-186	3	Git1
Tmem140.3	0.60575	0.54	0.208	2.00747e-186	3	Tmem140
Plcg1.2	0.50164	0.423	0.125	2.25493e-186	3	Plcg1
Abcg2	0.4842	0.3	0.069	2.95449e-186	3	Abcg2
Stard9.2	0.621537	0.458	0.158	6.71041e-186	3	Stard9
Btg1.3	-1.91423	0.744	0.814	8.03544e-186	3	Btg1
Stxbp1	0.464213	0.35	0.092	8.53871e-186	3	Stxbp1
Cotl1.3	-1.52417	0.119	0.545	8.89237e-186	3	Cotl1
A030001D20Rik	0.27049	0.148	0.015	1.02106e-185	3	A030001D20Rik
Dpysl2.3	0.690526	0.748	0.405	1.56933e-185	3	Dpysl2
Vat1.3	0.602572	0.623	0.255	1.83805e-185	3	Vat1
Cytip.3	-1.69126	0.121	0.554	2.62147e-185	3	Cytip
Atf4.3	0.954798	0.849	0.584	2.47861e-184	3	Atf4
Abhd2.2	0.587859	0.539	0.208	3.07915e-184	3	Abhd2
Ndst1.2	0.602431	0.537	0.215	3.32637e-184	3	Ndst1
Nkd2	0.27929	0.154	0.017	4.63068e-184	3	Nkd2
Pcbp3	0.298723	0.199	0.029	8.51949e-184	3	Pcbp3
Hes1.3	0.780093	0.502	0.173	1.23721e-183	3	Hes1
St6galnac3.1	0.392111	0.274	0.054	1.30785e-183	3	St6galnac3
St6galnac2	0.291412	0.204	0.031	4.60789e-183	3	St6galnac2
Nfix.3	0.62743	0.685	0.314	6.79204e-183	3	Nfix
Stab1.3	0.533622	0.416	0.127	8.93264e-183	3	Stab1
Gnb1.2	0.636941	0.883	0.626	2.67555e-182	3	Gnb1
Lamb2.3	0.465791	0.355	0.092	3.0277e-182	3	Lamb2
Syt7	0.290273	0.19	0.027	3.58509e-182	3	Syt7
B4galt4	0.427294	0.286	0.063	4.12447e-182	3	B4galt4
Dusp6.1	0.846916	0.573	0.242	6.84501e-182	3	Dusp6
Bicd2.2	0.629679	0.501	0.193	1.74055e-181	3	Bicd2
Nfic.2	0.656025	0.722	0.37	1.74619e-181	3	Nfic
Pdgfd	0.313836	0.196	0.029	2.0592e-181	3	Pdgfd
Pak4	0.457354	0.358	0.099	2.18504e-181	3	Pak4
Dock2.2	-1.24053	0.052	0.49	3.1218e-181	3	Dock2
Fmnl3	0.549497	0.45	0.153	8.76242e-181	3	Fmnl3
Tmcc3.2	0.785788	0.602	0.277	6.02482e-179	3	Tmcc3
Ktn1.1	0.709799	0.689	0.351	1.53721e-178	3	Ktn1
Rnf141.2	0.534547	0.45	0.154	2.27751e-178	3	Rnf141
Ppic.3	0.409883	0.446	0.134	2.66776e-178	3	Ppic
Cuedc1	0.398079	0.289	0.064	9.76887e-178	3	Cuedc1
Plec.1	0.765739	0.763	0.44	6.73588e-177	3	Plec
Grasp.1	0.503439	0.453	0.149	1.5756e-176	3	Grasp
Rpl39.3	-1.15172	0.965	0.925	3.31408e-176	3	Rpl39
Shroom3.3	0.465302	0.375	0.103	4.21977e-175	3	Shroom3
Chst15	0.530631	0.366	0.103	4.44585e-175	3	Chst15
Osmr.3	0.548726	0.37	0.102	7.70403e-173	3	Osmr
Rgs2.3	-1.78648	0.155	0.559	2.00532e-172	3	Rgs2
Arhgap5.3	0.702323	0.56	0.241	2.34393e-172	3	Arhgap5
Sertad1.2	0.814419	0.635	0.312	1.51712e-171	3	Sertad1
Smtn	0.329859	0.245	0.048	1.8571e-171	3	Smtn
Map7d1.2	0.696521	0.703	0.387	4.34117e-171	3	Map7d1
Myl12a.1	0.729002	0.915	0.722	4.99901e-171	3	Myl12a
Slc16a2	0.385856	0.24	0.047	1.95915e-170	3	Slc16a2
Sh3d19.1	0.458217	0.324	0.084	1.96175e-170	3	Sh3d19
Hip1.1	0.610458	0.623	0.28	2.24024e-170	3	Hip1
Kifc3	0.397267	0.28	0.063	4.87083e-170	3	Kifc3
Fyb.3	-1.68938	0.063	0.478	2.49142e-169	3	Fyb
Lgals1.2	-2.32315	0.213	0.586	7.23008e-169	3	Lgals1
Itgb2.3	-1.73968	0.119	0.519	2.16323e-168	3	Itgb2
Plxna4	0.36779	0.247	0.049	7.87301e-168	3	Plxna4
Ctss.3	-3.28778	0.339	0.646	9.73232e-168	3	Ctss
Lars2.1	0.658721	0.991	0.963	1.00765e-167	3	Lars2
Kctd10.3	0.572896	0.588	0.265	2.73003e-167	3	Kctd10
Cdc42ep2.2	0.657854	0.447	0.155	9.17455e-167	3	Cdc42ep2
Agap1.2	0.523983	0.452	0.161	2.22704e-166	3	Agap1
Pard3	0.405021	0.29	0.069	4.01305e-166	3	Pard3
Pfn1.2	-1.28987	0.833	0.83	4.18335e-166	3	Pfn1
Ctdsp2.3	0.657182	0.686	0.37	2.71063e-165	3	Ctdsp2
Selplg.2	-1.33944	0.086	0.497	3.30179e-165	3	Selplg
Sema4c	0.413228	0.266	0.059	6.74286e-165	3	Sema4c
Slk.3	0.694401	0.73	0.425	1.62177e-164	3	Slk
Rab11a.2	0.718249	0.726	0.438	5.45254e-164	3	Rab11a
Rab12.3	0.562341	0.58	0.268	1.02205e-163	3	Rab12
Bst2.2	0.717989	0.952	0.674	2.07493e-163	3	Bst2
Cttn.3	0.406235	0.36	0.104	2.28777e-163	3	Cttn
Car2.3	0.508093	0.418	0.13	3.35128e-163	3	Car2
Lhfp.3	0.298428	0.455	0.139	7.647e-163	3	Lhfp
Parp14.2	0.777334	0.776	0.453	1.08345e-162	3	Parp14
Dock10.2	-1.12293	0.05	0.459	1.33106e-162	3	Dock10
Sbds.3	0.700927	0.684	0.387	1.44739e-162	3	Sbds
Apol10b	0.288202	0.172	0.024	1.86176e-162	3	Apol10b
Pdlim5.2	0.721253	0.562	0.265	3.04489e-162	3	Pdlim5
Arhgap28	0.374062	0.232	0.046	3.15426e-162	3	Arhgap28
9930111J21Rik2.1	0.809081	0.721	0.4	5.75916e-162	3	9930111J21Rik2
Mpzl1	0.354622	0.245	0.051	1.5855e-161	3	Mpzl1
Cebpb.3	-2.43313	0.354	0.644	4.14493e-161	3	Cebpb
Fam124a	0.250287	0.179	0.027	4.74319e-161	3	Fam124a
Pde9a	0.317186	0.228	0.044	5.74385e-161	3	Pde9a
Cyba.3	-1.74889	0.686	0.771	7.57889e-161	3	Cyba
Apbb1ip.1	-1.0598	0.045	0.453	2.04066e-160	3	Apbb1ip
Rras.3	0.630386	0.641	0.32	3.83722e-160	3	Rras
Itga4.3	-1.42316	0.057	0.462	2.46956e-159	3	Itga4
2610507I01Rik	0.371628	0.201	0.035	5.47381e-159	3	2610507I01Rik
Peg13	0.476622	0.401	0.132	2.11274e-158	3	Peg13
Ralgapa2	0.613252	0.419	0.145	3.19454e-158	3	Ralgapa2
Apol9b	0.325889	0.221	0.042	1.07472e-157	3	Apol9b
Smco4.3	0.428241	0.397	0.124	4.24245e-157	3	Smco4
Lrp5	0.436865	0.321	0.09	9.13198e-157	3	Lrp5
Epsti1.3	-1.28535	0.048	0.447	8.66051e-156	3	Epsti1
Rpl23.2	-0.87252	0.983	0.938	9.04891e-156	3	Rpl23
Wasf2	0.663843	0.807	0.553	2.22522e-155	3	Wasf2
Unc13b	0.267831	0.177	0.027	4.82898e-155	3	Unc13b
Syde1	0.306596	0.262	0.06	1.38003e-154	3	Syde1
Sbf2.2	0.551439	0.438	0.165	1.9434e-154	3	Sbf2
Pea15a.2	0.569113	0.618	0.304	1.98688e-154	3	Pea15a
H2-Q7.2	0.700691	0.985	0.791	3.99324e-154	3	H2-Q7
Slco3a1.1	0.7205	0.603	0.288	4.35675e-154	3	Slco3a1
Socs3.3	1.01189	0.776	0.485	4.97793e-154	3	Socs3
Ehd1.2	0.705483	0.714	0.404	1.78394e-153	3	Ehd1
Klf3.3	0.652643	0.697	0.369	2.21706e-153	3	Klf3
Nipal2	0.309641	0.159	0.022	2.53848e-153	3	Nipal2
Nfia.3	0.530942	0.511	0.197	3.26897e-153	3	Nfia
Cd44.2	-1.71232	0.221	0.578	3.80526e-153	3	Cd44
Rps6ka2	0.290579	0.223	0.044	1.44778e-152	3	Rps6ka2
Hotairm1	0.377249	0.289	0.072	2.02731e-152	3	Hotairm1
Gbp2.3	0.854298	0.753	0.406	2.20322e-152	3	Gbp2
Sh3bp5.3	0.585997	0.567	0.245	1.50247e-151	3	Sh3bp5
Rpl37a.3	-0.988847	0.983	0.947	1.53763e-151	3	Rpl37a
Crybg3.2	0.501962	0.479	0.191	2.11082e-151	3	Crybg3
Spats2	0.322509	0.225	0.046	3.55436e-151	3	Spats2
Lcp1.2	-1.70799	0.419	0.651	8.57343e-151	3	Lcp1
Arhgef3.1	0.554834	0.551	0.243	1.12133e-150	3	Arhgef3
Rps13.3	-1.06848	0.955	0.902	2.98475e-150	3	Rps13
Rps11.2	-1.09116	0.946	0.886	4.77924e-150	3	Rps11
Hcls1.1	-1.10239	0.067	0.453	5.45698e-150	3	Hcls1
Mob3c	0.583997	0.35	0.11	7.07498e-150	3	Mob3c
Cd38.1	0.584278	0.485	0.186	7.92656e-150	3	Cd38
Rbms1.2	0.652616	0.836	0.569	1.0723e-149	3	Rbms1
Raver2	0.268179	0.211	0.04	1.93104e-149	3	Raver2
Gnai2.2	0.609135	0.963	0.802	4.26589e-149	3	Gnai2
Mical2.2	0.462723	0.346	0.104	7.1785e-149	3	Mical2
Stap2	0.288487	0.214	0.042	1.16815e-148	3	Stap2
Arhgap30.2	-0.981825	0.041	0.43	1.60779e-147	3	Arhgap30
Myo18a.3	0.53031	0.527	0.231	2.11421e-147	3	Myo18a
Ifi27l2a.2	-2.60482	0.556	0.739	2.6489e-147	3	Ifi27l2a
Sgip1	0.250149	0.193	0.033	2.97865e-147	3	Sgip1
Kazn	0.25543	0.173	0.028	4.27667e-147	3	Kazn
Eif4g2.1	0.557256	0.931	0.73	4.74559e-147	3	Eif4g2
Cflar.2	0.615002	0.711	0.412	8.46464e-147	3	Cflar
Runx1.2	-1.03325	0.068	0.454	8.97182e-147	3	Runx1
Txnip.3	0.788739	0.807	0.515	9.21408e-147	3	Txnip
Tmeff1	0.398285	0.281	0.072	1.07223e-146	3	Tmeff1
Dync1h1.2	0.653997	0.772	0.501	1.30801e-146	3	Dync1h1
Phlpp1	0.626407	0.439	0.171	2.28181e-146	3	Phlpp1
Rps10.3	-0.91459	0.957	0.916	5.19291e-146	3	Rps10
Ly6e.2	0.580683	0.994	0.886	5.74163e-146	3	Ly6e
Lats2.1	0.623401	0.595	0.294	6.13982e-146	3	Lats2
Itgal.3	-1.45765	0.071	0.45	8.05629e-146	3	Itgal
Sec62.1	0.607456	0.899	0.675	1.02105e-145	3	Sec62
Ccn1.3	0.458723	0.505	0.179	1.15917e-145	3	Ccn1
Bcl2a1b.3	-1.72864	0.072	0.447	1.98773e-145	3	Bcl2a1b
Sbno2.2	0.855012	0.665	0.382	8.85894e-145	3	Sbno2
Cltb.3	0.558384	0.579	0.283	1.18894e-144	3	Cltb
Smad7.2	0.689011	0.749	0.419	3.33005e-144	3	Smad7
Scarf1	0.430736	0.304	0.087	4.96465e-143	3	Scarf1
Tmtc1	0.287994	0.282	0.071	7.04991e-143	3	Tmtc1
Ier2.3	0.9336	0.883	0.673	1.11631e-142	3	Ier2
Snx20.1	-1.15732	0.052	0.428	1.18394e-142	3	Snx20
Stxbp6	0.312222	0.256	0.059	1.5111e-142	3	Stxbp6
9530082P21Rik	0.306905	0.199	0.038	1.55105e-142	3	9530082P21Rik
Rflnb	0.550335	0.271	0.067	3.39504e-142	3	Rflnb
Phldb1	0.383822	0.285	0.075	5.53876e-142	3	Phldb1
Smad5	0.458658	0.374	0.126	6.668e-142	3	Smad5
Dennd4a.3	-1.38959	0.162	0.538	7.45549e-142	3	Dennd4a
Lrrc8c.1	0.734999	0.627	0.333	4.9292e-141	3	Lrrc8c
Ifitm2.3	0.458751	0.948	0.581	8.87077e-141	3	Ifitm2
Egr1.3	1.13901	0.818	0.558	1.10536e-140	3	Egr1
Ptpn6.3	-1.12862	0.053	0.428	1.27568e-140	3	Ptpn6
Tubb2b	0.299226	0.173	0.029	1.296e-140	3	Tubb2b
Ripk1.2	0.843914	0.596	0.323	1.59501e-140	3	Ripk1
Sec14l1.2	0.573399	0.539	0.255	1.81316e-140	3	Sec14l1
Tcaf1	0.369364	0.269	0.068	3.10746e-140	3	Tcaf1
Cdkn1a.3	0.897208	0.833	0.51	4.57975e-140	3	Cdkn1a
Ido1	0.3336	0.102	0.009	5.27613e-140	3	Ido1
Strn3.2	0.56586	0.595	0.305	8.2697e-140	3	Strn3
Gbp3.2	0.757966	0.651	0.351	1.00385e-139	3	Gbp3
Rpl27.3	-0.925446	0.929	0.882	2.11873e-139	3	Rpl27
Rgl1.2	0.487069	0.469	0.189	6.21788e-139	3	Rgl1
Helz2.1	0.630203	0.599	0.292	8.28855e-139	3	Helz2
Prxl2c.1	0.561411	0.5	0.221	1.13354e-137	3	Prxl2c
Olfr56	0.308014	0.198	0.038	2.65318e-137	3	Olfr56
Rpl32.2	-0.988352	0.969	0.903	4.29756e-137	3	Rpl32
Ablim1.3	0.555273	0.692	0.335	1.52919e-136	3	Ablim1
Plek.2	-1.76679	0.116	0.47	1.64851e-136	3	Plek
Rpl17.3	-0.922441	0.953	0.899	4.46217e-136	3	Rpl17
Gm4070.1	0.669101	0.477	0.194	1.10986e-135	3	Gm4070
Cd48.3	-0.95542	0.038	0.402	1.21215e-135	3	Cd48
Rps16.3	-0.883399	0.974	0.923	2.02019e-135	3	Rps16
Lyz2.3	-3.46488	0.784	0.86	3.29803e-135	3	Lyz2
Spats2l	0.365877	0.27	0.069	3.99264e-135	3	Spats2l
Rpl19.2	-0.770463	0.975	0.915	4.48263e-135	3	Rpl19
Rpl37.2	-0.844809	0.982	0.93	4.97501e-135	3	Rpl37
Sh2d3c.1	0.450818	0.377	0.125	1.66342e-134	3	Sh2d3c
Rplp1.2	-0.775295	0.992	0.956	1.95086e-134	3	Rplp1
Ralb.2	0.685261	0.571	0.298	3.0049e-134	3	Ralb
Dusp7	0.456653	0.394	0.144	4.97315e-134	3	Dusp7
Cd2ap.2	0.589465	0.692	0.409	6.11546e-134	3	Cd2ap
Tmem47	0.298804	0.266	0.067	2.76878e-133	3	Tmem47
Btbd3	0.391267	0.278	0.074	3.33767e-133	3	Btbd3
Irgm2.2	0.59932	0.463	0.193	9.99386e-133	3	Irgm2
Inafm2	0.389269	0.324	0.099	1.12258e-132	3	Inafm2
St3gal2	0.387076	0.324	0.1	2.04323e-132	3	St3gal2
Rpl27a.3	-0.834967	0.976	0.929	2.4182e-132	3	Rpl27a
Pcsk5	0.394661	0.2	0.041	4.00537e-132	3	Pcsk5
Lbp	0.434121	0.276	0.073	4.39355e-132	3	Lbp
Macf1.3	0.259419	0.905	0.659	8.47644e-132	3	Macf1
Ccnl1.3	0.801692	0.856	0.646	3.91414e-131	3	Ccnl1
Rps15a.3	-1.13049	0.958	0.901	6.0857e-131	3	Rps15a
Rplp2.3	-0.805184	0.968	0.923	7.4698e-131	3	Rplp2
Arl2bp.1	0.488426	0.524	0.237	1.44297e-130	3	Arl2bp
Rap1a.1	0.583785	0.848	0.594	1.53114e-130	3	Rap1a
Arhgap45.3	-0.948939	0.065	0.428	1.80549e-130	3	Arhgap45
Lgals3.3	-2.54511	0.236	0.544	1.91459e-130	3	Lgals3
Rps27a.2	-0.749101	0.966	0.916	2.02849e-130	3	Rps27a
Cyb5r3.3	0.526861	0.693	0.412	2.11188e-130	3	Cyb5r3
Sh3bp4	0.409884	0.288	0.083	2.20932e-130	3	Sh3bp4
Hcst.3	-1.46589	0.063	0.423	5.04066e-130	3	Hcst
Atp9a	0.29167	0.232	0.055	2.23116e-129	3	Atp9a
Btg3	0.552884	0.587	0.295	3.59804e-129	3	Btg3
S100a6.3	-2.44004	0.445	0.662	1.14724e-128	3	S100a6
Rpl11.2	-0.786283	0.956	0.889	1.59073e-128	3	Rpl11
Apol9a	0.368346	0.181	0.034	3.46664e-128	3	Apol9a
Midn.2	0.663728	0.601	0.325	8.00939e-128	3	Midn
Bnip2.2	0.558014	0.714	0.453	1.55749e-127	3	Bnip2
Nynrin	0.271014	0.166	0.029	1.37393e-126	3	Nynrin
Mafk.3	0.640827	0.521	0.253	1.37759e-126	3	Mafk
Kif13a.2	0.432518	0.363	0.131	2.69713e-126	3	Kif13a
Tgfbr3.2	0.340931	0.397	0.135	2.72681e-126	3	Tgfbr3
B230219D22Rik.2	0.555929	0.593	0.321	5.22962e-126	3	B230219D22Rik
Mxd4.2	0.517927	0.642	0.349	5.68917e-126	3	Mxd4
Rpsa.3	-0.927641	0.952	0.888	6.06148e-126	3	Rpsa
Tbkbp1.1	0.356419	0.324	0.104	7.87105e-126	3	Tbkbp1
Nrarp	0.28332	0.209	0.045	9.22663e-126	3	Nrarp
B4galnt1.2	-0.84457	0.049	0.399	9.3284e-126	3	B4galnt1
Ybx3.2	0.565864	0.67	0.399	1.09078e-125	3	Ybx3
Timeless	0.337723	0.22	0.051	1.6069e-125	3	Timeless
Cyth4.3	-0.954563	0.056	0.403	1.67085e-125	3	Cyth4
Gimap5.3	0.460447	0.5	0.193	1.99784e-125	3	Gimap5
Ccny	0.557464	0.555	0.286	7.81322e-125	3	Ccny
Nfat5.2	0.670282	0.615	0.338	1.14222e-124	3	Nfat5
Ezr.2	-1.09412	0.183	0.53	2.18431e-124	3	Ezr
Sema4d.2	-0.89755	0.044	0.39	2.61738e-124	3	Sema4d
Csnk1a1.1	0.536584	0.868	0.647	6.96945e-124	3	Csnk1a1
Rpl38.3	-0.849818	0.977	0.932	7.16803e-124	3	Rpl38
Sema7a	0.297321	0.221	0.05	8.51087e-124	3	Sema7a
Rps29.2	-0.836421	0.995	0.969	1.51639e-123	3	Rps29
Mef2a.2	0.61482	0.77	0.497	2.17695e-123	3	Mef2a
Rgs1.3	-2.00148	0.094	0.429	5.49885e-123	3	Rgs1
Gbp6.2	0.834811	0.594	0.305	6.05764e-123	3	Gbp6
S100a11.2	-1.48693	0.734	0.789	2.5305e-122	3	S100a11
Rplp0.2	-0.83119	0.937	0.879	3.87652e-122	3	Rplp0
Plat.3	0.590841	0.282	0.079	5.92044e-122	3	Plat
Efhd2.3	-1.22348	0.167	0.494	1.76706e-121	3	Efhd2
Rpl30.3	-0.877675	0.967	0.916	3.04281e-121	3	Rpl30
Rpl34.3	-0.867251	0.971	0.914	3.98493e-121	3	Rpl34
Rps19.3	-0.839767	0.968	0.911	6.88282e-121	3	Rps19
Igf1r.2	0.43358	0.403	0.148	8.94773e-121	3	Igf1r
Rps23.2	-0.757977	0.979	0.928	1.42811e-120	3	Rps23
Mbnl2.2	0.560516	0.794	0.527	1.66533e-120	3	Mbnl2
Rassf1.2	0.610248	0.58	0.315	1.8257e-120	3	Rassf1
Rpl35a.2	-0.749187	0.965	0.909	2.17703e-120	3	Rpl35a
Hook3.1	0.630109	0.602	0.335	4.38777e-120	3	Hook3
Trim56	0.563967	0.517	0.247	5.12529e-120	3	Trim56
Emp3.3	-1.24192	0.354	0.619	7.70545e-120	3	Emp3
Tyrobp.3	-2.8567	0.239	0.519	1.05066e-119	3	Tyrobp
Rps26.3	-0.947677	0.934	0.883	1.13456e-119	3	Rps26
Gimap8.2	0.337822	0.376	0.125	1.1377e-119	3	Gimap8
Slc30a1	0.436965	0.382	0.142	1.39674e-119	3	Slc30a1
Tmem109.2	0.566619	0.535	0.276	1.58267e-119	3	Tmem109
Fam107b.3	-1.06077	0.09	0.43	1.64941e-119	3	Fam107b
Fez2.2	0.435635	0.414	0.17	4.19549e-119	3	Fez2
Gm12185	0.318684	0.181	0.037	1.42637e-118	3	Gm12185
Spi1.3	-1.47083	0.049	0.377	1.52118e-118	3	Spi1
Rnf19a.3	0.466817	0.486	0.217	2.01191e-118	3	Rnf19a
Pard3b	0.311569	0.244	0.064	2.03711e-118	3	Pard3b
Sh3tc1.1	0.467431	0.366	0.138	2.97683e-118	3	Sh3tc1
Msi2.1	0.502553	0.527	0.242	4.44125e-118	3	Msi2
Rpl18.3	-0.839195	0.938	0.878	6.51473e-118	3	Rpl18
Sh3kbp1.2	-0.753947	0.051	0.388	2.44509e-117	3	Sh3kbp1
Nfe2l1.2	0.49146	0.676	0.402	3.88506e-117	3	Nfe2l1
Kdsr	0.501377	0.37	0.142	1.3941e-116	3	Kdsr
Emb.3	-1.34366	0.07	0.405	1.90988e-116	3	Emb
4930402H24Rik.2	0.435307	0.381	0.148	2.86171e-116	3	4930402H24Rik
Ctbp2.2	0.515854	0.418	0.181	5.46758e-116	3	Ctbp2
Rps21.3	-0.913504	0.975	0.937	6.89892e-116	3	Rps21
Xaf1.2	0.488785	0.714	0.404	7.86527e-116	3	Xaf1
Lcp2.3	-0.860777	0.04	0.369	8.1366e-116	3	Lcp2
Rps27.3	-1.0402	0.991	0.949	1.55978e-115	3	Rps27
Tle1.1	0.472336	0.335	0.121	1.8282e-115	3	Tle1
Rpl36.3	-0.843954	0.961	0.897	3.27799e-115	3	Rpl36
Fus.1	0.604881	0.888	0.703	3.88455e-115	3	Fus
Ncf4.1	-0.792699	0.032	0.358	4.46498e-115	3	Ncf4
Wsb1.3	0.703827	0.684	0.435	1.67648e-114	3	Wsb1
Ets2.2	0.39507	0.774	0.458	1.75748e-114	3	Ets2
Cybb.3	-2.42257	0.118	0.429	3.38608e-114	3	Cybb
Piezo1	0.525416	0.474	0.226	5.2325e-114	3	Piezo1
Rps24.3	-0.922176	0.987	0.953	9.35061e-114	3	Rps24
Stom.2	0.563663	0.442	0.199	2.01845e-113	3	Stom
Prdx5.3	-1.6397	0.376	0.603	3.14722e-113	3	Prdx5
Psd3.1	0.355922	0.288	0.089	3.87367e-113	3	Psd3
Sh3bgrl3.3	-1.20757	0.789	0.787	4.14766e-113	3	Sh3bgrl3
Dpp4.1	0.4822	0.414	0.165	5.61085e-113	3	Dpp4
Zbtb10.1	0.392669	0.293	0.091	9.96954e-113	3	Zbtb10
Taok1.3	0.515311	0.646	0.387	1.28294e-112	3	Taok1
Fam49b.1	-1.06472	0.226	0.532	3.04426e-112	3	Fam49b
Tnks1bp1.1	0.321803	0.338	0.118	3.77893e-112	3	Tnks1bp1
Myo1d.3	0.348698	0.312	0.101	3.90481e-112	3	Myo1d
Fcer1g.3	-2.75219	0.19	0.475	5.08494e-112	3	Fcer1g
Vezf1	0.535365	0.569	0.303	6.20252e-112	3	Vezf1
Ryk.3	0.286	0.39	0.141	6.40144e-112	3	Ryk
Gm2a.3	-1.32156	0.167	0.476	6.8891e-112	3	Gm2a
Ptgs1.2	0.466025	0.314	0.105	9.11186e-112	3	Ptgs1
Mfng	0.302329	0.335	0.112	9.29919e-112	3	Mfng
Ms4a6b.3	-1.43629	0.075	0.395	1.23516e-111	3	Ms4a6b
Rps3.2	-0.789257	0.936	0.874	1.65557e-111	3	Rps3
Fermt3.2	-0.879686	0.094	0.419	2.03981e-111	3	Fermt3
Ikzf1.2	-0.82469	0.051	0.375	2.54687e-111	3	Ikzf1
Gm12216.2	0.444067	0.375	0.142	5.74822e-111	3	Gm12216
H2-T23.1	0.651138	0.937	0.744	5.87275e-111	3	H2-T23
Zfp704.2	0.464991	0.319	0.112	1.03976e-110	3	Zfp704
Oasl2.2	0.481732	0.722	0.41	1.58421e-110	3	Oasl2
Sorl1.2	-0.937744	0.041	0.359	9.47257e-110	3	Sorl1
Tmco1.2	0.593899	0.721	0.461	1.09383e-109	3	Tmco1
Csnk1e.2	0.573056	0.554	0.304	1.2697e-109	3	Csnk1e
Pls3.3	0.317679	0.36	0.13	2.82553e-109	3	Pls3
Ly86.3	-1.10176	0.037	0.35	7.13602e-109	3	Ly86
Gpsm3.1	-0.779675	0.113	0.436	7.98278e-109	3	Gpsm3
Ptma.3	0.400336	0.99	0.921	1.22628e-108	3	Ptma
Qser1	0.387367	0.284	0.092	5.28614e-108	3	Qser1
1110038F14Rik	0.572251	0.541	0.29	6.92209e-108	3	1110038F14Rik
Ephx1	0.473676	0.351	0.132	7.04811e-108	3	Ephx1
Oip5os1.1	0.47353	0.619	0.365	9.92097e-108	3	Oip5os1
Tut7.1	0.534368	0.805	0.569	1.07842e-107	3	Tut7
Tlr3	0.436977	0.331	0.122	1.47256e-107	3	Tlr3
Cmpk2.2	0.426155	0.436	0.182	1.70017e-107	3	Cmpk2
Csrp1.3	0.318125	0.681	0.362	1.75133e-107	3	Csrp1
Gm42418.2	0.484747	1	1	1.78974e-107	3	Gm42418
Tmod3.3	0.533516	0.729	0.494	2.47192e-107	3	Tmod3
Rnf213.2	0.643214	0.763	0.495	2.53687e-107	3	Rnf213
Sgk1.3	0.675617	0.729	0.407	3.62105e-107	3	Sgk1
Mpeg1.3	-1.65928	0.099	0.404	4.67506e-107	3	Mpeg1
Specc1.2	0.473496	0.374	0.152	6.16954e-107	3	Specc1
Pggt1b	0.477311	0.444	0.205	1.48864e-106	3	Pggt1b
Nckap1l.1	-0.663301	0.03	0.34	2.00578e-106	3	Nckap1l
Tnfrsf1b.3	-0.915548	0.086	0.405	2.43531e-106	3	Tnfrsf1b
2510009E07Rik.2	0.349757	0.322	0.116	2.65396e-106	3	2510009E07Rik
Calu.3	0.438467	0.612	0.339	4.28398e-106	3	Calu
Bag5	0.442484	0.404	0.172	4.4345e-106	3	Bag5
Erbin.2	0.471817	0.665	0.422	4.91611e-106	3	Erbin
Bin2.1	-0.791196	0.04	0.349	5.55121e-106	3	Bin2
Cd37.3	-1.00404	0.063	0.379	7.33459e-106	3	Cd37
Ifi30.2	-1.66701	0.143	0.439	7.62238e-106	3	Ifi30
Grb10	0.290893	0.239	0.067	8.28805e-106	3	Grb10
Rtp4.2	0.423508	0.676	0.363	1.02768e-105	3	Rtp4
Capg.1	-1.25151	0.106	0.414	1.62652e-105	3	Capg
Lgals9.3	0.541633	0.744	0.472	1.93994e-105	3	Lgals9
Zfp46	0.343807	0.19	0.045	2.34791e-105	3	Zfp46
Map4k4.1	0.508112	0.721	0.466	3.53623e-105	3	Map4k4
Fcho2.2	0.517939	0.643	0.388	4.04376e-105	3	Fcho2
Csrnp1.2	0.673274	0.742	0.487	4.36406e-105	3	Csrnp1
Tmem63a	0.431505	0.361	0.145	1.12003e-104	3	Tmem63a
Zmiz1.1	0.569318	0.731	0.473	1.18832e-104	3	Zmiz1
Rpl12.3	-1.09658	0.93	0.872	1.5311e-104	3	Rpl12
Crk.2	0.484611	0.571	0.331	1.93728e-104	3	Crk
Nisch.3	0.47298	0.682	0.419	2.49545e-104	3	Nisch
Mrrf	0.354847	0.262	0.082	6.09123e-104	3	Mrrf
Rpl24.2	-0.687906	0.949	0.88	6.42559e-104	3	Rpl24
Leprot.2	0.533523	0.584	0.335	8.89557e-104	3	Leprot
Rpl10.2	-0.761054	0.893	0.843	1.04016e-103	3	Rpl10
Rps7.3	-0.884442	0.944	0.883	1.16481e-103	3	Rps7
Tmem221	0.337036	0.173	0.038	1.20635e-103	3	Tmem221
Lratd2	0.290814	0.213	0.055	1.41516e-103	3	Lratd2
Ptpn12.2	0.481264	0.58	0.313	1.5851e-103	3	Ptpn12
Cgnl1.3	0.272927	0.287	0.091	1.73256e-103	3	Cgnl1
Cyb5a.3	0.459493	0.752	0.467	5.21386e-103	3	Cyb5a
Tent5a.3	-0.932093	0.044	0.349	7.28734e-103	3	Tent5a
Myo1f.2	-0.752039	0.037	0.34	8.34865e-103	3	Myo1f
Lman1.2	0.494226	0.586	0.325	9.49942e-103	3	Lman1
Top1.1	0.531717	0.86	0.642	1.37553e-102	3	Top1
Ctla2b.1	0.360028	0.4	0.163	2.44569e-102	3	Ctla2b
Rbm18	0.475239	0.389	0.165	3.57528e-102	3	Rbm18
Ncf2.2	-1.08185	0.051	0.351	3.76038e-102	3	Ncf2
Napsa.3	-1.3955	0.08	0.385	4.41241e-102	3	Napsa
Anp32a	0.485055	0.748	0.531	6.18819e-102	3	Anp32a
Npc2.3	-1.59041	0.708	0.732	6.68178e-102	3	Npc2
Pik3ap1.3	-0.88486	0.041	0.344	7.02676e-102	3	Pik3ap1
Rps12.2	-0.69317	0.97	0.924	2.91973e-101	3	Rps12
Cavin3.3	0.313759	0.346	0.12	3.8694e-101	3	Cavin3
Bcl2a1d.3	-0.949652	0.029	0.328	4.6265e-101	3	Bcl2a1d
Sigirr	0.270389	0.223	0.06	4.74596e-101	3	Sigirr
Dynll1.2	0.469073	0.901	0.698	8.67031e-101	3	Dynll1
Fmnl1.1	-0.798296	0.076	0.38	1.11789e-100	3	Fmnl1
Apoe.2	-3.1851	0.508	0.695	1.45954e-100	3	Apoe
Gna12.2	0.431021	0.425	0.198	1.48223e-100	3	Gna12
Gpr65.2	-0.905619	0.028	0.324	1.86041e-100	3	Gpr65
Sh3glb1.3	0.491904	0.893	0.674	2.43471e-100	3	Sh3glb1
Ifit3.2	0.504502	0.668	0.359	7.26978e-100	3	Ifit3
Runx3.3	-0.966593	0.043	0.339	1.24875e-99	3	Runx3
Rpl18a.3	-0.831305	0.977	0.915	2.02209e-99	3	Rpl18a
Casp12	0.372063	0.237	0.069	2.35154e-99	3	Casp12
Cd69.3	-1.28881	0.044	0.341	2.38812e-99	3	Cd69
Rcn1.2	0.304077	0.347	0.127	9.16941e-99	3	Rcn1
Ttyh3.2	0.497279	0.479	0.241	9.28257e-99	3	Ttyh3
Myo1g	-0.807012	0.03	0.324	1.12278e-98	3	Myo1g
Sla.2	-0.787348	0.046	0.345	1.34549e-98	3	Sla
Rin3	0.460167	0.466	0.223	2.09349e-98	3	Rin3
Itgb7.2	-0.918038	0.047	0.343	4.1094e-98	3	Itgb7
Tapbp.2	0.567246	0.881	0.662	4.88521e-98	3	Tapbp
Was.2	-0.558833	0.022	0.312	4.98288e-98	3	Was
Hk2.2	-0.869846	0.025	0.314	5.75685e-98	3	Hk2
Gm49767	0.268811	0.14	0.026	5.79199e-98	3	Gm49767
Zdhhc17	0.412827	0.312	0.114	8.49706e-98	3	Zdhhc17
Prkab1	0.378297	0.316	0.117	1.01908e-97	3	Prkab1
Tgm2.3	0.40758	0.74	0.424	1.06851e-97	3	Tgm2
Riox1	0.325988	0.224	0.064	1.11392e-97	3	Riox1
Ctsh.2	-1.31345	0.159	0.448	2.01899e-97	3	Ctsh
Tecpr1.2	0.415591	0.518	0.26	2.40429e-97	3	Tecpr1
Zfp664	0.36571	0.36	0.145	2.84381e-97	3	Zfp664
Smim10l1.2	0.405036	0.472	0.236	3.17453e-97	3	Smim10l1
Slc12a7	0.365753	0.28	0.095	3.94177e-97	3	Slc12a7
Tubb5.2	0.456426	0.788	0.548	4.00577e-97	3	Tubb5
Syk.3	-1.03059	0.096	0.393	4.13223e-97	3	Syk
S100a4.3	-2.46583	0.116	0.405	8.48003e-97	3	S100a4
Mageh1	0.255829	0.191	0.048	9.80616e-97	3	Mageh1
Git2	0.561772	0.603	0.363	1.90065e-96	3	Git2
Malt1.3	-1.1848	0.158	0.449	1.96058e-96	3	Malt1
Gstm2.3	0.251996	0.368	0.136	3.06366e-96	3	Gstm2
Homer3	0.27905	0.265	0.087	3.1893e-96	3	Homer3
Arhgap15.3	-0.775298	0.037	0.326	3.81756e-96	3	Arhgap15
Evi2a.2	-0.682369	0.033	0.323	4.21563e-96	3	Evi2a
Glis2	0.251194	0.215	0.059	1.82743e-95	3	Glis2
S100a13.2	0.456814	0.79	0.571	2.02001e-95	3	S100a13
Atp5e.1	-0.755897	0.826	0.821	2.22827e-95	3	Atp5e
Pirb.3	-0.93054	0.04	0.324	2.29853e-95	3	Pirb
Rpl13a.3	-0.842554	0.965	0.912	2.83488e-95	3	Rpl13a
Irs2.2	-0.838306	0.058	0.352	3.06212e-95	3	Irs2
Mill2	0.315219	0.216	0.06	3.94988e-95	3	Mill2
Lst1.3	-1.72583	0.081	0.37	4.59687e-95	3	Lst1
Slc38a1.2	-0.806832	0.045	0.334	4.71902e-95	3	Slc38a1
Rpl26.2	-0.673871	0.961	0.896	6.15224e-95	3	Rpl26
Lrp1.3	-1.17549	0.07	0.353	7.71179e-95	3	Lrp1
Chst11	0.287568	0.277	0.089	8.03384e-95	3	Chst11
Glipr1.2	-0.770405	0.031	0.316	1.3425e-94	3	Glipr1
Prkcd.3	-0.902355	0.098	0.393	2.3365e-94	3	Prkcd
Rpl13.3	-0.708242	0.983	0.937	3.35911e-94	3	Rpl13
Cd84.2	-0.885675	0.038	0.32	3.41108e-94	3	Cd84
Spag9.2	0.47984	0.791	0.548	3.592e-94	3	Spag9
Plxna1.2	0.514101	0.399	0.182	4.36499e-94	3	Plxna1
Retreg1	-0.666788	0.032	0.316	7.11021e-94	3	Retreg1
Pcmtd1.2	0.47817	0.601	0.353	7.12376e-94	3	Pcmtd1
Sirpa.3	-1.05687	0.072	0.356	8.53293e-94	3	Sirpa
Rack1.2	-0.755497	0.907	0.839	3.3889e-93	3	Rack1
Rbm39.2	0.471	0.944	0.794	3.5973e-93	3	Rbm39
Zfp36.2	0.660889	0.891	0.671	3.88651e-93	3	Zfp36
Zmynd11.1	0.437064	0.586	0.347	3.90748e-93	3	Zmynd11
Rapgef2.1	0.425004	0.469	0.233	5.33945e-93	3	Rapgef2
Stard13.2	0.293825	0.262	0.084	5.43085e-93	3	Stard13
Add3.3	0.454273	0.625	0.355	5.43272e-93	3	Add3
Stard4	0.422807	0.323	0.125	6.46012e-93	3	Stard4
Rgs10.3	-0.945556	0.08	0.372	7.4841e-93	3	Rgs10
Pld4.3	-1.06063	0.04	0.32	8.72737e-93	3	Pld4
Rps3a1.3	-0.713222	0.956	0.897	1.71588e-92	3	Rps3a1
Nck1	0.435182	0.522	0.28	2.0668e-92	3	Nck1
Cdk2ap2.1	-1.00046	0.236	0.521	2.16082e-92	3	Cdk2ap2
St3gal1.1	0.513547	0.545	0.309	2.29096e-92	3	St3gal1
Msn.1	0.450223	0.952	0.788	2.47462e-92	3	Msn
Traf7	0.445438	0.42	0.202	2.4842e-92	3	Traf7
Ptpn18.2	-1.19863	0.382	0.607	2.60729e-92	3	Ptpn18
Fam129a.2	-0.683335	0.058	0.347	4.05302e-92	3	Fam129a
Sgce.3	0.300267	0.27	0.088	5.30093e-92	3	Sgce
Itpkb.3	0.396157	0.646	0.384	7.2048e-92	3	Itpkb
Smad1.2	0.448592	0.412	0.197	9.09982e-92	3	Smad1
Igtp.2	0.764263	0.584	0.341	1.68189e-91	3	Igtp
Alox5ap.3	-1.40941	0.075	0.351	1.72983e-91	3	Alox5ap
Klc1.2	0.402368	0.469	0.24	4.94211e-91	3	Klc1
Ppp1r15a	0.667157	0.784	0.58	5.43654e-91	3	Ppp1r15a
Adrb2.1	0.517687	0.443	0.214	5.52923e-91	3	Adrb2
Pds5b	0.447022	0.397	0.179	2.05452e-90	3	Pds5b
Gbp5.2	0.779336	0.473	0.235	2.99729e-90	3	Gbp5
Ptk2b.2	-0.709009	0.094	0.384	4.24877e-90	3	Ptk2b
Tubb4b.3	0.379515	0.698	0.434	6.10077e-90	3	Tubb4b
Elk4.1	0.433417	0.485	0.248	1.04802e-89	3	Elk4
Pear1	0.27645	0.237	0.072	1.19326e-89	3	Pear1
Cyfip2.3	-0.756438	0.043	0.318	1.98693e-89	3	Cyfip2
Rnf144b	0.283575	0.195	0.054	2.86864e-89	3	Rnf144b
Rac1.2	0.431308	0.879	0.662	4.03116e-89	3	Rac1
Dram2.2	0.470828	0.485	0.265	5.55752e-89	3	Dram2
Lrp6.1	0.435889	0.446	0.225	6.21491e-89	3	Lrp6
Ttc7	-0.574137	0.038	0.312	1.29846e-88	3	Ttc7
Rpl10a.3	-0.858496	0.88	0.825	1.97321e-88	3	Rpl10a
Cmtm3.2	0.45881	0.43	0.215	1.98629e-88	3	Cmtm3
Hipk1	0.439516	0.654	0.427	2.31656e-88	3	Hipk1
Rnf11.3	0.439662	0.523	0.295	5.63482e-88	3	Rnf11
Tasor.1	0.507141	0.473	0.247	6.08992e-88	3	Tasor
Il17ra	-0.693743	0.048	0.323	6.37042e-88	3	Il17ra
Anxa1.2	-1.11677	0.119	0.399	9.45013e-88	3	Anxa1
Dele1	0.32718	0.279	0.101	1.04435e-87	3	Dele1
Tap2.2	0.544645	0.683	0.457	1.57755e-87	3	Tap2
Metrnl.3	-0.741548	0.046	0.321	2.09909e-87	3	Metrnl
Ms4a6c.3	-1.7348	0.056	0.325	2.2978e-87	3	Ms4a6c
H1f0.1	0.456876	0.417	0.193	3.23935e-87	3	H1f0
Pelo	0.370851	0.273	0.097	3.60295e-87	3	Pelo
Prr13.2	-0.937132	0.317	0.575	3.82895e-87	3	Prr13
Erc1	0.315221	0.281	0.102	4.34075e-87	3	Erc1
Hck.3	-0.982036	0.059	0.33	8.38329e-87	3	Hck
Rcsd1.2	0.403619	0.454	0.213	9.06117e-87	3	Rcsd1
Rps5.3	-0.794534	0.939	0.871	1.11512e-86	3	Rps5
Hdgfl3	0.293383	0.249	0.081	1.30815e-86	3	Hdgfl3
Rpn1.2	0.43729	0.649	0.403	1.8677e-86	3	Rpn1
Rassf5.1	-0.658525	0.037	0.307	2.86854e-86	3	Rassf5
Mtss1.2	0.444287	0.467	0.239	3.82672e-86	3	Mtss1
Csf2ra.3	-0.946487	0.077	0.347	6.44331e-86	3	Csf2ra
Tgtp1	0.286474	0.188	0.05	8.32504e-86	3	Tgtp1
Ncf1.2	-0.817605	0.045	0.313	9.80978e-86	3	Ncf1
Guk1	0.532092	0.515	0.298	1.09391e-85	3	Guk1
Tgfbi.3	-1.63197	0.071	0.338	1.46082e-85	3	Tgfbi
Rps8.2	-0.578996	0.974	0.923	1.54729e-85	3	Rps8
Myadm.2	0.595603	0.674	0.428	2.05711e-85	3	Myadm
Zfp644.2	0.519202	0.566	0.337	2.50342e-85	3	Zfp644
Ppfibp1.2	0.329595	0.382	0.172	2.88273e-85	3	Ppfibp1
Rcan1.2	0.453829	0.3	0.116	3.83378e-85	3	Rcan1
Socs1.1	0.562979	0.524	0.279	5.19805e-85	3	Socs1
Dhcr24	0.369454	0.309	0.121	6.26422e-85	3	Dhcr24
Reep3.2	0.489941	0.626	0.4	6.51806e-85	3	Reep3
Csf2rb.3	-0.93243	0.048	0.313	9.32953e-85	3	Csf2rb
H2-T24	0.348733	0.283	0.105	1.75073e-84	3	H2-T24
Cd86.3	-0.696064	0.025	0.286	2.7432e-84	3	Cd86
AW112010.2	-1.87149	0.411	0.621	3.68669e-84	3	AW112010
Tpm4.3	0.418827	0.845	0.647	3.78045e-84	3	Tpm4
Traf1.2	-0.97107	0.065	0.332	6.983e-84	3	Traf1
Tnfaip2.3	-1.98543	0.143	0.403	9.81976e-84	3	Tnfaip2
Rpl8.3	-0.640979	0.948	0.886	1.00168e-83	3	Rpl8
Apc	0.447469	0.496	0.273	1.96211e-83	3	Apc
Ifit3b.2	0.370282	0.441	0.2	2.07044e-83	3	Ifit3b
Dusp2.1	-1.1841	0.066	0.332	2.47122e-83	3	Dusp2
Sntb1	0.263341	0.187	0.05	2.70392e-83	3	Sntb1
Swap70.2	0.443306	0.472	0.244	2.98419e-83	3	Swap70
Csf1.2	0.309315	0.393	0.17	3.39056e-83	3	Csf1
Bcl2l1.1	0.377497	0.426	0.21	3.4396e-83	3	Bcl2l1
Rusc2	0.278422	0.262	0.094	3.65894e-83	3	Rusc2
Rnf149.3	-0.824194	0.056	0.319	5.41732e-83	3	Rnf149
Golim4.1	0.358342	0.388	0.18	6.06028e-83	3	Golim4
Gata6	0.387434	0.205	0.06	7.88793e-83	3	Gata6
Ltb.3	-1.46508	0.05	0.311	8.03161e-83	3	Ltb
Il10ra.1	-0.634634	0.025	0.283	8.7265e-83	3	Il10ra
Fli1.2	0.462274	0.561	0.329	8.82723e-83	3	Fli1
Ppp2r5b	0.252195	0.215	0.066	1.16531e-82	3	Ppp2r5b
Cxcr4.3	-0.988418	0.114	0.394	1.24138e-82	3	Cxcr4
Ext2	0.401714	0.405	0.199	1.39367e-82	3	Ext2
Elf2	0.463555	0.55	0.329	2.73511e-82	3	Elf2
Map3k3	0.402842	0.413	0.204	4.00143e-82	3	Map3k3
Cd300a.3	-0.820324	0.023	0.276	6.15236e-82	3	Cd300a
Kat6a	0.486267	0.603	0.386	6.21064e-82	3	Kat6a
Stk10.2	-0.746402	0.055	0.32	9.84233e-82	3	Stk10
Irf5.2	-0.61694	0.029	0.286	1.05778e-81	3	Irf5
Gpx1.3	-1.48539	0.523	0.644	1.27745e-81	3	Gpx1
Phf11d.3	0.348764	0.55	0.295	1.33666e-81	3	Phf11d
Vps37b.3	-1.45959	0.231	0.485	1.80659e-81	3	Vps37b
Stap1.1	-0.904514	0.04	0.298	2.0088e-81	3	Stap1
Cd300c2.3	-0.981961	0.036	0.291	4.00659e-81	3	Cd300c2
mt-Nd4l.1	0.428139	0.86	0.638	5.18003e-81	3	mt-Nd4l
Fcgr2b.2	-0.947902	0.038	0.292	6.00953e-81	3	Fcgr2b
Tnfrsf1a.2	0.418497	0.659	0.416	1.17618e-80	3	Tnfrsf1a
Lilrb4a.3	-1.22484	0.124	0.383	1.21788e-80	3	Lilrb4a
Scoc.1	0.350046	0.382	0.18	2.07578e-80	3	Scoc
Diaph2.2	-0.5272	0.036	0.292	2.22027e-80	3	Diaph2
Jag1	0.359977	0.228	0.076	2.87361e-80	3	Jag1
Ggta1	0.450506	0.391	0.186	3.20446e-80	3	Ggta1
Soat1.3	-0.741652	0.097	0.362	3.5983e-80	3	Soat1
Eif4g1.1	0.460888	0.674	0.464	4.95382e-80	3	Eif4g1
Tgif1.3	-0.684644	0.087	0.358	1.98594e-79	3	Tgif1
Basp1.3	-1.3021	0.031	0.281	2.18473e-79	3	Basp1
Eva1b.1	0.317646	0.48	0.245	3.1032e-79	3	Eva1b
Man2a1.1	0.472361	0.618	0.395	3.29556e-79	3	Man2a1
Maf.2	-0.969893	0.036	0.291	3.35436e-79	3	Maf
Mbp.1	-0.57584	0.027	0.28	3.50248e-79	3	Mbp
Pim1.1	-1.40117	0.457	0.624	3.65284e-79	3	Pim1
Dnajc8.1	0.412139	0.782	0.593	4.20391e-79	3	Dnajc8
AU020206.2	0.473714	0.546	0.303	4.25017e-79	3	AU020206
Rab6b	0.254035	0.239	0.079	4.6171e-79	3	Rab6b
Itgam.3	-0.892588	0.028	0.276	5.08959e-79	3	Itgam
Serpinb6a.3	0.286551	0.577	0.31	9.04136e-79	3	Serpinb6a
Fcgr3.3	-1.14262	0.047	0.296	1.2503e-78	3	Fcgr3
Cdk6.1	0.476585	0.432	0.219	1.51113e-78	3	Cdk6
Ftl1.3	-1.59136	0.958	0.917	1.60202e-78	3	Ftl1
Bcl9l.1	0.373397	0.363	0.161	2.24431e-78	3	Bcl9l
Rhoh.3	-0.821768	0.036	0.289	2.634e-78	3	Rhoh
Wfdc17.3	-1.95685	0.109	0.36	3.14545e-78	3	Wfdc17
mt-Cytb.2	0.386556	0.993	0.911	3.3968e-78	3	mt-Cytb
Rpl6.2	-0.602654	0.949	0.875	3.73881e-78	3	Rpl6
Fchsd2.1	0.324387	0.413	0.192	3.79356e-78	3	Fchsd2
Zbtb16	0.264397	0.19	0.054	3.79658e-78	3	Zbtb16
Sipa1l2	0.296841	0.262	0.095	4.1322e-78	3	Sipa1l2
Themis2.2	-0.715047	0.033	0.284	4.15099e-78	3	Themis2
Stox2	0.303603	0.178	0.049	4.5669e-78	3	Stox2
Dennd5a.2	0.382547	0.568	0.352	5.69033e-78	3	Dennd5a
Cers6.3	-0.522099	0.036	0.287	5.93869e-78	3	Cers6
Rgl2	0.386624	0.375	0.18	6.99689e-78	3	Rgl2
Gnb4.3	0.279724	0.331	0.136	8.7073e-78	3	Gnb4
Samsn1.3	-1.12284	0.145	0.414	9.6921e-78	3	Samsn1
Tnfaip8.2	-0.752103	0.117	0.378	9.7282e-78	3	Tnfaip8
Csf1r.3	-1.19886	0.056	0.305	1.49278e-77	3	Csf1r
Icam1.3	0.662248	0.669	0.44	2.69614e-77	3	Icam1
Sun1	0.378086	0.331	0.144	2.85466e-77	3	Sun1
Vav1.1	-0.475925	0.022	0.265	3.217e-77	3	Vav1
Rps14.3	-0.627486	0.975	0.927	3.77687e-77	3	Rps14
C3.3	-1.96774	0.212	0.447	3.79237e-77	3	C3
Dock8.1	-0.662944	0.105	0.369	3.96028e-77	3	Dock8
Sptlc2.2	0.498608	0.562	0.349	4.42785e-77	3	Sptlc2
Ralbp1.2	0.417311	0.681	0.471	5.2678e-77	3	Ralbp1
Slamf7.3	-0.752831	0.021	0.261	7.13221e-77	3	Slamf7
Ski.2	0.422802	0.634	0.405	8.89111e-77	3	Ski
Ccr5.3	-0.75842	0.023	0.266	1.00842e-76	3	Ccr5
Ell2.1	-0.66799	0.068	0.325	1.14337e-76	3	Ell2
Arhgap9.1	-0.482717	0.029	0.275	1.15406e-76	3	Arhgap9
Il21r.3	-0.669127	0.03	0.274	1.43481e-76	3	Il21r
Rps4x.2	-0.656788	0.941	0.872	1.49389e-76	3	Rps4x
Rps18.3	-0.765606	0.953	0.876	1.54542e-76	3	Rps18
Nr3c1.3	0.395569	0.701	0.482	1.9262e-76	3	Nr3c1
Rpl21.3	-0.679941	0.952	0.885	2.13e-76	3	Rpl21
Pid1.3	-0.532739	0.021	0.263	2.53519e-76	3	Pid1
Cd68.3	-1.34445	0.102	0.348	2.74121e-76	3	Cd68
Gas2l1.2	0.326321	0.369	0.177	2.9505e-76	3	Gas2l1
Tpt1.2	-0.490353	0.995	0.977	3.41191e-76	3	Tpt1
Slc39a6	0.413438	0.347	0.156	3.61845e-76	3	Slc39a6
Hsp90b1.2	0.450909	0.913	0.705	4.08995e-76	3	Hsp90b1
Ash1l.1	0.447146	0.619	0.412	6.82239e-76	3	Ash1l
Wasl.1	0.39103	0.415	0.207	7.0951e-76	3	Wasl
Otulinl.2	-0.4985	0.029	0.272	1.16705e-75	3	Otulinl
Anks1	0.37665	0.338	0.151	1.20439e-75	3	Anks1
Fgr.3	-0.686761	0.022	0.263	1.21973e-75	3	Fgr
Cd83.3	-0.932591	0.065	0.316	1.40071e-75	3	Cd83
Pik3cd.1	-0.574801	0.039	0.285	3.0892e-75	3	Pik3cd
Pkd1	0.345282	0.372	0.173	3.75872e-75	3	Pkd1
Sema4a.2	-0.511827	0.029	0.272	4.08428e-75	3	Sema4a
Fam129b.2	0.330558	0.438	0.225	4.10486e-75	3	Fam129b
Dync1li2.3	0.301188	0.381	0.184	4.14234e-75	3	Dync1li2
Plekho1.2	0.434056	0.532	0.301	5.98597e-75	3	Plekho1
Nfam1.3	-0.612932	0.018	0.255	7.33062e-75	3	Nfam1
Casd1	0.403417	0.318	0.139	7.52307e-75	3	Casd1
Mtmr2	0.286103	0.302	0.124	9.7204e-75	3	Mtmr2
Gpr132.1	-0.682207	0.052	0.301	1.218e-74	3	Gpr132
Dnajc15.2	-0.677712	0.131	0.398	1.22157e-74	3	Dnajc15
Trip10	0.347893	0.287	0.118	2.10938e-74	3	Trip10
Pou2f2.2	-0.976139	0.029	0.269	2.59552e-74	3	Pou2f2
AB124611.3	-0.545909	0.028	0.267	3.16432e-74	3	AB124611
Adcy7.1	-0.455845	0.029	0.271	3.50003e-74	3	Adcy7
Gfod1.1	0.347487	0.324	0.135	6.20985e-74	3	Gfod1
Acp5.1	-0.906293	0.048	0.291	6.97996e-74	3	Acp5
Nfil3.2	-0.738856	0.117	0.373	7.80817e-74	3	Nfil3
Osbpl2	0.302775	0.267	0.103	9.13653e-74	3	Osbpl2
Cd14.3	-1.66325	0.12	0.362	1.10862e-73	3	Cd14
Pja2.2	0.360928	0.41	0.211	1.2916e-73	3	Pja2
Ptprcap.3	-1.22209	0.047	0.285	1.6951e-73	3	Ptprcap
Insr	0.369938	0.31	0.134	2.25063e-73	3	Insr
Igsf6.3	-0.705312	0.02	0.254	2.70566e-73	3	Igsf6
Slc38a2.1	0.567602	0.738	0.535	4.01704e-73	3	Slc38a2
Dusp23	0.321158	0.235	0.084	4.46612e-73	3	Dusp23
Clec12a.3	-0.747589	0.028	0.262	6.02803e-73	3	Clec12a
Msrb1.3	-1.61006	0.207	0.434	9.26446e-73	3	Msrb1
Siah1a	0.326287	0.29	0.117	1.0072e-72	3	Siah1a
Nras	0.414491	0.558	0.358	1.94102e-72	3	Nras
Arpc1b.2	-0.897988	0.716	0.741	2.37583e-72	3	Arpc1b
Il6ra.3	-0.517444	0.034	0.271	2.80091e-72	3	Il6ra
Hmgb2.2	-1.39832	0.557	0.705	2.87209e-72	3	Hmgb2
Ifi207.3	-0.968724	0.046	0.288	3.47614e-72	3	Ifi207
Agfg1.2	0.404756	0.523	0.313	3.88531e-72	3	Agfg1
Rps25.2	-0.592392	0.947	0.878	4.18908e-72	3	Rps25
Nupr1.2	-1.05194	0.096	0.346	4.25054e-72	3	Nupr1
Slc3a2.3	0.510995	0.8	0.603	4.4939e-72	3	Slc3a2
Pim3.2	0.633047	0.504	0.301	4.75861e-72	3	Pim3
Cd302.2	-0.860436	0.074	0.317	7.36875e-72	3	Cd302
Nr2f6.1	0.362822	0.328	0.15	8.46595e-72	3	Nr2f6
Rab11fip1.1	-0.67571	0.036	0.273	9.52618e-72	3	Rab11fip1
Cd2.3	-1.02983	0.04	0.273	1.23952e-71	3	Cd2
Eif4a2.2	0.4186	0.786	0.586	1.25264e-71	3	Eif4a2
Axl.3	-0.772269	0.033	0.266	1.43511e-71	3	Axl
Nlrp3.3	-0.979276	0.036	0.27	1.4893e-71	3	Nlrp3
Rpl9.3	-0.616547	0.952	0.888	1.49425e-71	3	Rpl9
Map1lc3a.3	0.301391	0.567	0.341	1.679e-71	3	Map1lc3a
Ubc.2	0.415631	0.979	0.876	1.84743e-71	3	Ubc
Psmd7.2	0.410084	0.616	0.409	2.07542e-71	3	Psmd7
Jmjd6	0.414107	0.374	0.185	2.47153e-71	3	Jmjd6
Kat2b.1	0.36842	0.408	0.21	2.565e-71	3	Kat2b
Cdk17.1	0.390742	0.425	0.217	4.72127e-71	3	Cdk17
Vamp5.2	0.335883	0.389	0.19	5.55954e-71	3	Vamp5
Adk.2	0.305993	0.365	0.17	8.63609e-71	3	Adk
Gdpd1	0.319659	0.245	0.093	1.07026e-70	3	Gdpd1
Selenof.2	0.288111	0.82	0.602	1.71525e-70	3	Selenof
Rpl3.2	-0.684173	0.911	0.844	2.15251e-70	3	Rpl3
Fmnl2.2	0.356854	0.347	0.161	2.29668e-70	3	Fmnl2
Aopep.3	0.398565	0.54	0.315	2.5618e-70	3	Aopep
Tm9sf2.1	0.41217	0.634	0.42	2.98429e-70	3	Tm9sf2
Epb41l2.3	0.385004	0.616	0.401	3.08397e-70	3	Epb41l2
Vgll4.1	0.357583	0.569	0.34	3.15768e-70	3	Vgll4
Entpd1.3	0.351809	0.504	0.276	3.18427e-70	3	Entpd1
Ms4a6d.3	-0.972958	0.034	0.263	3.82473e-70	3	Ms4a6d
Slfn8	-0.665626	0.056	0.297	5.15281e-70	3	Slfn8
Scpep1.2	-0.531301	0.079	0.325	5.82173e-70	3	Scpep1
Tsen34.2	0.348579	0.386	0.199	7.62678e-70	3	Tsen34
Tnfaip8l2.1	-0.428218	0.016	0.24	1.00465e-69	3	Tnfaip8l2
Itga5.3	0.44283	0.367	0.182	1.13987e-69	3	Itga5
Sppl3	0.404612	0.419	0.226	1.19649e-69	3	Sppl3
Mpdz	0.260536	0.202	0.064	1.54879e-69	3	Mpdz
Znfx1.2	0.450091	0.553	0.34	1.63806e-69	3	Znfx1
Filip1	0.27989	0.161	0.044	1.70949e-69	3	Filip1
Gadd45g.3	0.549883	0.467	0.256	1.96295e-69	3	Gadd45g
Rpl5.2	-0.664509	0.905	0.855	2.25775e-69	3	Rpl5
Ppp3ca.2	0.383501	0.698	0.495	2.30999e-69	3	Ppp3ca
Fgl2.2	-1.03	0.131	0.384	4.39223e-69	3	Fgl2
Rassf3.1	0.395066	0.565	0.346	1.30259e-68	3	Rassf3
Lat2.3	-0.517511	0.023	0.248	1.36786e-68	3	Lat2
Lzts2	0.259343	0.236	0.086	1.43933e-68	3	Lzts2
Atp11a.3	0.256216	0.36	0.167	1.60185e-68	3	Atp11a
Lair1.3	-0.699618	0.024	0.247	1.60303e-68	3	Lair1
Polr2m.1	0.346863	0.554	0.35	2.09364e-68	3	Polr2m
Mospd2.2	0.466081	0.386	0.202	2.23348e-68	3	Mospd2
Hnrnph1	0.381682	0.714	0.509	2.26477e-68	3	Hnrnph1
Map4k2.1	0.284895	0.328	0.143	2.49276e-68	3	Map4k2
Rpl28.1	-0.55101	0.959	0.891	3.60747e-68	3	Rpl28
Cyp4f18.2	-0.784096	0.032	0.258	3.97371e-68	3	Cyp4f18
Rpl36al.2	-0.732061	0.792	0.778	5.26869e-68	3	Rpl36al
Tulp4.2	0.356181	0.517	0.315	5.59888e-68	3	Tulp4
Trim35	0.429755	0.453	0.25	6.27814e-68	3	Trim35
Myo1c.1	0.364007	0.532	0.334	7.32834e-68	3	Myo1c
Pla2g7.3	-1.0843	0.033	0.255	1.95004e-67	3	Pla2g7
Ankrd17	0.45942	0.626	0.433	2.3676e-67	3	Ankrd17
Plbd1.3	-0.856429	0.033	0.257	2.3907e-67	3	Plbd1
Rpl23a.3	-0.596711	0.922	0.864	2.43386e-67	3	Rpl23a
mt-Nd3.2	0.431906	0.964	0.788	3.1564e-67	3	mt-Nd3
Kif1b.1	0.372065	0.523	0.314	3.34928e-67	3	Kif1b
Glrx.3	-0.551495	0.068	0.307	4.17624e-67	3	Glrx
Alcam.2	-0.810349	0.066	0.304	5.70734e-67	3	Alcam
Jund.3	0.494654	0.958	0.854	8.05189e-67	3	Jund
Rpl22.2	-0.659938	0.914	0.852	8.87806e-67	3	Rpl22
Ankrd46	0.284358	0.243	0.092	9.77455e-67	3	Ankrd46
Zfp36l2.1	-1.31017	0.505	0.647	1.46123e-66	3	Zfp36l2
AI662270.2	-0.586358	0.098	0.343	1.82559e-66	3	AI662270
Avpi1.1	0.303887	0.338	0.152	1.87758e-66	3	Avpi1
Ick	0.277144	0.243	0.093	1.97591e-66	3	Ick
Ptafr.3	-0.79269	0.033	0.255	2.20583e-66	3	Ptafr
Mark4	0.325898	0.283	0.12	2.75747e-66	3	Mark4
Abi3.2	0.324595	0.44	0.23	2.91081e-66	3	Abi3
Spn.3	-0.939329	0.038	0.26	3.55874e-66	3	Spn
Gsap.3	-0.486169	0.036	0.262	3.68562e-66	3	Gsap
Epb41.2	0.407222	0.521	0.316	3.74428e-66	3	Epb41
Slfn1.2	-0.888253	0.036	0.258	3.93753e-66	3	Slfn1
Atrx	0.448353	0.73	0.541	6.91709e-66	3	Atrx
Pank3	0.350386	0.402	0.213	7.38397e-66	3	Pank3
Tnfaip3.3	-1.25253	0.358	0.566	7.83762e-66	3	Tnfaip3
Map4.2	0.286032	0.562	0.362	9.04865e-66	3	Map4
Dstn.2	0.297516	0.735	0.485	9.26493e-66	3	Dstn
Ctsb.3	-1.8541	0.619	0.652	9.49551e-66	3	Ctsb
Pag1.1	-0.534336	0.04	0.266	1.14965e-65	3	Pag1
Slc11a1.3	-0.700344	0.025	0.241	1.2548e-65	3	Slc11a1
Iqgap2.2	-0.480793	0.023	0.241	2.21194e-65	3	Iqgap2
Purb.1	0.351624	0.769	0.589	2.55235e-65	3	Purb
Dusp5.2	-1.03475	0.234	0.468	2.77945e-65	3	Dusp5
Brd2	0.442533	0.773	0.575	2.96749e-65	3	Brd2
Tpd52.2	-1.03525	0.174	0.406	2.99141e-65	3	Tpd52
Stxbp2.1	-0.409238	0.044	0.271	3.00085e-65	3	Stxbp2
Sipa1l1.1	0.346037	0.48	0.27	3.05362e-65	3	Sipa1l1
Slc25a25.1	0.404268	0.362	0.179	4.55701e-65	3	Slc25a25
Kif2a	0.314549	0.412	0.218	4.97101e-65	3	Kif2a
Cd300lf.3	-0.741667	0.024	0.238	5.44871e-65	3	Cd300lf
H2-D1.2	0.301659	1	0.952	6.80878e-65	3	H2-D1
Atxn7l3b.1	0.378312	0.656	0.472	9.07931e-65	3	Atxn7l3b
Snrpb	0.393261	0.798	0.617	1.0339e-64	3	Snrpb
Arf1.1	0.351466	0.837	0.647	1.08878e-64	3	Arf1
Lpar6	0.408961	0.296	0.129	1.25672e-64	3	Lpar6
Prrc2b.3	0.340837	0.584	0.372	1.55349e-64	3	Prrc2b
Tmem59.1	0.377861	0.767	0.572	1.8476e-64	3	Tmem59
Ift43.2	0.301612	0.295	0.13	1.89037e-64	3	Ift43
Ptpn22.1	-0.82286	0.033	0.25	2.20381e-64	3	Ptpn22
Ccl6.3	-2.24471	0.17	0.393	2.6841e-64	3	Ccl6
Sft2d2	0.389402	0.389	0.205	2.78936e-64	3	Sft2d2
Snx3.1	0.390049	0.698	0.523	4.68228e-64	3	Snx3
Tra2a.1	0.539246	0.735	0.554	5.04826e-64	3	Tra2a
Nr4a2.1	-1.07062	0.109	0.34	6.68359e-64	3	Nr4a2
Srsf2	0.404857	0.769	0.579	7.46357e-64	3	Srsf2
Rc3h1	0.453289	0.513	0.321	8.04478e-64	3	Rc3h1
Stx3.2	0.414214	0.325	0.158	8.07157e-64	3	Stx3
Tmem30a.2	0.380792	0.639	0.448	8.08227e-64	3	Tmem30a
Pilra.3	-0.698437	0.02	0.231	9.15915e-64	3	Pilra
Tmsb10.2	-0.83964	0.956	0.889	1.04722e-63	3	Tmsb10
Fam219a	0.284523	0.239	0.094	1.19731e-63	3	Fam219a
Itgax.3	-0.739449	0.033	0.247	1.26431e-63	3	Itgax
Nr4a1.1	-1.30311	0.355	0.55	1.52651e-63	3	Nr4a1
Ms4a4b.3	-1.79047	0.069	0.29	1.86919e-63	3	Ms4a4b
Naaa.3	-0.611714	0.044	0.267	1.92839e-63	3	Naaa
Tmpo.1	0.368596	0.552	0.338	1.99016e-63	3	Tmpo
Ddx17.1	0.386885	0.669	0.478	2.11078e-63	3	Ddx17
Trpv2.1	-0.379092	0.02	0.232	2.19333e-63	3	Trpv2
Sipa1.1	0.394302	0.534	0.331	4.24356e-63	3	Sipa1
Lipe	0.405514	0.301	0.138	4.25077e-63	3	Lipe
Prkcb.1	-0.489055	0.026	0.239	4.45195e-63	3	Prkcb
Ly9.1	-0.425176	0.018	0.227	4.46782e-63	3	Ly9
Fcgr1.3	-0.867326	0.023	0.232	5.17138e-63	3	Fcgr1
Pstpip1.1	-0.486036	0.023	0.233	7.26594e-63	3	Pstpip1
Zswim6.1	0.442866	0.4	0.218	8.38399e-63	3	Zswim6
Rassf4.2	-0.523079	0.033	0.247	9.47631e-63	3	Rassf4
Bcl2a1a.3	-0.70042	0.017	0.224	9.65008e-63	3	Bcl2a1a
Zfand5.2	0.367382	0.764	0.539	1.04622e-62	3	Zfand5
Myef2	0.275027	0.27	0.112	1.06066e-62	3	Myef2
Maml2	0.318916	0.28	0.119	1.17545e-62	3	Maml2
Zscan26	0.339386	0.293	0.131	1.34785e-62	3	Zscan26
Aif1.3	-1.34246	0.046	0.262	1.44268e-62	3	Aif1
Rps2.1	-0.584456	0.889	0.842	1.58199e-62	3	Rps2
Clec4a3.3	-0.863196	0.036	0.25	1.90711e-62	3	Clec4a3
Plcg2.3	-0.454249	0.048	0.266	2.0149e-62	3	Plcg2
Dock11.1	-0.430111	0.037	0.254	2.08615e-62	3	Dock11
Limd2.2	-0.834997	0.236	0.462	2.11545e-62	3	Limd2
Arid5a.1	0.529923	0.634	0.424	2.33549e-62	3	Arid5a
Slc44a1.2	0.28122	0.356	0.174	2.52993e-62	3	Slc44a1
Ano6	0.385046	0.452	0.263	2.62484e-62	3	Ano6
Ctsz.3	-1.67538	0.499	0.593	2.66852e-62	3	Ctsz
Mfhas1	0.368339	0.321	0.153	2.89072e-62	3	Mfhas1
Pros1.2	0.250233	0.385	0.191	3.76007e-62	3	Pros1
Daxx.2	0.462051	0.508	0.305	4.10834e-62	3	Daxx
Taf7.1	0.560588	0.523	0.338	9.499e-62	3	Taf7
Pald1	0.314379	0.263	0.111	1.17857e-61	3	Pald1
Sec11c.2	-0.71698	0.311	0.534	1.81711e-61	3	Sec11c
Rps20.2	-0.685027	0.972	0.918	2.00436e-61	3	Rps20
BC005561	0.424196	0.347	0.171	2.07698e-61	3	BC005561
Mapkapk3.3	-0.413078	0.03	0.24	4.53219e-61	3	Mapkapk3
Acap2.2	0.415368	0.53	0.343	4.77698e-61	3	Acap2
Rgs3.2	0.311011	0.327	0.15	4.79043e-61	3	Rgs3
Camsap2	0.273082	0.309	0.144	4.94147e-61	3	Camsap2
Hmgb1.1	0.291305	0.922	0.779	5.11821e-61	3	Hmgb1
Cenpb.2	0.268871	0.558	0.363	6.71812e-61	3	Cenpb
Ndufb1-ps.1	-0.721157	0.763	0.759	7.56729e-61	3	Ndufb1-ps
Rin2.2	0.375597	0.414	0.229	9.15332e-61	3	Rin2
Abi3bp.3	0.261511	0.275	0.108	1.18207e-60	3	Abi3bp
Stx12.2	0.37022	0.427	0.248	1.4255e-60	3	Stx12
Rlim.1	0.521777	0.56	0.377	1.94289e-60	3	Rlim
Tpst2.2	0.358671	0.523	0.327	2.06143e-60	3	Tpst2
Slc50a1	0.411345	0.499	0.315	2.35914e-60	3	Slc50a1
Nr4a3.3	-0.716342	0.048	0.262	2.92565e-60	3	Nr4a3
Hvcn1.3	-0.581065	0.025	0.23	2.93283e-60	3	Hvcn1
Unc93b1.3	-0.926794	0.25	0.445	3.31388e-60	3	Unc93b1
Capn2.1	0.348972	0.511	0.314	4.16634e-60	3	Capn2
Micall1	0.266489	0.245	0.098	7.10458e-60	3	Micall1
Usp46	0.261679	0.236	0.093	8.99365e-60	3	Usp46
Mcemp1.2	-0.728231	0.017	0.216	1.01431e-59	3	Mcemp1
Cmtm7.2	-0.595553	0.155	0.388	1.30758e-59	3	Cmtm7
Cdv3	0.379261	0.661	0.478	1.40866e-59	3	Cdv3
Adap1.2	-0.362211	0.01	0.206	2.19843e-59	3	Adap1
March1.3	-0.440286	0.032	0.238	2.46175e-59	3	2001-03-01
Ms4a4c.2	-1.4742	0.057	0.265	3.07867e-59	3	Ms4a4c
Lilr4b.2	-0.965674	0.105	0.33	3.16128e-59	3	Lilr4b
Mt1.2	-1.96957	0.311	0.5	3.63589e-59	3	Mt1
Lmf2	0.315157	0.31	0.147	4.85125e-59	3	Lmf2
Pcbp1.1	0.375536	0.786	0.599	5.48436e-59	3	Pcbp1
Zfp326	0.354645	0.438	0.253	6.09359e-59	3	Zfp326
Slc43a2.1	-0.413349	0.044	0.255	6.192e-59	3	Slc43a2
Clk1.2	0.45142	0.772	0.596	8.59237e-59	3	Clk1
Itgb5.3	-0.638654	0.063	0.277	9.5126e-59	3	Itgb5
Prdx6.2	-1.01194	0.411	0.603	9.60273e-59	3	Prdx6
Egr3.1	0.375299	0.259	0.105	1.02349e-58	3	Egr3
Foxo1.3	0.274776	0.467	0.256	1.18472e-58	3	Foxo1
Emilin2.2	-0.618672	0.021	0.22	1.57782e-58	3	Emilin2
Phc2.1	0.377705	0.491	0.307	1.58448e-58	3	Phc2
Tfpi	0.257817	0.257	0.108	1.80662e-58	3	Tfpi
Pura.1	0.376527	0.56	0.369	1.88923e-58	3	Pura
Eea1.1	0.404034	0.516	0.328	1.99699e-58	3	Eea1
Rbms2	0.284071	0.306	0.144	2.47339e-58	3	Rbms2
Dapp1.1	-0.493585	0.052	0.264	3.35715e-58	3	Dapp1
Hipk2.2	0.38762	0.424	0.251	3.95523e-58	3	Hipk2
Evi5.2	0.334033	0.336	0.17	5.42938e-58	3	Evi5
Ywhae.2	0.302926	0.83	0.629	5.91283e-58	3	Ywhae
mt-Nd4.3	0.335552	0.975	0.876	7.6511e-58	3	mt-Nd4
Pira2.3	-0.404684	0.01	0.202	7.70689e-58	3	Pira2
Hhex.2	0.355532	0.317	0.151	8.38429e-58	3	Hhex
Atrn	0.315061	0.256	0.108	9.53011e-58	3	Atrn
Glipr2.1	-0.533203	0.057	0.268	9.83495e-58	3	Glipr2
Mindy1.1	0.367264	0.362	0.191	1.14985e-57	3	Mindy1
Dync1i2.1	0.362968	0.734	0.541	1.31544e-57	3	Dync1i2
Fam117b	0.426606	0.475	0.289	1.51664e-57	3	Fam117b
Phactr4	0.349564	0.362	0.191	1.74727e-57	3	Phactr4
Sash3.1	-0.379649	0.021	0.219	1.87776e-57	3	Sash3
Fcgr4.3	-0.767535	0.032	0.232	2.06896e-57	3	Fcgr4
Osm.3	-0.867645	0.04	0.242	2.12112e-57	3	Osm
Rab14.1	0.3276	0.76	0.559	2.70402e-57	3	Rab14
Ccn2	0.358413	0.19	0.064	2.89954e-57	3	Ccn2
Cfl2	0.302159	0.396	0.212	2.92434e-57	3	Cfl2
Gapdh.3	-0.823761	0.656	0.706	3.09712e-57	3	Gapdh
Pycard.2	-0.745274	0.256	0.47	3.5531e-57	3	Pycard
Mat2a.3	0.401231	0.639	0.448	3.65918e-57	3	Mat2a
Asph.1	-0.384805	0.025	0.224	3.67828e-57	3	Asph
Rpl41.2	-0.421333	0.98	0.945	5.60567e-57	3	Rpl41
Ubn1	0.362713	0.538	0.355	8.70208e-57	3	Ubn1
Rpl14.2	-0.598295	0.907	0.84	9.3075e-57	3	Rpl14
Mxd1.2	-1.24765	0.149	0.372	1.06606e-56	3	Mxd1
Ramp1.2	-0.501226	0.014	0.205	1.10074e-56	3	Ramp1
Imp3	0.383076	0.533	0.353	1.14777e-56	3	Imp3
Sub1.2	-0.982507	0.744	0.765	1.42839e-56	3	Sub1
Lmna.2	0.348289	0.675	0.432	1.80553e-56	3	Lmna
Arl4a	0.385151	0.381	0.203	2.98551e-56	3	Arl4a
Anxa7.2	0.376	0.538	0.359	3.27415e-56	3	Anxa7
Nucb1.1	0.373673	0.619	0.421	3.41541e-56	3	Nucb1
H2-K1.3	0.289931	1	0.95	3.41738e-56	3	H2-K1
Ccdc47	0.358302	0.497	0.318	5.10382e-56	3	Ccdc47
Irf8.2	-1.06582	0.215	0.437	5.62381e-56	3	Irf8
Wdfy4.2	-0.446678	0.021	0.215	7.68977e-56	3	Wdfy4
Pik3cg	-0.331523	0.012	0.199	9.87024e-56	3	Pik3cg
Rilpl2.1	-0.589733	0.102	0.318	1.05547e-55	3	Rilpl2
Ptger4.1	-0.450714	0.021	0.211	1.24665e-55	3	Ptger4
H2afj.1	-0.767376	0.445	0.62	1.50099e-55	3	H2afj
Herc6.1	0.415148	0.487	0.297	1.64672e-55	3	Herc6
Cd180.3	-0.397565	0.019	0.21	1.69188e-55	3	Cd180
Mier1.2	0.331617	0.656	0.474	1.75073e-55	3	Mier1
Rab20.3	-0.436752	0.039	0.24	1.90792e-55	3	Rab20
Rbm47.2	-0.32016	0.012	0.199	1.97247e-55	3	Rbm47
Cr1l	0.419713	0.56	0.384	2.21454e-55	3	Cr1l
Sp1	0.389274	0.444	0.269	2.56613e-55	3	Sp1
Tax1bp1	0.448768	0.85	0.693	2.58555e-55	3	Tax1bp1
Pdia6.2	0.342978	0.725	0.5	3.13531e-55	3	Pdia6
Adgre1.3	-0.563694	0.02	0.208	4.14159e-55	3	Adgre1
Pvr.1	0.449654	0.365	0.197	4.55435e-55	3	Pvr
Nabp1.2	-0.737797	0.164	0.394	5.61704e-55	3	Nabp1
Cdc37l1.1	0.437638	0.423	0.246	6.24832e-55	3	Cdc37l1
Unc119	-0.407563	0.029	0.223	7.29984e-55	3	Unc119
Fam49a.1	-0.53034	0.079	0.291	1.02611e-54	3	Fam49a
Tmbim1.2	0.338359	0.471	0.287	1.09949e-54	3	Tmbim1
Ttc3	0.3279	0.415	0.232	1.14766e-54	3	Ttc3
Rpl35.2	-0.646019	0.939	0.86	1.23158e-54	3	Rpl35
Sept7.2	0.296864	0.745	0.576	1.53028e-54	3	2007-09-01
Nfkbie.1	-0.583043	0.098	0.312	1.91518e-54	3	Nfkbie
Smim3.2	-0.400737	0.023	0.212	2.23187e-54	3	Smim3
Arglu1	0.466109	0.649	0.478	2.33303e-54	3	Arglu1
Cebpa.3	-0.410239	0.022	0.213	3.11389e-54	3	Cebpa
Il4ra	0.457849	0.562	0.376	3.72363e-54	3	Il4ra
Vamp3.1	0.354986	0.5	0.321	4.59396e-54	3	Vamp3
Ccl5.2	-3.38264	0.287	0.478	4.92673e-54	3	Ccl5
Rbbp6.1	0.402707	0.646	0.47	5.01191e-54	3	Rbbp6
Mkrn1	-0.654702	0.25	0.477	5.73223e-54	3	Mkrn1
Tnfrsf12a.2	0.350472	0.336	0.168	7.78417e-54	3	Tnfrsf12a
Ppm1a	0.340346	0.485	0.311	9.45817e-54	3	Ppm1a
Rab7b.3	-0.422291	0.011	0.192	1.00265e-53	3	Rab7b
Add1.1	0.314863	0.537	0.352	1.04244e-53	3	Add1
Lpxn.1	-0.400948	0.021	0.206	1.09061e-53	3	Lpxn
Brwd1.2	0.41678	0.42	0.244	1.24215e-53	3	Brwd1
Mapre1.1	0.343597	0.695	0.526	1.28662e-53	3	Mapre1
Hnrnpk	0.296093	0.876	0.702	1.37754e-53	3	Hnrnpk
Grk5.3	0.270652	0.334	0.166	1.42352e-53	3	Grk5
P2ry10.3	-0.775911	0.048	0.242	1.46143e-53	3	P2ry10
Gpr141.3	-0.500298	0.009	0.188	1.62557e-53	3	Gpr141
Pgrmc1.1	0.313594	0.474	0.292	1.83094e-53	3	Pgrmc1
Srpr.1	0.346825	0.624	0.443	2.09126e-53	3	Srpr
Sirpb1c.3	-0.405759	0.013	0.195	2.22575e-53	3	Sirpb1c
Ralgapa1	0.356293	0.378	0.206	2.25054e-53	3	Ralgapa1
Rab32.3	-0.357705	0.023	0.209	2.57262e-53	3	Rab32
Tes.1	-0.569935	0.102	0.315	2.57369e-53	3	Tes
Cd82.3	-0.607582	0.178	0.405	2.59156e-53	3	Cd82
Klhl9.1	0.35477	0.372	0.207	2.93468e-53	3	Klhl9
Cd300ld.3	-0.724704	0.022	0.209	3.59574e-53	3	Cd300ld
Cds2	0.317507	0.428	0.246	4.40961e-53	3	Cds2
mt-Atp8.2	0.339339	0.789	0.6	4.95112e-53	3	mt-Atp8
Gse1	0.391222	0.343	0.181	5.18277e-53	3	Gse1
Gatad2a	0.348986	0.54	0.364	5.27325e-53	3	Gatad2a
Rapgef1	0.356851	0.429	0.25	5.4421e-53	3	Rapgef1
AI504432.1	-0.392437	0.017	0.2	6.58086e-53	3	AI504432
Rnpepl1	0.324492	0.427	0.257	7.56944e-53	3	Rnpepl1
Stat4.3	-0.716142	0.025	0.21	8.21747e-53	3	Stat4
Nin	0.347643	0.46	0.275	8.36441e-53	3	Nin
Vcp.1	0.330536	0.776	0.58	1.01015e-52	3	Vcp
Dgcr6	0.252453	0.298	0.145	1.17161e-52	3	Dgcr6
Chchd10.2	-0.780511	0.056	0.253	1.35192e-52	3	Chchd10
Apobec1.2	-0.4387	0.051	0.249	1.51877e-52	3	Apobec1
Bmi1	0.294476	0.307	0.153	1.56639e-52	3	Bmi1
Pxn.2	0.329048	0.512	0.328	1.57786e-52	3	Pxn
Ankrd40.2	0.261608	0.44	0.267	1.71408e-52	3	Ankrd40
Cstb.3	-1.43342	0.425	0.552	1.72648e-52	3	Cstb
Ncoa7.1	0.463021	0.447	0.275	1.76528e-52	3	Ncoa7
Zfhx3.2	0.250424	0.494	0.298	1.99192e-52	3	Zfhx3
Gpr183.3	-0.755287	0.016	0.195	2.07875e-52	3	Gpr183
Gsk3b.1	0.359718	0.669	0.499	3.27973e-52	3	Gsk3b
Lmnb1.2	-1.04356	0.128	0.336	3.43722e-52	3	Lmnb1
Pik3r5.1	-0.331291	0.022	0.206	3.51231e-52	3	Pik3r5
Myl12b.2	0.312325	0.88	0.733	4.07189e-52	3	Myl12b
Camk1d.1	-0.388204	0.038	0.229	4.71313e-52	3	Camk1d
Kdelr2.2	0.328458	0.504	0.327	5.45169e-52	3	Kdelr2
Snhg1	0.408504	0.528	0.347	6.72137e-52	3	Snhg1
Cltc.3	0.31898	0.746	0.553	7.57073e-52	3	Cltc
Dpf2	0.341226	0.404	0.233	7.90528e-52	3	Dpf2
Rasgef1b.3	-0.52843	0.067	0.267	9.56998e-52	3	Rasgef1b
Cox8a.1	-0.56626	0.842	0.804	9.978e-52	3	Cox8a
Tpm3.1	0.314289	0.898	0.737	1.14175e-51	3	Tpm3
Bsdc1	0.307185	0.371	0.203	1.28323e-51	3	Bsdc1
Bag3.2	0.273052	0.372	0.201	1.39666e-51	3	Bag3
Rnase6.2	-0.557282	0.023	0.204	1.65457e-51	3	Rnase6
Dpy19l4	0.324636	0.236	0.103	1.70819e-51	3	Dpy19l4
Zdhhc8	0.25322	0.225	0.093	1.97284e-51	3	Zdhhc8
Rnf19b.2	-0.680411	0.234	0.451	2.02874e-51	3	Rnf19b
Nod1.1	0.316974	0.359	0.192	2.54595e-51	3	Nod1
Batf2	0.307797	0.209	0.083	2.90662e-51	3	Batf2
Setd5	0.356854	0.442	0.268	2.964e-51	3	Setd5
Il1b.3	-2.87588	0.15	0.343	3.12561e-51	3	Il1b
Sh3bp1.2	-0.375861	0.048	0.242	3.60691e-51	3	Sh3bp1
Mkln1	0.355082	0.542	0.371	3.78358e-51	3	Mkln1
Flna.1	-0.851076	0.418	0.574	4.05789e-51	3	Flna
Mgat4a.2	-0.320584	0.026	0.21	4.55061e-51	3	Mgat4a
Tcf12.1	0.32375	0.497	0.312	5.08522e-51	3	Tcf12
Eif5	0.364751	0.784	0.627	5.64272e-51	3	Eif5
Sell.3	-1.01304	0.043	0.228	6.61905e-51	3	Sell
Havcr2.2	-0.36294	0.014	0.19	7.66595e-51	3	Havcr2
Calhm6.3	-0.538193	0.019	0.196	8.03701e-51	3	Calhm6
Klra2.3	-0.43172	0.017	0.194	1.3343e-50	3	Klra2
Metap2.1	0.295184	0.718	0.545	1.6341e-50	3	Metap2
Arhgef6.1	-0.411006	0.057	0.254	1.64232e-50	3	Arhgef6
Apobr.2	-0.327394	0.016	0.192	1.6998e-50	3	Apobr
Msr1.3	-0.495405	0.013	0.186	2.34979e-50	3	Msr1
Atf7	0.33551	0.373	0.209	2.56346e-50	3	Atf7
Gm15564.1	0.251358	0.362	0.188	2.58655e-50	3	Gm15564
Pkn2.1	0.29704	0.588	0.413	3.10046e-50	3	Pkn2
Eef1b2.2	-0.691821	0.792	0.78	3.44968e-50	3	Eef1b2
Pum2	0.338988	0.609	0.446	3.87532e-50	3	Pum2
Casp1.1	-0.418529	0.064	0.262	5.19035e-50	3	Casp1
Ttc7b	0.260872	0.251	0.111	5.53062e-50	3	Ttc7b
Bcr.1	0.259258	0.278	0.13	5.90402e-50	3	Bcr
Tlr13.3	-0.36057	0.013	0.185	6.63926e-50	3	Tlr13
Srsf5.3	0.345614	0.933	0.791	6.78066e-50	3	Srsf5
Sgpl1.3	-0.410408	0.097	0.304	7.25204e-50	3	Sgpl1
Gng10	-0.556306	0.155	0.367	8.02846e-50	3	Gng10
Akap9	0.449402	0.541	0.37	8.96185e-50	3	Akap9
Rbm15b	0.291196	0.265	0.122	1.01864e-49	3	Rbm15b
Ifih1.3	0.260608	0.527	0.333	1.09544e-49	3	Ifih1
Cxcl2.3	-3.17603	0.226	0.407	1.18988e-49	3	Cxcl2
Rab6a.1	0.324452	0.545	0.379	1.31928e-49	3	Rab6a
Prrc2a	0.323149	0.581	0.412	1.49695e-49	3	Prrc2a
Rpl7.3	-0.487188	0.932	0.864	1.56569e-49	3	Rpl7
Prrc2c.1	0.280959	0.838	0.668	1.64079e-49	3	Prrc2c
Trem1.3	-0.842158	0.013	0.184	2.62274e-49	3	Trem1
Pqlc3.1	-0.317728	0.036	0.22	3.4235e-49	3	Pqlc3
Tlr7.2	-0.33724	0.013	0.184	3.74548e-49	3	Tlr7
Rel.1	-1.01797	0.337	0.518	3.8478e-49	3	Rel
Phyh	-0.380617	0.065	0.262	4.62224e-49	3	Phyh
Fuca2.1	-0.329533	0.044	0.231	4.66108e-49	3	Fuca2
Rab1a.3	0.33936	0.648	0.466	5.818e-49	3	Rab1a
Mgst1.3	-0.964415	0.155	0.343	6.15049e-49	3	Mgst1
Phf20l1.2	0.353562	0.611	0.441	6.16238e-49	3	Phf20l1
Csf3r.2	-0.825319	0.018	0.191	6.97621e-49	3	Csf3r
Btk.2	-0.277542	0.008	0.175	7.06502e-49	3	Btk
Exoc6	0.335983	0.347	0.186	8.58588e-49	3	Exoc6
Mib1.1	0.287185	0.404	0.238	8.60771e-49	3	Mib1
Csnk2a1.1	0.303866	0.682	0.516	1.31939e-48	3	Csnk2a1
Eno1.1	-0.564528	0.236	0.438	1.42312e-48	3	Eno1
Clec4e.3	-1.09429	0.04	0.221	1.53136e-48	3	Clec4e
Ccr2.3	-1.07691	0.024	0.196	1.64606e-48	3	Ccr2
Slc15a3.3	-0.976488	0.174	0.359	1.6822e-48	3	Slc15a3
Slc16a3.2	-0.565122	0.023	0.197	1.74515e-48	3	Slc16a3
Uba52.2	-0.929722	0.843	0.82	1.85231e-48	3	Uba52
Hnrnpa0.2	0.29133	0.803	0.656	2.07454e-48	3	Hnrnpa0
Sept1.3	-0.739946	0.048	0.227	3.17276e-48	3	2001-09-01
Hras.1	0.272372	0.455	0.288	3.51856e-48	3	Hras
Notch2	-0.37199	0.084	0.287	3.68941e-48	3	Notch2
H2-T22.1	0.311505	0.758	0.585	3.81966e-48	3	H2-T22
Stk24.2	-0.623009	0.232	0.444	4.04346e-48	3	Stk24
Tep1.3	-0.366249	0.069	0.263	4.66013e-48	3	Tep1
Kti12	0.278286	0.231	0.1	4.75094e-48	3	Kti12
Slc16a6.2	-0.476672	0.036	0.215	5.13512e-48	3	Slc16a6
Fundc2	0.290843	0.511	0.336	7.21694e-48	3	Fundc2
Ccdc88c.2	-0.549955	0.034	0.21	7.87355e-48	3	Ccdc88c
Rsrc2.2	0.326941	0.691	0.524	7.91515e-48	3	Rsrc2
Plcl2	-0.291763	0.012	0.178	8.57318e-48	3	Plcl2
Tent5c.3	-0.509272	0.053	0.24	9.42446e-48	3	Tent5c
Znrf1.2	0.325688	0.439	0.266	9.54446e-48	3	Znrf1
Ctsc.3	-1.32801	0.337	0.478	1.42676e-47	3	Ctsc
Efcab14	0.333135	0.43	0.27	1.47577e-47	3	Efcab14
Tmbim6.1	0.298361	0.91	0.709	1.71133e-47	3	Tmbim6
Tle4.1	0.386333	0.508	0.336	1.74032e-47	3	Tle4
Arhgef2.2	0.320973	0.515	0.345	1.77884e-47	3	Arhgef2
Myh9.1	0.309678	0.892	0.751	1.9693e-47	3	Myh9
Il1rn.3	-1.06925	0.036	0.211	1.99013e-47	3	Il1rn
Coro2a.2	-0.425624	0.052	0.237	2.11576e-47	3	Coro2a
Akna.2	-0.506949	0.098	0.295	2.24303e-47	3	Akna
Crlf3.2	-0.565282	0.15	0.357	2.26153e-47	3	Crlf3
Kif5b.2	0.29134	0.748	0.603	2.49827e-47	3	Kif5b
Ywhab.1	0.272075	0.812	0.613	2.52757e-47	3	Ywhab
Hp.2	-1.22384	0.068	0.254	3.18938e-47	3	Hp
Tsc22d2	0.417609	0.423	0.26	3.29923e-47	3	Tsc22d2
Cd3g.3	-1.7163	0.044	0.218	3.45943e-47	3	Cd3g
Slc29a1.2	0.326263	0.391	0.226	3.50011e-47	3	Slc29a1
Eif2ak2.2	0.355557	0.471	0.297	4.37844e-47	3	Eif2ak2
Psd4.1	-0.328072	0.009	0.171	4.42491e-47	3	Psd4
Myof.3	-0.60575	0.108	0.312	5.00565e-47	3	Myof
Serpinb1a.3	0.31066	0.279	0.127	5.4636e-47	3	Serpinb1a
Serinc1	0.318418	0.699	0.519	5.59704e-47	3	Serinc1
Rab2a.1	0.28348	0.744	0.579	6.05277e-47	3	Rab2a
Sfpq.1	0.300608	0.776	0.603	6.17669e-47	3	Sfpq
Parp12.2	0.293549	0.415	0.247	6.66166e-47	3	Parp12
Ccl4.3	-2.20407	0.077	0.262	7.27207e-47	3	Ccl4
Ccl9.3	-0.886514	0.04	0.215	7.28594e-47	3	Ccl9
Gimap3.2	-0.760599	0.028	0.197	7.50989e-47	3	Gimap3
Tuba1c.3	-0.439981	0.102	0.304	8.04795e-47	3	Tuba1c
Cx3cr1.3	-0.741701	0.019	0.184	1.00829e-46	3	Cx3cr1
Nol7.3	0.272403	0.718	0.552	1.24093e-46	3	Nol7
Rnf7.1	0.303387	0.549	0.389	1.31476e-46	3	Rnf7
Slc9a3r1.2	-0.488689	0.138	0.343	1.38672e-46	3	Slc9a3r1
Cd3e.3	-1.24523	0.03	0.198	1.45446e-46	3	Cd3e
Rpl7a.2	-0.488838	0.906	0.827	1.49524e-46	3	Rpl7a
Cd3d.3	-1.17654	0.044	0.218	1.57188e-46	3	Cd3d
Scimp.2	-0.382052	0.014	0.178	1.62496e-46	3	Scimp
Aim2	-0.325348	0.025	0.196	1.98467e-46	3	Aim2
Rnd1	0.319477	0.133	0.041	2.11611e-46	3	Rnd1
Gda.3	-0.827903	0.091	0.278	2.3807e-46	3	Gda
Pola2	0.262954	0.195	0.077	2.925e-46	3	Pola2
Gmfg.3	-0.853308	0.412	0.566	3.06421e-46	3	Gmfg
Ddx5.3	0.267323	0.988	0.897	3.32704e-46	3	Ddx5
Arsa	0.293997	0.251	0.119	4.44848e-46	3	Arsa
Il7r.2	-0.809221	0.024	0.192	4.47326e-46	3	Il7r
Stt3b.2	0.368548	0.508	0.346	4.71523e-46	3	Stt3b
Anapc1	0.337435	0.385	0.225	5.64355e-46	3	Anapc1
Rsu1.2	0.311911	0.518	0.356	7.26257e-46	3	Rsu1
Lacc1.2	-0.303927	0.015	0.179	7.54677e-46	3	Lacc1
Antxr2.1	0.384557	0.427	0.263	7.69248e-46	3	Antxr2
Actr3.1	-0.797471	0.632	0.695	8.35846e-46	3	Actr3
Clec4n.3	-0.67537	0.02	0.184	9.37781e-46	3	Clec4n
Trbc2.3	-1.51279	0.059	0.234	1.15217e-45	3	Trbc2
Adnp	0.277217	0.413	0.25	1.36247e-45	3	Adnp
Fnbp1.1	-0.592934	0.228	0.438	1.44307e-45	3	Fnbp1
Pkib.2	-0.38949	0.017	0.181	1.54838e-45	3	Pkib
Tmed4	0.277538	0.3	0.157	1.55011e-45	3	Tmed4
Tspan4.2	0.258435	0.301	0.154	1.75286e-45	3	Tspan4
Serp1.2	-0.748829	0.379	0.554	1.80848e-45	3	Serp1
Pnpla7.1	-0.327632	0.029	0.199	1.87869e-45	3	Pnpla7
Snx13	0.276221	0.274	0.135	2.04034e-45	3	Snx13
Rasa4.3	-0.30776	0.034	0.208	2.44749e-45	3	Rasa4
Chmp5.1	0.272594	0.605	0.443	2.65083e-45	3	Chmp5
Gm21188.3	-0.310016	0.011	0.17	2.65463e-45	3	Gm21188
Rcn2	0.288056	0.393	0.232	2.74881e-45	3	Rcn2
Adssl1.3	-0.303118	0.01	0.169	3.18377e-45	3	Adssl1
Snu13	0.375605	0.709	0.567	3.27769e-45	3	Snu13
Ccdc88b	-0.292533	0.021	0.187	3.81619e-45	3	Ccdc88b
Rsad2.2	-0.319583	0.5	0.293	4.18127e-45	3	Rsad2
Trim24	0.309979	0.285	0.14	4.31595e-45	3	Trim24
Rasgrp1.1	-0.404132	0.022	0.187	5.21489e-45	3	Rasgrp1
Crip1.2	-1.37101	0.808	0.775	5.36304e-45	3	Crip1
Nufip2.1	0.351164	0.586	0.424	5.77142e-45	3	Nufip2
Ppp2r2a	0.323076	0.491	0.329	7.76001e-45	3	Ppp2r2a
Clec4d.3	-1.02431	0.047	0.22	7.96912e-45	3	Clec4d
Irf9	0.307179	0.55	0.379	8.13449e-45	3	Irf9
Ak3.1	0.297386	0.328	0.179	8.23921e-45	3	Ak3
Rnf121	0.281257	0.307	0.162	8.75338e-45	3	Rnf121
Hmg20b	0.311466	0.491	0.331	9.12175e-45	3	Hmg20b
Cd47.3	0.289442	0.925	0.756	9.80289e-45	3	Cd47
Xbp1.2	0.321995	0.63	0.44	1.10561e-44	3	Xbp1
Pld3.2	-1.00311	0.161	0.344	1.35528e-44	3	Pld3
Apoc2.3	-0.59537	0.012	0.169	1.46356e-44	3	Apoc2
Pygl.2	-0.427768	0.027	0.193	1.4952e-44	3	Pygl
Blvrb.3	-0.584708	0.132	0.326	2.12112e-44	3	Blvrb
Arl5c.1	-0.416279	0.019	0.179	2.56035e-44	3	Arl5c
Sec61g	-0.648855	0.776	0.768	2.63058e-44	3	Sec61g
Clock	0.350619	0.372	0.217	2.78936e-44	3	Clock
Myo5a.2	-0.359118	0.048	0.224	2.88214e-44	3	Myo5a
Gpr35.3	-0.355004	0.013	0.17	3.09928e-44	3	Gpr35
Dok3.3	-0.322685	0.026	0.191	3.39791e-44	3	Dok3
Reep5.2	-0.661182	0.498	0.607	3.88905e-44	3	Reep5
Txlna	0.336671	0.389	0.235	4.24032e-44	3	Txlna
Gas7.2	-0.338056	0.019	0.179	4.27112e-44	3	Gas7
Cdk16	0.253863	0.269	0.134	4.30761e-44	3	Cdk16
Ly6i.3	-0.950744	0.056	0.23	4.55741e-44	3	Ly6i
Senp6.1	0.300829	0.584	0.421	5.11212e-44	3	Senp6
Gpr171.2	-0.5407	0.023	0.184	5.41746e-44	3	Gpr171
AA467197.3	-1.11816	0.078	0.256	5.57845e-44	3	AA467197
Ptpre.3	-0.6886	0.167	0.356	6.32265e-44	3	Ptpre
Smc1a.1	0.344618	0.611	0.452	6.36813e-44	3	Smc1a
Csf2rb2.3	-0.282181	0.013	0.171	7.32476e-44	3	Csf2rb2
Fos.3	0.684611	0.876	0.743	7.45603e-44	3	Fos
Serpina3f.1	0.578152	0.231	0.103	9.55137e-44	3	Serpina3f
Dnaja1.2	0.261149	0.86	0.696	1.25585e-43	3	Dnaja1
Tlr2.3	-0.764359	0.109	0.293	1.39933e-43	3	Tlr2
Kcmf1.1	0.344649	0.487	0.335	2.18661e-43	3	Kcmf1
Grap2.1	-0.520901	0.02	0.178	2.34496e-43	3	Grap2
Cnot6	0.343438	0.438	0.281	3.1698e-43	3	Cnot6
Aida.1	0.312961	0.47	0.306	3.4424e-43	3	Aida
Gm26740.3	-0.449065	0.015	0.17	3.77293e-43	3	Gm26740
Clec4a1.3	-0.582973	0.02	0.177	4.69947e-43	3	Clec4a1
Id2.2	-1.11198	0.333	0.487	4.91463e-43	3	Id2
Batf.1	-0.372644	0.024	0.185	5.06394e-43	3	Batf
2006-03-01	0.319396	0.377	0.225	5.47683e-43	3	2006-03-01
Plekha2.1	0.315392	0.493	0.323	5.7462e-43	3	Plekha2
Traf3ip3.2	-0.359597	0.013	0.167	6.35971e-43	3	Traf3ip3
mt-Atp6.2	0.292089	0.991	0.947	7.90202e-43	3	mt-Atp6
Fxyd5.3	-1.00432	0.676	0.661	1.00214e-42	3	Fxyd5
Tbc1d9.2	-0.269962	0.015	0.17	1.09712e-42	3	Tbc1d9
Son.1	0.288973	0.937	0.786	1.16287e-42	3	Son
Bach1.3	0.348861	0.531	0.356	1.20985e-42	3	Bach1
Atp8b4.1	-0.31688	0.015	0.169	1.24141e-42	3	Atp8b4
Scaf1	0.340524	0.36	0.213	1.31967e-42	3	Scaf1
Wdr37	0.318761	0.324	0.178	1.86365e-42	3	Wdr37
Kif21b.2	-0.387327	0.019	0.175	2.00667e-42	3	Kif21b
Serf2.1	-0.467269	0.915	0.845	2.16324e-42	3	Serf2
Arrb2.2	-0.390917	0.097	0.283	2.46462e-42	3	Arrb2
Dyrk2	0.348571	0.374	0.22	2.81304e-42	3	Dyrk2
0610010K14Rik	0.320512	0.426	0.269	2.82661e-42	3	0610010K14Rik
Gm10076.2	-0.612799	0.905	0.846	2.82967e-42	3	Gm10076
Sec61b.2	-0.688054	0.627	0.681	2.84747e-42	3	Sec61b
Glg1	0.353891	0.531	0.376	3.00803e-42	3	Glg1
Clec5a.3	-0.305155	0.007	0.156	3.23378e-42	3	Clec5a
Ubd.1	0.802802	0.152	0.054	3.35494e-42	3	Ubd
Nfkbid.1	-0.473599	0.043	0.209	3.9675e-42	3	Nfkbid
Gsto1.2	-0.381912	0.062	0.238	4.09944e-42	3	Gsto1
Lpcat2.3	-0.423746	0.041	0.205	4.20189e-42	3	Lpcat2
Glul.2	0.33912	0.5	0.329	5.48799e-42	3	Glul
Prkar2a.1	0.275507	0.359	0.208	5.52573e-42	3	Prkar2a
Rasal3.1	-0.38651	0.017	0.169	5.76838e-42	3	Rasal3
Adam8.2	-0.508936	0.026	0.185	5.89029e-42	3	Adam8
Zfr	0.349817	0.489	0.333	6.55017e-42	3	Zfr
Dhrs7.1	0.298275	0.494	0.333	8.24548e-42	3	Dhrs7
Kcnab2.1	-0.278574	0.012	0.162	8.44583e-42	3	Kcnab2
Ms4a7.3	-1.02395	0.026	0.182	8.82827e-42	3	Ms4a7
Gm8369.3	-0.821768	0.045	0.208	1.07542e-41	3	Gm8369
Pcm1.1	0.316888	0.462	0.305	1.11805e-41	3	Pcm1
1600014C10Rik.2	-0.364737	0.039	0.203	1.31164e-41	3	1600014C10Rik
Cd63.3	-1.6748	0.268	0.409	1.39039e-41	3	Cd63
Jaml.2	-0.594061	0.02	0.172	1.72834e-41	3	Jaml
Clec4a2.3	-0.392802	0.013	0.163	1.83508e-41	3	Clec4a2
Ccr1.2	-0.743287	0.018	0.171	1.90086e-41	3	Ccr1
Pum1	0.28635	0.527	0.372	1.96325e-41	3	Pum1
Taok3.1	-0.53931	0.246	0.442	2.37737e-41	3	Taok3
Crebbp.1	0.338743	0.631	0.483	2.58201e-41	3	Crebbp
Lrrc25.3	-0.327215	0.017	0.167	2.86219e-41	3	Lrrc25
Gnpda1.1	-0.259278	0.02	0.173	3.46486e-41	3	Gnpda1
Runx2.2	-0.364347	0.015	0.165	3.82944e-41	3	Runx2
Tram2	0.26064	0.215	0.096	4.01375e-41	3	Tram2
Itpr2.2	0.360869	0.489	0.326	4.19397e-41	3	Itpr2
Map3k8.1	0.35386	0.461	0.294	4.45585e-41	3	Map3k8
Slc35e4	0.255673	0.241	0.116	4.87047e-41	3	Slc35e4
C5ar1.3	-0.470882	0.017	0.169	4.96761e-41	3	C5ar1
Eif4h.1	0.266591	0.672	0.514	5.4163e-41	3	Eif4h
Nedd9.1	0.343168	0.554	0.385	5.9421e-41	3	Nedd9
Tbl1x.2	0.303114	0.457	0.299	6.61375e-41	3	Tbl1x
Tap1.1	0.39821	0.697	0.535	7.69313e-41	3	Tap1
Stk25	0.251075	0.324	0.181	9.99718e-41	3	Stk25
Pdcd4.3	-0.933779	0.278	0.456	1.58653e-40	3	Pdcd4
Slamf9.3	-0.442895	0.016	0.164	1.66624e-40	3	Slamf9
Tra2b.2	0.314435	0.812	0.68	1.7285e-40	3	Tra2b
Strn4	0.258811	0.351	0.204	2.23882e-40	3	Strn4
Dennd1c.1	-0.306363	0.021	0.172	2.5164e-40	3	Dennd1c
Gna15.2	-0.306495	0.013	0.16	2.86267e-40	3	Gna15
Ptpra.1	0.296499	0.496	0.34	3.10238e-40	3	Ptpra
Lat.3	-0.803631	0.029	0.18	3.11545e-40	3	Lat
Ssbp3.1	0.262149	0.349	0.194	3.77157e-40	3	Ssbp3
Oas3.2	-0.533504	0.056	0.22	3.85975e-40	3	Oas3
Ddb1.1	0.253031	0.496	0.34	4.41619e-40	3	Ddb1
Vps36	0.302104	0.504	0.36	5.01251e-40	3	Vps36
Ifi205.3	-0.634019	0.027	0.18	5.43102e-40	3	Ifi205
Xylt1.1	-0.315204	0.021	0.172	5.5909e-40	3	Xylt1
Plekha1.2	0.286091	0.39	0.243	5.98589e-40	3	Plekha1
Tsc22d4.1	-0.631195	0.364	0.545	6.08165e-40	3	Tsc22d4
Gsn.3	-2.41352	0.321	0.495	6.63851e-40	3	Gsn
Btg2.1	0.479428	0.902	0.765	7.0949e-40	3	Btg2
Slc7a11.3	-0.85434	0.025	0.177	7.20153e-40	3	Slc7a11
Tmf1	0.299327	0.464	0.317	7.46103e-40	3	Tmf1
Trac.3	-1.0273	0.036	0.191	8.01842e-40	3	Trac
Fbxo30	0.297108	0.27	0.137	8.30381e-40	3	Fbxo30
Cks2.1	-0.590659	0.075	0.245	8.32153e-40	3	Cks2
Shtn1.3	-0.36138	0.034	0.191	9.44537e-40	3	Shtn1
Eif4g3	0.300678	0.564	0.414	1.30545e-39	3	Eif4g3
Rnf31	0.317493	0.299	0.163	1.36806e-39	3	Rnf31
Gapvd1	0.325736	0.462	0.312	1.36905e-39	3	Gapvd1
Cntln	0.257917	0.223	0.103	1.49232e-39	3	Cntln
Plekhj1	-0.357879	0.149	0.346	2.42629e-39	3	Plekhj1
Pitpnb	0.277645	0.409	0.262	2.55274e-39	3	Pitpnb
mt-Nd2.2	0.255242	0.984	0.899	2.66019e-39	3	mt-Nd2
Gramd3.3	-0.711253	0.056	0.216	2.91666e-39	3	Gramd3
Frrs1.2	-0.29146	0.036	0.193	3.09426e-39	3	Frrs1
Dgkz	0.301237	0.428	0.272	3.58616e-39	3	Dgkz
Abhd17c	0.274025	0.274	0.143	4.09717e-39	3	Abhd17c
Appbp2	0.329151	0.386	0.239	4.29337e-39	3	Appbp2
Map4k1.1	-0.313286	0.017	0.162	4.94365e-39	3	Map4k1
Bri3bp	-0.266602	0.027	0.178	5.34981e-39	3	Bri3bp
Srsf7.1	0.285423	0.703	0.552	5.38716e-39	3	Srsf7
Susd3.1	-0.287015	0.01	0.15	5.49771e-39	3	Susd3
Kbtbd2	0.280308	0.341	0.197	6.07311e-39	3	Kbtbd2
Fabp5.3	-2.24462	0.261	0.418	6.1113e-39	3	Fabp5
Bag6	0.320787	0.464	0.321	6.73657e-39	3	Bag6
Acer3.3	0.381371	0.435	0.282	9.6905e-39	3	Acer3
Cyfip1.3	0.285612	0.596	0.424	1.02065e-38	3	Cyfip1
Bptf.3	0.29561	0.643	0.498	1.02873e-38	3	Bptf
Pml.1	0.284791	0.329	0.18	1.15276e-38	3	Pml
Pbxip1	-0.564871	0.246	0.435	1.1846e-38	3	Pbxip1
Rreb1.1	0.344771	0.343	0.206	1.38777e-38	3	Rreb1
Trim8.1	0.323401	0.427	0.28	1.598e-38	3	Trim8
Ripor2.3	-0.612753	0.054	0.21	2.29933e-38	3	Ripor2
Dram1.2	-0.489326	0.065	0.231	2.47899e-38	3	Dram1
Rps15.3	-0.453796	0.965	0.898	2.58336e-38	3	Rps15
Lrmp.1	-0.26585	0.013	0.155	2.76531e-38	3	Lrmp
Oat.2	-0.59024	0.133	0.313	2.80502e-38	3	Oat
Cops8	0.29353	0.481	0.334	2.85108e-38	3	Cops8
Dapk3	0.296861	0.356	0.215	3.37941e-38	3	Dapk3
Nkg7.3	-1.84726	0.056	0.21	3.78415e-38	3	Nkg7
Fubp1.1	0.277798	0.567	0.414	5.01879e-38	3	Fubp1
Trf.2	-0.769681	0.108	0.275	6.99125e-38	3	Trf
Tec.1	-0.262721	0.017	0.161	7.27109e-38	3	Tec
Slpi.3	-1.36457	0.063	0.222	7.94083e-38	3	Slpi
Dcaf8	0.281102	0.437	0.288	9.22855e-38	3	Dcaf8
Gpcpd1.2	-0.567157	0.167	0.349	9.8798e-38	3	Gpcpd1
Ndufa13.2	-0.574565	0.684	0.716	1.07485e-37	3	Ndufa13
Nbr1	0.273424	0.342	0.2	1.08774e-37	3	Nbr1
Dse.2	-0.251344	0.037	0.191	1.09875e-37	3	Dse
Ccl2.3	-1.54795	0.071	0.23	1.28544e-37	3	Ccl2
Pgd.3	-0.490258	0.174	0.353	1.34358e-37	3	Pgd
Dock5.1	-0.254219	0.016	0.157	1.61613e-37	3	Dock5
Spg21.1	-0.35621	0.155	0.339	1.73037e-37	3	Spg21
Unc119b	0.266972	0.243	0.118	2.49824e-37	3	Unc119b
P2ry14.2	-0.287177	0.018	0.159	2.60313e-37	3	P2ry14
Skap1.3	-0.634116	0.021	0.162	2.77275e-37	3	Skap1
Cfp.3	-0.422092	0.031	0.179	2.85504e-37	3	Cfp
Atp1a3.3	-0.325695	0.022	0.165	3.38962e-37	3	Atp1a3
Tbcc	0.286473	0.262	0.137	3.80073e-37	3	Tbcc
Secisbp2l.1	0.25334	0.467	0.315	4.12611e-37	3	Secisbp2l
Erf	0.261158	0.244	0.122	4.88455e-37	3	Erf
Dck.2	-0.40324	0.056	0.213	5.01331e-37	3	Dck
Rnase4.2	-0.680082	0.077	0.239	6.02741e-37	3	Rnase4
Rnh1.3	-0.693895	0.321	0.471	6.57564e-37	3	Rnh1
Cd200r4.2	-0.30155	0.006	0.138	8.01784e-37	3	Cd200r4
Atp5l.1	-0.502053	0.829	0.791	9.09761e-37	3	Atp5l
Pabpc1.1	-0.596042	0.778	0.759	9.37738e-37	3	Pabpc1
Mex3c	0.269171	0.312	0.175	1.09558e-36	3	Mex3c
Ucp2.2	-0.910177	0.637	0.647	1.24396e-36	3	Ucp2
Vdac3.2	0.253045	0.577	0.433	1.76648e-36	3	Vdac3
Cebpg.2	0.272402	0.433	0.291	1.89647e-36	3	Cebpg
Zmym5	0.30711	0.347	0.206	1.91708e-36	3	Zmym5
Caml	0.286731	0.278	0.152	2.01992e-36	3	Caml
Eef1a1.3	-0.29976	0.992	0.949	2.17249e-36	3	Eef1a1
Hk3.1	-0.252827	0.006	0.136	2.36999e-36	3	Hk3
Milr1.2	-0.275135	0.058	0.219	2.82061e-36	3	Milr1
Rab18.1	0.251804	0.529	0.382	3.32333e-36	3	Rab18
Lck.3	-0.718625	0.04	0.186	4.20906e-36	3	Lck
Mapk9	0.311907	0.328	0.194	4.37409e-36	3	Mapk9
Prpf4b.2	0.302531	0.643	0.496	6.89468e-36	3	Prpf4b
Satb1.3	-0.812715	0.056	0.206	6.95427e-36	3	Satb1
Ccl3.2	-1.09233	0.032	0.175	7.65603e-36	3	Ccl3
Cd80.1	-0.286888	0.009	0.14	8.32165e-36	3	Cd80
Il2rb.3	-0.92807	0.04	0.185	9.7275e-36	3	Il2rb
Ly6c2.3	-2.31502	0.121	0.277	1.24401e-35	3	Ly6c2
Bhlhe40.2	-0.934692	0.358	0.509	1.34836e-35	3	Bhlhe40
Baz1b	0.251291	0.514	0.367	1.37834e-35	3	Baz1b
Agpat4.2	0.271822	0.457	0.302	1.51789e-35	3	Agpat4
Smap2.1	-0.497085	0.246	0.433	1.67649e-35	3	Smap2
Cd33.2	-0.337587	0.007	0.136	2.23507e-35	3	Cd33
Tuba4a	-0.371694	0.064	0.223	3.02159e-35	3	Tuba4a
Creg1.3	-1.00294	0.285	0.431	3.09777e-35	3	Creg1
Trp53i11.3	0.336437	0.298	0.155	3.17839e-35	3	Trp53i11
Sntb2.1	0.26628	0.362	0.218	3.2834e-35	3	Sntb2
Atp1b3.1	0.291048	0.708	0.534	3.8279e-35	3	Atp1b3
Saysd1	0.2552	0.248	0.128	4.017e-35	3	Saysd1
Cd22.2	-0.307736	0.015	0.149	4.33139e-35	3	Cd22
Cd72.3	-0.740178	0.034	0.176	4.3519e-35	3	Cd72
Sh2d2a.3	-0.680431	0.025	0.161	4.57724e-35	3	Sh2d2a
Nr1h3.3	-0.278988	0.022	0.16	6.4433e-35	3	Nr1h3
Tspan14	0.271011	0.342	0.203	6.9454e-35	3	Tspan14
Bcl2l11	-0.576879	0.18	0.358	7.45406e-35	3	Bcl2l11
Tmem38b.1	-0.260981	0.048	0.199	8.13231e-35	3	Tmem38b
Ptpn7.1	-0.270528	0.019	0.155	8.66856e-35	3	Ptpn7
Tmem205.2	0.253302	0.385	0.241	1.02136e-34	3	Tmem205
Hpcal1.1	0.303252	0.473	0.329	1.10554e-34	3	Hpcal1
Tmem106a.3	-0.34437	0.082	0.245	1.15173e-34	3	Tmem106a
Ikzf3.3	-0.562209	0.025	0.161	1.21161e-34	3	Ikzf3
2610507B11Rik	0.264468	0.456	0.318	1.2719e-34	3	2610507B11Rik
Smpdl3b.1	-0.311954	0.013	0.143	1.3069e-34	3	Smpdl3b
Chd6.1	0.304089	0.378	0.233	1.32158e-34	3	Chd6
H2afz.1	-0.933447	0.69	0.704	1.33245e-34	3	H2afz
Pglyrp1.1	-0.72615	0.037	0.178	1.53941e-34	3	Pglyrp1
Ifi209.2	-0.705742	0.151	0.318	2.01975e-34	3	Ifi209
Cbx1	0.284969	0.473	0.332	2.1687e-34	3	Cbx1
Gm6377.2	-0.313778	0.025	0.162	2.19371e-34	3	Gm6377
Rpl15.2	-0.430399	0.933	0.852	2.81208e-34	3	Rpl15
Rasa1.1	0.265377	0.388	0.246	2.81547e-34	3	Rasa1
Itk.3	-0.640671	0.022	0.155	2.8442e-34	3	Itk
Ppp6r3	0.253253	0.445	0.304	3.57868e-34	3	Ppp6r3
Topors	0.358558	0.403	0.261	3.92623e-34	3	Topors
Mgat1.1	0.286741	0.408	0.273	4.15172e-34	3	Mgat1
N4bp2l1	-0.299931	0.028	0.166	4.54743e-34	3	N4bp2l1
Grk2.1	-0.538523	0.341	0.505	5.48723e-34	3	Grk2
Tbxas1.3	-0.266363	0.024	0.16	6.07924e-34	3	Tbxas1
Col4a3bp	0.267755	0.405	0.265	6.96725e-34	3	Col4a3bp
Wbp4	0.266886	0.469	0.326	7.39443e-34	3	Wbp4
Tmem219.1	-0.350088	0.147	0.323	9.93518e-34	3	Tmem219
Mthfsl	-0.265112	0.053	0.204	1.29365e-33	3	Mthfsl
Ighm.3	-1.67206	0.144	0.304	1.2975e-33	3	Ighm
Spata13.1	-0.368769	0.082	0.242	1.38435e-33	3	Spata13
Wac.1	0.257229	0.596	0.463	1.4082e-33	3	Wac
Pnpla2.1	0.268767	0.423	0.281	1.47552e-33	3	Pnpla2
Atp11c	0.300922	0.253	0.135	1.5054e-33	3	Atp11c
Cnn2.2	-0.697825	0.32	0.477	1.51902e-33	3	Cnn2
Thy1.3	-0.627963	0.016	0.144	1.57341e-33	3	Thy1
Ubr3	0.283614	0.354	0.217	1.84497e-33	3	Ubr3
Stag1	0.262256	0.515	0.378	2.02025e-33	3	Stag1
Abhd16a	0.30384	0.37	0.238	2.16188e-33	3	Abhd16a
Mon2	0.288192	0.362	0.226	2.18592e-33	3	Mon2
Fpr2.3	-0.411811	0.011	0.137	2.75999e-33	3	Fpr2
Rnf187	0.300813	0.525	0.388	2.88351e-33	3	Rnf187
Hist1h2ap	-1.30409	0.087	0.245	2.90057e-33	3	Hist1h2ap
Ldlr.2	-0.460393	0.114	0.279	2.914e-33	3	Ldlr
Psmb10.2	0.284156	0.749	0.584	3.43227e-33	3	Psmb10
Ddx58.1	0.259764	0.519	0.357	3.57066e-33	3	Ddx58
Atp2a2.1	0.252955	0.522	0.377	3.60269e-33	3	Atp2a2
Tapbpl.1	0.262792	0.392	0.252	4.18865e-33	3	Tapbpl
Gk.2	-0.258312	0.027	0.164	4.70872e-33	3	Gk
Dennd6a	0.26274	0.336	0.205	4.73759e-33	3	Dennd6a
Tnfsf13b.2	-0.339927	0.025	0.158	7.63336e-33	3	Tnfsf13b
Rpl4.2	-0.499627	0.83	0.782	9.31777e-33	3	Rpl4
Cdk12	0.27793	0.522	0.383	1.2187e-32	3	Cdk12
Fut11	0.27156	0.222	0.112	1.32902e-32	3	Fut11
C3ar1.3	-0.443052	0.011	0.134	1.33444e-32	3	C3ar1
Erap1	0.303496	0.414	0.281	1.50286e-32	3	Erap1
Kpnb1	0.256553	0.419	0.282	1.7996e-32	3	Kpnb1
Ctsw.3	-0.697791	0.023	0.152	1.87323e-32	3	Ctsw
Actb.2	-0.552949	0.998	0.974	1.97687e-32	3	Actb
Snx5.2	-0.561398	0.273	0.43	2.18267e-32	3	Snx5
Hp1bp3.2	0.256605	0.579	0.433	2.32237e-32	3	Hp1bp3
Gadd45b.3	-1.13573	0.335	0.475	2.5307e-32	3	Gadd45b
Ltbr.2	0.276783	0.369	0.242	2.62257e-32	3	Ltbr
Tnf.2	-0.541624	0.031	0.165	2.69919e-32	3	Tnf
Pkm.2	-0.648099	0.424	0.539	2.98806e-32	3	Pkm
Ginm1	0.257167	0.382	0.247	3.91761e-32	3	Ginm1
Hsd11b1.2	-0.875591	0.071	0.215	4.4941e-32	3	Hsd11b1
Zfp945	0.260897	0.246	0.128	6.00332e-32	3	Zfp945
Arid1a.1	0.286922	0.585	0.448	7.15174e-32	3	Arid1a
Lncpint.2	-0.428349	0.146	0.32	7.31697e-32	3	Lncpint
Anpep.3	-0.263554	0.013	0.137	7.61442e-32	3	Anpep
Prr5l.2	-0.25495	0.016	0.14	8.2708e-32	3	Prr5l
Tet3	0.29342	0.387	0.254	9.23132e-32	3	Tet3
Chtop	0.280556	0.471	0.337	9.84058e-32	3	Chtop
C1qb.3	-2.00903	0.091	0.236	1.03541e-31	3	C1qb
Trem2.3	-0.864814	0.045	0.181	1.10115e-31	3	Trem2
Tnip3.2	-0.312601	0.006	0.124	1.13386e-31	3	Tnip3
Supt4a.1	-0.569002	0.388	0.546	1.14936e-31	3	Supt4a
Gmip	-0.278559	0.072	0.224	1.19509e-31	3	Gmip
Icos.3	-0.832288	0.02	0.145	1.24604e-31	3	Icos
Def6.1	-0.288912	0.045	0.184	1.30969e-31	3	Def6
Lrch4	-0.291403	0.11	0.274	1.41858e-31	3	Lrch4
Osbpl3.1	-0.257548	0.019	0.144	1.41928e-31	3	Osbpl3
Neu1.1	-0.269516	0.087	0.246	1.46584e-31	3	Neu1
Dok2.2	-0.276333	0.013	0.136	1.65983e-31	3	Dok2
Lpp.2	0.267031	0.463	0.321	2.38401e-31	3	Lpp
Col15a1	0.251738	0.116	0.041	2.81491e-31	3	Col15a1
I830077J02Rik.2	-0.279273	0.016	0.139	3.00258e-31	3	I830077J02Rik
Ddx50.1	0.251676	0.558	0.42	3.52612e-31	3	Ddx50
Arhgap4.1	-0.257465	0.015	0.137	3.60055e-31	3	Arhgap4
Ccdc59	0.251077	0.529	0.393	3.77504e-31	3	Ccdc59
Luc7l3	0.25954	0.464	0.327	4.80954e-31	3	Luc7l3
Rb1	0.276274	0.403	0.267	5.05259e-31	3	Rb1
Hpse.2	-0.296632	0.036	0.168	5.93987e-31	3	Hpse
Mga	0.254979	0.406	0.27	6.28138e-31	3	Mga
Mepce	0.265648	0.322	0.192	6.74261e-31	3	Mepce
Mpp6	-0.274051	0.055	0.197	7.51875e-31	3	Mpp6
Rgmb	0.254454	0.224	0.117	8.05507e-31	3	Rgmb
Klf13	0.257817	0.753	0.6	8.79467e-31	3	Klf13
Rab5a.1	0.266287	0.603	0.482	9.09395e-31	3	Rab5a
Triobp	0.253707	0.328	0.201	9.50545e-31	3	Triobp
Zzz3	0.28233	0.347	0.217	1.08112e-30	3	Zzz3
Il16.2	-0.276083	0.017	0.138	1.70491e-30	3	Il16
Klrk1.1	-0.516425	0.021	0.143	1.92472e-30	3	Klrk1
Slamf6.1	-0.257129	0.013	0.131	1.92481e-30	3	Slamf6
Prkca.2	-0.437909	0.049	0.184	1.94965e-30	3	Prkca
Dnase2a.1	-0.283306	0.08	0.229	2.09674e-30	3	Dnase2a
Bcl11b.3	-0.54737	0.011	0.127	2.44453e-30	3	Bcl11b
Smad4	0.255676	0.47	0.334	2.58745e-30	3	Smad4
Psmd12	0.272481	0.516	0.387	2.64902e-30	3	Psmd12
Blnk.2	-0.29751	0.021	0.145	3.43909e-30	3	Blnk
Gabarap.3	-0.539175	0.784	0.74	3.642e-30	3	Gabarap
Mmp19.3	-0.417797	0.035	0.165	3.74319e-30	3	Mmp19
H2-Oa.2	-0.429752	0.019	0.14	4.15107e-30	3	H2-Oa
Atp6v0e.2	-0.558357	0.612	0.657	4.38596e-30	3	Atp6v0e
Med13l	0.297849	0.493	0.364	7.26728e-30	3	Med13l
Ctla4.3	-0.815562	0.017	0.135	1.18344e-29	3	Ctla4
Sulf2.1	-0.258565	0.035	0.164	1.18906e-29	3	Sulf2
Gpr18.2	-0.306381	0.013	0.13	1.24574e-29	3	Gpr18
Cd28.3	-0.699028	0.021	0.14	1.36612e-29	3	Cd28
Kcnn4.2	-0.261848	0.026	0.15	1.44909e-29	3	Kcnn4
Ifitm6.3	-0.711797	0.023	0.142	1.74988e-29	3	Ifitm6
Sesn3.3	-0.386735	0.056	0.192	1.86364e-29	3	Sesn3
Nop58	0.328698	0.471	0.337	2.77406e-29	3	Nop58
AI413582.1	-0.283947	0.129	0.291	2.8967e-29	3	AI413582
Grk3.2	-0.35935	0.041	0.172	3.08046e-29	3	Grk3
Arid2	0.257691	0.339	0.214	4.90346e-29	3	Arid2
Pkp3.2	-0.387779	0.022	0.141	5.20593e-29	3	Pkp3
Slamf8.2	-0.263239	0.017	0.134	5.67258e-29	3	Slamf8
Cul1	0.319144	0.485	0.364	5.91477e-29	3	Cul1
Rela.1	0.254321	0.505	0.375	6.23408e-29	3	Rela
Cst7.2	-0.372672	0.012	0.125	6.71354e-29	3	Cst7
Ranbp2	0.279407	0.616	0.49	6.99214e-29	3	Ranbp2
Got1.2	-0.365258	0.113	0.267	7.11101e-29	3	Got1
Grina.3	-0.73918	0.308	0.446	7.66621e-29	3	Grina
Acod1.2	-1.41037	0.031	0.154	7.73895e-29	3	Acod1
Pbrm1	0.277335	0.572	0.445	8.92313e-29	3	Pbrm1
Smchd1.1	-0.652096	0.368	0.525	9.92648e-29	3	Smchd1
Plekho2.2	-0.481836	0.249	0.413	1.15614e-28	3	Plekho2
Rap2a.2	-0.558974	0.19	0.346	1.3294e-28	3	Rap2a
Uqcrh.2	-0.557472	0.77	0.757	1.38579e-28	3	Uqcrh
Pip4k2a.1	-0.449132	0.186	0.344	1.43008e-28	3	Pip4k2a
Adam19.1	-0.36375	0.048	0.179	1.45586e-28	3	Adam19
Numa1.1	0.293214	0.475	0.344	1.49757e-28	3	Numa1
Ube2d3.1	0.307292	0.862	0.753	1.5218e-28	3	Ube2d3
Slc7a2.3	-0.456723	0.017	0.131	1.94113e-28	3	Slc7a2
Zmpste24	0.294984	0.339	0.218	2.5551e-28	3	Zmpste24
Card11.1	-0.301243	0.03	0.151	2.59457e-28	3	Card11
Ino80d.1	0.271826	0.421	0.29	2.62164e-28	3	Ino80d
Trbc1.3	-1.13287	0.04	0.163	3.37758e-28	3	Trbc1
Fryl.1	0.26411	0.42	0.284	3.61929e-28	3	Fryl
Arrdc3.1	-0.44292	0.109	0.259	3.79895e-28	3	Arrdc3
Aprt.2	-0.542718	0.308	0.449	6.7565e-28	3	Aprt
Galnt1	0.270694	0.513	0.394	7.05541e-28	3	Galnt1
Gcn1	0.253791	0.331	0.207	7.46073e-28	3	Gcn1
Srsf6	0.253199	0.558	0.431	7.80802e-28	3	Srsf6
Ppp2r2d	0.256614	0.427	0.299	8.20674e-28	3	Ppp2r2d
Hmox1.3	-0.436185	0.076	0.216	1.24386e-27	3	Hmox1
Hspa1a.2	0.276576	0.211	0.106	1.44074e-27	3	Hspa1a
Pfdn5.2	-0.493393	0.79	0.776	1.49291e-27	3	Pfdn5
Pdpn.2	-0.477445	0.03	0.15	2.15869e-27	3	Pdpn
Ciao2a.1	-0.390873	0.199	0.36	2.19244e-27	3	Ciao2a
Ppm1h.1	-0.25363	0.072	0.212	2.2186e-27	3	Ppm1h
Agtrap.2	0.267722	0.363	0.241	2.26687e-27	3	Agtrap
Ctsa.3	-0.663136	0.353	0.469	2.47227e-27	3	Ctsa
F10.3	-0.39308	0.032	0.151	3.13901e-27	3	F10
Il18r1.3	-0.592513	0.031	0.148	3.48081e-27	3	Il18r1
Tagap.1	-0.29505	0.013	0.121	3.51502e-27	3	Tagap
Znrf2.1	-0.365038	0.175	0.335	4.15134e-27	3	Znrf2
Cox7b.1	-0.57259	0.572	0.647	5.36258e-27	3	Cox7b
Cst3.2	-1.56276	0.896	0.766	6.57982e-27	3	Cst3
Tmem131l.1	-0.286736	0.054	0.184	7.4118e-27	3	Tmem131l
Tmem173.1	-0.278276	0.118	0.271	7.56837e-27	3	Tmem173
Cox17.1	-0.621008	0.672	0.707	7.66767e-27	3	Cox17
Fblim1.2	-0.336107	0.052	0.182	8.23753e-27	3	Fblim1
Elf4	-0.282349	0.08	0.218	9.14547e-27	3	Elf4
Isy1.1	-0.388909	0.167	0.323	1.26242e-26	3	Isy1
Dtx3l.1	0.261377	0.51	0.375	1.40978e-26	3	Dtx3l
Dcp2	0.268256	0.368	0.243	1.46211e-26	3	Dcp2
Shoc2	0.2666	0.376	0.256	1.53156e-26	3	Shoc2
Gimap7.2	-0.45389	0.015	0.122	1.72383e-26	3	Gimap7
Hexb.3	-0.530663	0.211	0.357	1.73364e-26	3	Hexb
Trps1.2	-0.418081	0.212	0.372	1.74599e-26	3	Trps1
Nsa2.2	-0.591218	0.579	0.647	1.79517e-26	3	Nsa2
mt-Co1.1	-0.35448	0.994	0.951	1.89782e-26	3	mt-Co1
Parp3	-0.294614	0.077	0.215	1.96211e-26	3	Parp3
Cd6.3	-0.627896	0.021	0.132	2.00331e-26	3	Cd6
Evl.2	-0.39852	0.176	0.325	2.17199e-26	3	Evl
BE692007.3	-0.388943	0.013	0.118	2.53144e-26	3	BE692007
Gpnmb.3	-1.43588	0.077	0.204	2.82708e-26	3	Gpnmb
Rrad.1	-0.360861	0.031	0.148	2.84859e-26	3	Rrad
Ldha.2	-0.576276	0.497	0.587	2.97709e-26	3	Ldha
Abracl.2	-0.577008	0.481	0.589	3.1913e-26	3	Abracl
Trip11	0.277241	0.49	0.368	3.73445e-26	3	Trip11
Rab8b.2	-0.578917	0.366	0.499	3.7607e-26	3	Rab8b
Gyg.2	-0.612431	0.169	0.311	4.00018e-26	3	Gyg
Eps8.3	-0.27521	0.059	0.19	4.53399e-26	3	Eps8
Dgat1.3	-0.489167	0.105	0.249	4.55548e-26	3	Dgat1
Sytl3.3	-0.539997	0.009	0.111	4.85186e-26	3	Sytl3
Actr2.1	-0.537632	0.603	0.66	5.30562e-26	3	Actr2
Txk.3	-0.489535	0.012	0.116	5.62155e-26	3	Txk
Mical1	-0.281696	0.075	0.209	5.99501e-26	3	Mical1
Zfp131	0.251016	0.382	0.258	6.273e-26	3	Zfp131
Resf1	-0.823659	0.42	0.553	7.18898e-26	3	Resf1
Ifng.3	-1.01952	0.017	0.123	7.38779e-26	3	Ifng
Tank.1	-0.350981	0.159	0.314	8.24772e-26	3	Tank
Mien1.1	-0.402402	0.251	0.411	1.06054e-25	3	Mien1
Pold4.1	-0.425897	0.218	0.373	1.10263e-25	3	Pold4
Hspe1.2	-0.536398	0.477	0.588	1.20166e-25	3	Hspe1
Zbtb8os	-0.280252	0.113	0.26	1.32807e-25	3	Zbtb8os
Npm3.1	-0.311261	0.132	0.282	1.69058e-25	3	Npm3
Il1r2.3	-0.87311	0.025	0.134	1.69628e-25	3	Il1r2
Acsl1.2	-0.395526	0.082	0.216	1.71214e-25	3	Acsl1
Fhl1.3	-0.340658	0.283	0.144	1.80005e-25	3	Fhl1
Ubn2	0.35673	0.435	0.319	1.98704e-25	3	Ubn2
Ccnl2	0.265865	0.49	0.37	2.11649e-25	3	Ccnl2
Stk19	0.300582	0.367	0.255	2.58876e-25	3	Stk19
Arpc2.2	-0.486155	0.86	0.795	2.80824e-25	3	Arpc2
C1qc.3	-1.62764	0.075	0.199	3.01841e-25	3	C1qc
Cmklr1.3	-0.271447	0.054	0.178	3.41542e-25	3	Cmklr1
Edem1.2	-0.348398	0.208	0.365	3.88536e-25	3	Edem1
Gla.2	-0.268403	0.087	0.223	4.10679e-25	3	Gla
Tbc1d10c.3	-0.315959	0.018	0.123	4.47922e-25	3	Tbc1d10c
Plxdc2.2	-0.734643	0.05	0.169	4.58558e-25	3	Plxdc2
Taldo1.2	-0.743921	0.542	0.602	4.73399e-25	3	Taldo1
Cpq.2	-0.357374	0.081	0.212	5.27114e-25	3	Cpq
Lpcat3	0.291067	0.282	0.176	5.84043e-25	3	Lpcat3
Abhd12.3	-0.414937	0.167	0.309	6.10474e-25	3	Abhd12
Bdp1	0.250426	0.41	0.289	6.22926e-25	3	Bdp1
Pqlc1.1	0.252502	0.327	0.211	6.51381e-25	3	Pqlc1
Pde3b.1	-0.262579	0.038	0.154	7.21001e-25	3	Pde3b
Grb2.2	-0.525855	0.465	0.566	7.66496e-25	3	Grb2
Prex1.2	-0.380688	0.205	0.361	1.00328e-24	3	Prex1
Plin2.3	-0.847937	0.278	0.398	1.03067e-24	3	Plin2
Ttc39c.2	-0.268741	0.029	0.139	1.09406e-24	3	Ttc39c
Ptgs2.3	-0.741353	0.092	0.228	1.14756e-24	3	Ptgs2
Sp140.3	-0.503332	0.232	0.381	1.79256e-24	3	Sp140
1110008P14Rik.1	-0.313656	0.153	0.304	1.83928e-24	3	1110008P14Rik
Atxn7	0.27199	0.33	0.215	2.57355e-24	3	Atxn7
Cmc1.3	-0.303665	0.165	0.32	2.75599e-24	3	Cmc1
Man2b1.3	-0.569178	0.284	0.411	3.54111e-24	3	Man2b1
B3gnt5.2	-0.348469	0.024	0.13	3.601e-24	3	B3gnt5
Hebp1.3	-0.262955	0.03	0.139	4.19601e-24	3	Hebp1
Igf1.3	-0.471366	0.029	0.138	4.64163e-24	3	Igf1
Ivns1abp	0.288721	0.416	0.296	4.6837e-24	3	Ivns1abp
Mif.2	-0.622146	0.399	0.518	6.42129e-24	3	Mif
Tubb6.3	-0.253776	0.102	0.241	6.97117e-24	3	Tubb6
Mlec	0.285248	0.437	0.323	8.21284e-24	3	Mlec
C1qa.3	-2.09856	0.099	0.222	8.36419e-24	3	C1qa
Clptm1.1	0.261449	0.427	0.319	8.77066e-24	3	Clptm1
Rnf166.2	-0.297252	0.148	0.296	1.34389e-23	3	Rnf166
Impad1	0.279433	0.337	0.228	1.37705e-23	3	Impad1
Rbpj.2	-0.662451	0.324	0.46	1.41025e-23	3	Rbpj
Dap.1	-0.376062	0.186	0.341	1.60237e-23	3	Dap
Syngr1.2	-0.271259	0.007	0.101	1.64308e-23	3	Syngr1
Vasp.1	-0.549047	0.403	0.53	1.77823e-23	3	Vasp
Myo9a.2	0.265903	0.292	0.183	2.09967e-23	3	Myo9a
Treml2.1	-0.324363	0.029	0.134	2.36434e-23	3	Treml2
Cited2.3	-0.536238	0.239	0.385	3.66595e-23	3	Cited2
Trim30b.1	-0.316697	0.011	0.107	3.91025e-23	3	Trim30b
Acap1.3	-0.301605	0.021	0.121	4.56337e-23	3	Acap1
Ifi211.3	-0.551584	0.135	0.271	5.2393e-23	3	Ifi211
Ftl1-ps1.3	-0.296036	0.098	0.229	5.26527e-23	3	Ftl1-ps1
Mrpl33.1	-0.612974	0.53	0.617	5.43374e-23	3	Mrpl33
Vamp8.3	-0.660009	0.563	0.606	5.77559e-23	3	Vamp8
Hcar2.2	-0.445826	0.008	0.1	6.71354e-23	3	Hcar2
Adora2a.1	-0.252709	0.036	0.145	7.08127e-23	3	Adora2a
Hexa.3	-0.613868	0.264	0.386	7.89763e-23	3	Hexa
Slfn4.2	-1.04935	0.035	0.14	1.00465e-22	3	Slfn4
H3f3a.2	-0.49872	0.94	0.861	1.1616e-22	3	H3f3a
Atp6v1f.1	-0.497867	0.59	0.649	1.1787e-22	3	Atp6v1f
Ubl5.1	-0.482379	0.71	0.736	1.23571e-22	3	Ubl5
Oaz1.1	-0.422007	0.864	0.806	1.26122e-22	3	Oaz1
Atp6v0c.3	-0.903728	0.726	0.674	1.41094e-22	3	Atp6v0c
Baz1a.1	-0.45116	0.249	0.391	1.773e-22	3	Baz1a
Gm19585.2	-0.38647	0.01	0.101	1.77772e-22	3	Gm19585
Ero1lb.1	-0.255174	0.058	0.177	1.98475e-22	3	Ero1lb
Cd79b.3	-0.823283	0.036	0.14	3.00558e-22	3	Cd79b
Tle3.1	-0.327278	0.137	0.276	3.22606e-22	3	Tle3
Tnfrsf18.3	-0.401491	0.021	0.118	3.23512e-22	3	Tnfrsf18
Ipcef1.1	-0.263376	0.01	0.102	3.23828e-22	3	Ipcef1
Atp6v1b2.3	-0.417844	0.213	0.35	3.4368e-22	3	Atp6v1b2
Cxcr6.3	-0.6767	0.014	0.108	3.84835e-22	3	Cxcr6
Rps6.3	-0.394517	0.942	0.86	4.73814e-22	3	Rps6
Pan3	0.259424	0.414	0.3	5.29062e-22	3	Pan3
Bscl2.1	-0.256905	0.151	0.298	5.5657e-22	3	Bscl2
Atp6v0d2.3	-0.631963	0.024	0.122	5.85313e-22	3	Atp6v0d2
Ap3s1.1	-0.303259	0.182	0.328	6.67256e-22	3	Ap3s1
Rasa3.1	-0.309835	0.15	0.291	8.42125e-22	3	Rasa3
Psap.3	-1.64005	0.826	0.723	9.10018e-22	3	Psap
Cfb.3	-1.30444	0.258	0.366	1.03949e-21	3	Cfb
Plcxd2.2	-0.329125	0.013	0.106	1.05625e-21	3	Plcxd2
Arpc5.1	-0.542899	0.669	0.681	1.15719e-21	3	Arpc5
Dnase1l3.2	-0.357342	0.011	0.102	1.21401e-21	3	Dnase1l3
M6pr.2	-0.49834	0.381	0.491	1.56024e-21	3	M6pr
Cndp2.3	-0.41529	0.183	0.314	1.70317e-21	3	Cndp2
Dtnbp1.2	-0.303261	0.147	0.284	1.79284e-21	3	Dtnbp1
Hmox2.3	-0.300433	0.187	0.333	2.09122e-21	3	Hmox2
Mapkapk2.3	-0.471656	0.315	0.449	2.15598e-21	3	Mapkapk2
Pcf11	0.27441	0.489	0.377	2.53234e-21	3	Pcf11
Klhl6.1	-0.269972	0.066	0.183	2.59e-21	3	Klhl6
Wipf1.1	-0.460682	0.33	0.468	2.89875e-21	3	Wipf1
Akt2	-0.281429	0.147	0.289	3.28574e-21	3	Akt2
Atp5mpl.1	-0.505937	0.55	0.62	3.63429e-21	3	Atp5mpl
Ccr7.3	-0.835408	0.038	0.14	3.83402e-21	3	Ccr7
Cxcl16.3	-0.933667	0.218	0.333	4.317e-21	3	Cxcl16
Plxnb2.3	-0.32066	0.16	0.3	4.59204e-21	3	Plxnb2
Dennd1b.1	-0.250971	0.173	0.326	5.15767e-21	3	Dennd1b
Irak2.1	-0.275548	0.114	0.248	5.87904e-21	3	Irak2
Arl4c.3	-0.458162	0.196	0.33	6.05059e-21	3	Arl4c
Mrc1.3	-0.458294	0.018	0.111	6.58441e-21	3	Mrc1
Zyx.1	-0.646756	0.428	0.534	7.14254e-21	3	Zyx
Coa5.1	-0.27248	0.154	0.295	7.99747e-21	3	Coa5
Naca.2	-0.401927	0.868	0.8	1.0987e-20	3	Naca
Csk.1	-0.39599	0.278	0.415	1.24888e-20	3	Csk
Olfml3.2	-0.603765	0.063	0.172	1.96821e-20	3	Olfml3
Dapk1.2	-0.250579	0.094	0.218	1.99024e-20	3	Dapk1
H6pd.2	-0.274361	0.059	0.171	2.08252e-20	3	H6pd
Hist1h1c.3	-0.567528	0.247	0.386	2.24338e-20	3	Hist1h1c
Tma7.1	-0.489332	0.692	0.714	2.68779e-20	3	Tma7
Slc1a5.1	-0.26119	0.098	0.222	3.80108e-20	3	Slc1a5
Man1a.1	-0.397675	0.192	0.33	4.92924e-20	3	Man1a
Inpp4b.1	-0.379438	0.044	0.147	4.99886e-20	3	Inpp4b
Mpp1.3	-0.316908	0.155	0.287	5.96731e-20	3	Mpp1
Rpl36a.3	-0.520065	0.909	0.824	6.58907e-20	3	Rpl36a
Pde7a.3	-0.340086	0.071	0.181	9.29168e-20	3	Pde7a
Jarid2	-0.388354	0.174	0.306	1.19793e-19	3	Jarid2
Dip2b.1	0.273117	0.397	0.292	1.29976e-19	3	Dip2b
Cd5.3	-0.451417	0.018	0.106	1.48685e-19	3	Cd5
Cd4.2	-0.426878	0.014	0.1	1.57605e-19	3	Cd4
Clmp.2	-0.304385	0.046	0.148	1.60402e-19	3	Clmp
Il18rap.3	-0.389671	0.018	0.106	1.90093e-19	3	Il18rap
Ciita.2	0.43851	0.283	0.183	1.90099e-19	3	Ciita
Tmem189.2	-0.31216	0.175	0.308	2.36251e-19	3	Tmem189
H2-DMb2.2	-0.584003	0.056	0.159	2.41059e-19	3	H2-DMb2
Rab8a.1	-0.382746	0.327	0.464	4.81839e-19	3	Rab8a
Lap3.3	0.269214	0.363	0.256	5.47539e-19	3	Lap3
Capzb.1	-0.48552	0.69	0.683	5.60758e-19	3	Capzb
Sort1.2	-0.311342	0.083	0.197	6.40057e-19	3	Sort1
Tkt.3	-0.544614	0.405	0.493	6.85296e-19	3	Tkt
Cap1.1	-0.495377	0.435	0.54	7.71062e-19	3	Cap1
Eif3f.2	-0.492174	0.653	0.677	1.16405e-18	3	Eif3f
Mif4gd.2	-0.298705	0.141	0.271	1.17973e-18	3	Mif4gd
Pfkp.1	-0.377825	0.234	0.369	1.34022e-18	3	Pfkp
Mxra8.3	-0.25012	0.248	0.131	1.56746e-18	3	Mxra8
Irf4.2	-0.334851	0.016	0.1	1.58883e-18	3	Irf4
Il1a.3	-0.445566	0.029	0.121	1.72455e-18	3	Il1a
Stk38	-0.300789	0.208	0.349	1.97898e-18	3	Stk38
Ppp1r10.1	0.259765	0.447	0.344	2.10699e-18	3	Ppp1r10
Hif1a.3	-0.665347	0.428	0.529	2.36718e-18	3	Hif1a
Zfp703.2	-0.320276	0.135	0.261	2.64754e-18	3	Zfp703
Fn1.2	-1.13961	0.111	0.218	3.83325e-18	3	Fn1
Rhog.2	-0.478222	0.339	0.449	5.10292e-18	3	Rhog
Spint2.1	-0.360367	0.062	0.164	5.4407e-18	3	Spint2
Mmp2.2	-0.457067	0.059	0.159	5.54226e-18	3	Mmp2
Slc29a3.3	-0.265335	0.107	0.225	9.10492e-18	3	Slc29a3
Atp11b.1	-0.399977	0.25	0.387	9.92657e-18	3	Atp11b
Itgav.1	-0.31267	0.148	0.277	1.06123e-17	3	Itgav
Cox4i1	-0.341415	0.889	0.813	1.1107e-17	3	Cox4i1
Sept6.3	-0.361559	0.102	0.21	1.11167e-17	3	2006-09-01
Inpp5d.2	-0.419724	0.289	0.411	2.14831e-17	3	Inpp5d
Ak2.1	-0.326696	0.238	0.374	2.21066e-17	3	Ak2
Bola2.2	-0.476837	0.432	0.532	2.52426e-17	3	Bola2
Crybg1.1	-0.269716	0.109	0.226	3.04627e-17	3	Crybg1
Ear2.3	-0.583867	0.025	0.109	3.28225e-17	3	Ear2
C1s1.2	-0.593932	0.047	0.139	3.29986e-17	3	C1s1
Lpgat1.1	-0.295012	0.122	0.242	3.46458e-17	3	Lpgat1
Smim4	-0.295291	0.151	0.276	3.57543e-17	3	Smim4
G0s2.3	-1.48684	0.052	0.146	3.84671e-17	3	G0s2
Wdr89.2	-0.340029	0.228	0.363	6.15634e-17	3	Wdr89
Ch25h	0.505849	0.137	0.067	7.01583e-17	3	Ch25h
Fosb.2	0.316301	0.738	0.619	7.16238e-17	3	Fosb
Nebl.2	-0.449153	0.036	0.123	8.98967e-17	3	Nebl
Kdm7a.1	-0.439477	0.289	0.418	9.31704e-17	3	Kdm7a
H2-M2.3	-0.885627	0.022	0.103	9.46413e-17	3	H2-M2
Npm1.2	-0.484537	0.765	0.74	1.01063e-16	3	Npm1
Cd226.3	-0.432115	0.029	0.113	1.13964e-16	3	Cd226
Ssr4.1	-0.46108	0.541	0.581	1.14767e-16	3	Ssr4
Ptpn1.1	-0.641045	0.509	0.571	1.15749e-16	3	Ptpn1
Lamtor4.2	-0.411851	0.332	0.445	1.1697e-16	3	Lamtor4
Cyld.2	-0.376653	0.22	0.349	1.19087e-16	3	Cyld
Dmxl2.3	-0.274854	0.058	0.156	1.27094e-16	3	Dmxl2
Igfbp7.3	-0.560873	0.487	0.307	1.37772e-16	3	Igfbp7
Lgmn.3	-0.897196	0.319	0.404	1.50374e-16	3	Lgmn
C4b.3	-0.830139	0.066	0.162	1.64433e-16	3	C4b
Ifit1bl1.1	-0.418818	0.025	0.108	1.9932e-16	3	Ifit1bl1
Cox7c.1	-0.365436	0.9	0.813	2.5125e-16	3	Cox7c
Col6a1.3	-0.538282	0.038	0.124	2.92106e-16	3	Col6a1
Ralgps2.2	-0.432224	0.066	0.162	3.83274e-16	3	Ralgps2
Rpl31.1	-0.357985	0.906	0.828	4.90347e-16	3	Rpl31
Sdc1	-0.263759	0.021	0.1	5.08871e-16	3	Sdc1
Plac8.3	-1.53714	0.426	0.48	5.72518e-16	3	Plac8
Cd55.3	-0.43357	0.045	0.134	6.28853e-16	3	Cd55
Sdf2l1.2	-0.29872	0.172	0.294	8.16254e-16	3	Sdf2l1
Emp2.3	-0.915857	0.407	0.262	8.45423e-16	3	Emp2
Hacd4.3	-0.272558	0.096	0.202	8.94496e-16	3	Hacd4
Gng2.1	-0.446153	0.275	0.4	9.56921e-16	3	Gng2
Tbc1d1.2	-0.267723	0.132	0.25	1.03532e-15	3	Tbc1d1
Skil.3	-0.489861	0.451	0.557	1.26594e-15	3	Skil
Mdh1	-0.345297	0.283	0.411	1.89104e-15	3	Mdh1
Cd247.3	-0.336629	0.033	0.115	1.91481e-15	3	Cd247
Cox5a.3	-0.521089	0.621	0.632	1.97387e-15	3	Cox5a
Arhgap25.1	-0.274412	0.135	0.249	2.42166e-15	3	Arhgap25
Sin3b	-0.334009	0.362	0.49	2.60207e-15	3	Sin3b
Atraid	0.268641	0.43	0.338	2.67285e-15	3	Atraid
R3hdm4	-0.258979	0.169	0.293	2.67679e-15	3	R3hdm4
Taf10.1	-0.404121	0.454	0.555	3.99661e-15	3	Taf10
Nt5c.1	-0.360284	0.297	0.423	4.64207e-15	3	Nt5c
Trmt112	-0.325651	0.302	0.434	4.71386e-15	3	Trmt112
Erp29.2	-0.491765	0.462	0.526	5.60415e-15	3	Erp29
Cntrl.1	-0.287762	0.17	0.292	5.64686e-15	3	Cntrl
Cfh.2	-0.483645	0.077	0.173	5.71324e-15	3	Cfh
Kdm2b.2	-0.343771	0.104	0.207	5.96482e-15	3	Kdm2b
Ms4a1.3	-0.745464	0.025	0.101	6.2203e-15	3	Ms4a1
Cox6b1.2	-0.393917	0.788	0.744	8.79597e-15	3	Cox6b1
Samhd1	-0.696661	0.604	0.64	9.09351e-15	3	Samhd1
Sms.2	-0.321921	0.182	0.303	1.04435e-14	3	Sms
Ctsk.3	-0.425157	0.024	0.1	1.36288e-14	3	Ctsk
Loxl1.3	-0.520175	0.03	0.107	1.3795e-14	3	Loxl1
Bicc1.3	-0.344743	0.025	0.1	1.4125e-14	3	Bicc1
Iglc2.3	-0.872863	0.031	0.109	1.42297e-14	3	Iglc2
Dleu2	-0.504753	0.277	0.394	1.99264e-14	3	Dleu2
Prcp.2	0.269008	0.41	0.317	2.91011e-14	3	Prcp
Scamp2.1	-0.26347	0.259	0.385	5.5702e-14	3	Scamp2
Srgn.2	-1.02235	0.909	0.76	5.59306e-14	3	Srgn
Ifi214.2	-0.265789	0.044	0.126	5.71558e-14	3	Ifi214
Abr.2	-0.268864	0.184	0.298	5.90681e-14	3	Abr
Spon1.2	-0.659379	0.084	0.171	1.37576e-13	3	Spon1
Cenpa.1	-0.266996	0.056	0.141	1.69599e-13	3	Cenpa
S100a8.3	-3.45116	0.131	0.231	1.78646e-13	3	S100a8
Mpp7.1	-0.259877	0.096	0.196	1.97843e-13	3	Mpp7
Clta.1	-0.450363	0.682	0.667	2.07134e-13	3	Clta
Esyt1.2	-0.338287	0.322	0.429	2.15134e-13	3	Esyt1
Spp1.3	-1.34385	0.116	0.213	2.19465e-13	3	Spp1
Cp.3	-0.896707	0.081	0.168	2.36899e-13	3	Cp
Cisd2	-0.275487	0.282	0.41	2.47603e-13	3	Cisd2
Cblb.3	-0.38251	0.2	0.311	2.47898e-13	3	Cblb
Abca1.2	-0.313774	0.109	0.207	2.83747e-13	3	Abca1
Igkc.3	-2.38911	0.24	0.344	2.84749e-13	3	Igkc
Rcn3.3	-0.396051	0.042	0.119	2.94016e-13	3	Rcn3
Dgkd.1	-0.293013	0.161	0.271	3.76479e-13	3	Dgkd
Ly6d.3	-1.21356	0.056	0.135	5.0179e-13	3	Ly6d
Pmaip1	-0.419244	0.147	0.247	6.73006e-13	3	Pmaip1
Limch1.3	-0.649104	0.271	0.157	7.26624e-13	3	Limch1
H2afy.1	-0.479099	0.515	0.59	7.84131e-13	3	H2afy
Tsc22d3.2	-0.533405	0.36	0.47	7.89525e-13	3	Tsc22d3
Sod2.3	-0.744805	0.451	0.506	9.27985e-13	3	Sod2
H3f3b.3	-0.318835	0.983	0.936	1.27302e-12	3	H3f3b
Ccng1.1	-0.261163	0.149	0.258	1.28302e-12	3	Ccng1
Anxa4.3	-0.536891	0.247	0.336	1.34646e-12	3	Anxa4
Gusb.3	-0.266328	0.192	0.301	1.4643e-12	3	Gusb
B4galt5.2	-0.256578	0.177	0.289	1.59535e-12	3	B4galt5
Igfbp6.2	-0.644998	0.054	0.134	2.19604e-12	3	Igfbp6
Snrpg.2	-0.538751	0.727	0.715	2.60692e-12	3	Snrpg
Cd79a.3	-1.33688	0.052	0.128	2.94743e-12	3	Cd79a
Gns.3	-0.502999	0.338	0.419	3.50188e-12	3	Gns
Mpc1.2	-0.482741	0.4	0.477	8.0084e-12	3	Mpc1
Gsr.3	-0.695452	0.24	0.338	9.42074e-12	3	Gsr
Calm1.3	-0.411846	0.961	0.883	1.00735e-11	3	Calm1
Rpl29.2	-0.36205	0.893	0.816	1.54146e-11	3	Rpl29
Tmem134.2	-0.35485	0.389	0.496	1.89562e-11	3	Tmem134
Ddhd1.3	-0.280139	0.159	0.259	2.72011e-11	3	Ddhd1
Col6a2.3	-0.408113	0.036	0.104	2.99786e-11	3	Col6a2
Trib1.3	-0.468875	0.286	0.389	3.10557e-11	3	Trib1
Cdk19	0.38367	0.265	0.191	3.50518e-11	3	Cdk19
Smox.1	-0.291972	0.09	0.177	4.55394e-11	3	Smox
Saa3.3	-2.48386	0.285	0.373	5.08767e-11	3	Saa3
Slc25a5.2	-0.401145	0.622	0.634	5.16788e-11	3	Slc25a5
Lyst	-0.365934	0.196	0.304	5.41343e-11	3	Lyst
Gpc3.3	-0.514853	0.034	0.101	7.29372e-11	3	Gpc3
Pgk1.2	-0.319114	0.319	0.426	7.56039e-11	3	Pgk1
Rpl22l1.3	-0.534048	0.724	0.707	9.65745e-11	3	Rpl22l1
Mrpl30	-0.332248	0.351	0.459	1.14262e-10	3	Mrpl30
Gstt1.3	-0.292276	0.048	0.119	1.51515e-10	3	Gstt1
Tiparp.3	-0.459811	0.32	0.418	1.87685e-10	3	Tiparp
Emd	-0.314498	0.282	0.392	2.02038e-10	3	Emd
Rinl.3	-0.362223	0.128	0.218	2.24568e-10	3	Rinl
Smim14.1	-0.377263	0.369	0.473	2.25345e-10	3	Smim14
Ifitm1.3	-1.28711	0.09	0.167	2.25693e-10	3	Ifitm1
Mt2.2	-1.1925	0.157	0.242	2.94839e-10	3	Mt2
Efemp1.3	-0.372976	0.036	0.103	3.04422e-10	3	Efemp1
Cxcl14.2	-0.957094	0.056	0.129	3.07757e-10	3	Cxcl14
Phf11b.2	-0.507082	0.23	0.324	3.55629e-10	3	Phf11b
Pet100	-0.335124	0.393	0.501	3.65491e-10	3	Pet100
Ccl7.3	-0.82438	0.041	0.108	4.50623e-10	3	Ccl7
Gm20186.1	-0.258093	0.053	0.125	7.64857e-10	3	Gm20186
Rps27rt.1	-0.31093	0.249	0.355	8.25368e-10	3	Rps27rt
Cdo1.3	-0.610473	0.058	0.128	8.45579e-10	3	Cdo1
Cdh11.3	-0.501039	0.037	0.101	8.49106e-10	3	Cdh11
Rabgap1l.3	-0.397064	0.164	0.256	1.29816e-09	3	Rabgap1l
Otulin.1	-0.362129	0.29	0.397	1.60577e-09	3	Otulin
Fxyd1.3	-0.525469	0.048	0.114	1.66979e-09	3	Fxyd1
Lyz1.3	-0.675374	0.04	0.107	1.73709e-09	3	Lyz1
Arpc4.2	-0.364717	0.474	0.543	2.40058e-09	3	Arpc4
Shisa5.3	-0.519403	0.792	0.749	2.54411e-09	3	Shisa5
Scand1.1	-0.433969	0.615	0.638	3.19124e-09	3	Scand1
Map3k14	-0.252285	0.08	0.156	4.06695e-09	3	Map3k14
Cox6c.2	-0.360006	0.869	0.793	4.49329e-09	3	Cox6c
Gadd45a.1	-0.340689	0.123	0.208	4.6191e-09	3	Gadd45a
Rps17.1	-0.278296	0.931	0.847	5.41258e-09	3	Rps17
Atp5md.2	-0.453507	0.678	0.69	7.65238e-09	3	Atp5md
Mafb.3	-0.748488	0.152	0.23	7.77298e-09	3	Mafb
Atp2b4.3	-0.284062	0.095	0.173	1.44515e-08	3	Atp2b4
Ddt	-0.266003	0.217	0.32	1.51057e-08	3	Ddt
Il6.3	-0.686587	0.063	0.131	1.56179e-08	3	Il6
Clec3b.3	-0.683823	0.04	0.1	1.72413e-08	3	Clec3b
Tgfbr1.3	-0.260931	0.181	0.272	1.73019e-08	3	Tgfbr1
Sf3b6.1	-0.354194	0.459	0.546	1.98011e-08	3	Sf3b6
H2-Ob.3	-0.449337	0.063	0.131	2.21245e-08	3	H2-Ob
Ninj1.3	-0.441258	0.23	0.311	3.44615e-08	3	Ninj1
Stx11.1	-0.277427	0.104	0.181	5.47773e-08	3	Stx11
Pcolce.3	-0.486675	0.052	0.112	5.47954e-08	3	Pcolce
Col1a1.3	-1.0502	0.069	0.132	5.69713e-08	3	Col1a1
Ostf1.2	-0.426245	0.617	0.628	9.52949e-08	3	Ostf1
Nceh1.2	-0.278922	0.144	0.223	9.6677e-08	3	Nceh1
Fuca1.2	-0.267169	0.347	0.438	9.78727e-08	3	Fuca1
Chil3.3	-1.81049	0.238	0.316	1.13478e-07	3	Chil3
Col1a2.3	-1.33164	0.084	0.147	1.2071e-07	3	Col1a2
Sem1.1	-0.340078	0.849	0.782	1.87108e-07	3	Sem1
Tomm6	-0.368702	0.646	0.652	1.95611e-07	3	Tomm6
Tmem258.1	-0.337233	0.507	0.571	2.53275e-07	3	Tmem258
Ctdspl.3	-0.254034	0.059	0.123	3.33464e-07	3	Ctdspl
Nme1	-0.335241	0.401	0.488	5.31245e-07	3	Nme1
Npnt.3	-1.08558	0.087	0.15	5.47886e-07	3	Npnt
Lipa.3	-0.50931	0.264	0.333	6.31379e-07	3	Lipa
Grn.3	-0.340292	0.726	0.493	7.60243e-07	3	Grn
Ifi204.3	-0.787033	0.267	0.342	9.03347e-07	3	Ifi204
Diaph1.2	-0.395266	0.532	0.573	9.67825e-07	3	Diaph1
Grcc10.2	-0.378977	0.535	0.587	1.09192e-06	3	Grcc10
Snhg18.2	-0.314194	0.055	0.112	1.2035e-06	3	Snhg18
Cdc42se1	-0.291676	0.336	0.427	1.2676e-06	3	Cdc42se1
Gas6.3	-0.256958	0.214	0.139	1.52781e-06	3	Gas6
Mmp14.3	-0.324262	0.172	0.244	1.63166e-06	3	Mmp14
Cyth1.1	-0.293597	0.285	0.367	1.91059e-06	3	Cyth1
Prelp.3	-0.691816	0.075	0.132	2.60667e-06	3	Prelp
Pdgfra.3	-0.648481	0.052	0.105	2.73453e-06	3	Pdgfra
2410006H16Rik.2	-0.517322	0.515	0.567	3.37476e-06	3	2410006H16Rik
Esd.3	-0.479362	0.483	0.522	4.25059e-06	3	Esd
Chd2.3	-0.357245	0.333	0.425	5.43708e-06	3	Chd2
Mrpl54	-0.254492	0.32	0.415	5.85372e-06	3	Mrpl54
Atp6ap2.3	-0.275721	0.331	0.409	7.55933e-06	3	Atp6ap2
Cxcl1.2	-0.995643	0.103	0.165	8.08314e-06	3	Cxcl1
Capza1.1	-0.315249	0.462	0.529	9.15233e-06	3	Capza1
Lmo4.3	-0.466475	0.345	0.406	9.60728e-06	3	Lmo4
Ostc	-0.281076	0.372	0.457	1.33913e-05	3	Ostc
Psenen.1	-0.311481	0.478	0.552	1.54974e-05	3	Psenen
Sik1	-0.289136	0.4	0.488	1.98696e-05	3	Sik1
Rarres2.3	-1.21652	0.109	0.165	2.1339e-05	3	Rarres2
Thbs1.3	-1.46157	0.249	0.301	2.15734e-05	3	Thbs1
Hdc.2	-0.935563	0.058	0.111	2.91724e-05	3	Hdc
Irf7.3	-0.367565	0.645	0.488	3.11936e-05	3	Irf7
Oasl1.3	-0.425316	0.136	0.204	3.42007e-05	3	Oasl1
Twsg1.2	-0.286074	0.128	0.199	4.20958e-05	3	Twsg1
Pcolce2.3	-0.817513	0.071	0.124	5.32218e-05	3	Pcolce2
Ypel3.2	-0.291833	0.381	0.466	7.15428e-05	3	Ypel3
Snx2.3	-0.308973	0.328	0.409	7.29666e-05	3	Snx2
H2-Ab1.3	-0.954455	0.849	0.619	7.40596e-05	3	H2-Ab1
Tmem160.1	-0.322727	0.477	0.531	7.84131e-05	3	Tmem160
C1ra.2	-0.418213	0.138	0.203	9.61582e-05	3	C1ra
Nap1l1.1	-0.399814	0.593	0.624	9.74298e-05	3	Nap1l1
Mrps16.1	-0.253069	0.334	0.424	0.000102188	3	Mrps16
Rapgef6.3	-0.375822	0.329	0.411	0.000108657	3	Rapgef6
Jak2.1	-0.339075	0.297	0.377	0.000112013	3	Jak2
Lamtor2	-0.292475	0.463	0.517	0.000143507	3	Lamtor2
Sod3.3	-1.1119	0.109	0.162	0.000171116	3	Sod3
Ces1d.3	-0.548576	0.067	0.118	0.000194118	3	Ces1d
Col3a1.3	-1.50729	0.118	0.17	0.000211858	3	Col3a1
Mrpl52.1	-0.355081	0.661	0.647	0.000221082	3	Mrpl52
Leprotl1.2	-0.323384	0.376	0.454	0.000230739	3	Leprotl1
Atp5j2.2	-0.320512	0.763	0.729	0.000266079	3	Atp5j2
Snx18.2	-0.281162	0.285	0.368	0.000268861	3	Snx18
Eif5a.1	-0.338176	0.712	0.683	0.000282066	3	Eif5a
Ndufa3.1	-0.352465	0.642	0.659	0.000300742	3	Ndufa3
Timm10b.2	-0.33559	0.444	0.5	0.000385518	3	Timm10b
Nme2.1	-0.323233	0.833	0.756	0.000425816	3	Nme2
Slfn2.3	-0.536544	0.573	0.584	0.00043702	3	Slfn2
Cirbp.2	-0.299828	0.297	0.376	0.000511314	3	Cirbp
Apod.3	-1.4708	0.098	0.151	0.000513018	3	Apod
Atp5k	-0.355478	0.718	0.691	0.000544284	3	Atp5k
Cops9.1	-0.32876	0.481	0.534	0.000601389	3	Cops9
Dpt.3	-0.63155	0.062	0.109	0.000627628	3	Dpt
Bst1.3	-0.310225	0.139	0.2	0.000700221	3	Bst1
Syngr2.2	-0.440406	0.388	0.435	0.000739374	3	Syngr2
Scp2.1	-0.392507	0.577	0.599	0.000754324	3	Scp2
Atp6v0b.3	-0.38504	0.608	0.58	0.000982768	3	Atp6v0b
Chpt1.2	-0.327932	0.198	0.267	0.00121379	3	Chpt1
Tob2.1	-0.318986	0.323	0.395	0.00123235	3	Tob2
Lsm4.2	-0.268966	0.401	0.48	0.00126217	3	Lsm4
Ndufa1.2	-0.343906	0.597	0.618	0.00138885	3	Ndufa1
Atp6v0d1.2	-0.253135	0.343	0.408	0.00157409	3	Atp6v0d1
Ppt1.3	-0.356072	0.347	0.402	0.00180455	3	Ppt1
Gde1.3	-0.286438	0.222	0.285	0.00192587	3	Gde1
Capza2.3	-0.412185	0.691	0.638	0.00199815	3	Capza2
Cox5b.1	-0.30494	0.713	0.686	0.00200146	3	Cox5b
Eif3k.1	-0.322359	0.619	0.63	0.00220624	3	Eif3k
Ebf1.3	-0.87404	0.09	0.136	0.00269395	3	Ebf1
Ifrd1.3	-0.518226	0.539	0.558	0.0029837	3	Ifrd1
Akap13.1	-0.395754	0.704	0.706	0.00321282	3	Akap13
Selenos	-0.316804	0.463	0.511	0.00384536	3	Selenos
Atp5d.1	-0.298141	0.66	0.652	0.00453972	3	Atp5d
Atp5f1	-0.318381	0.672	0.651	0.00479941	3	Atp5f1
Rab5if.2	-0.285678	0.439	0.49	0.00491614	3	Rab5if
Plaat3.2	-0.330243	0.345	0.409	0.00680681	3	Plaat3
Fosl2.1	-0.388178	0.395	0.451	0.00688635	3	Fosl2
Uqcrq.2	-0.346088	0.693	0.662	0.00796268	3	Uqcrq
Anp32b.1	-0.350856	0.538	0.587	0.00878893	3	Anp32b
Gpm6b.3	-0.446133	0.07	0.113	0.00914925	3	Gpm6b
Cd74.3	-0.646286	0.945	0.82	0.00935275	3	Cd74
Mycbp2.2	-0.327083	0.51	0.567	0.0106534	3	Mycbp2
Ndfip1.1	-0.468617	0.568	0.607	0.0108285	3	Ndfip1
Crlf2.2	-0.298911	0.408	0.451	0.0113335	3	Crlf2
Ogn.3	-0.897823	0.086	0.128	0.0133933	3	Ogn
Rnf130.2	-0.315899	0.386	0.423	0.0139149	3	Rnf130
Iglc1.2	-0.78268	0.062	0.105	0.0183858	3	Iglc1
Slc25a3.1	-0.286583	0.776	0.714	0.0193104	3	Slc25a3
H2-Eb1.3	-1.0328	0.802	0.588	0.0201552	3	H2-Eb1
Sf3b5.1	-0.256066	0.433	0.5	0.0208132	3	Sf3b5
Birc3.2	-0.256384	0.316	0.388	0.0242881	3	Birc3
Scd1.3	-1.1209	0.199	0.248	0.0242948	3	Scd1
Ap2s1.2	-0.256674	0.4	0.463	0.0259211	3	Ap2s1
Ndufv3.1	-0.334759	0.458	0.507	0.0296042	3	Ndufv3
Eef1d.2	-0.325168	0.603	0.618	0.0352212	3	Eef1d
Eif3h.1	-0.2983	0.617	0.632	0.0410256	3	Eif3h
Pgls.1	-0.259668	0.443	0.498	0.0437447	3	Pgls
Crem.1	-0.253396	0.229	0.293	0.0448433	3	Crem
Ckb.2	-0.473682	0.213	0.263	0.0573484	3	Ckb
Gzma.2	-2.07074	0.065	0.105	0.0603327	3	Gzma
Chmp4b.2	-0.365001	0.606	0.598	0.064753	3	Chmp4b
1810058I24Rik.1	-0.382049	0.38	0.456	0.0657704	3	1810058I24Rik
Arl6ip1.1	-0.319869	0.664	0.648	0.0677548	3	Arl6ip1
Fbn1.3	-0.406237	0.075	0.114	0.0795061	3	Fbn1
Fasn	-0.25104	0.095	0.142	0.126653	3	Fasn
Coq10b.1	-0.270114	0.421	0.481	0.159092	3	Coq10b
Aldh1a1.3	-0.732263	0.098	0.138	0.162379	3	Aldh1a1
Arf5.2	-0.261872	0.698	0.67	0.163106	3	Arf5
Serpina3n.3	-0.895946	0.088	0.126	0.175238	3	Serpina3n
Llph.1	-0.300015	0.463	0.516	0.18283	3	Llph
Pgam1.3	-0.313967	0.393	0.43	0.201404	3	Pgam1
Cox7a2l.2	-0.320651	0.662	0.655	0.209241	3	Cox7a2l
Cdkn1b.1	-0.275136	0.334	0.394	0.245518	3	Cdkn1b
Mfap4.3	-1.17726	0.115	0.154	0.253944	3	Mfap4
Micos13	-0.269836	0.449	0.504	0.281994	3	Micos13
Ikbkb.1	-0.26968	0.344	0.397	0.303437	3	Ikbkb
Eif3e.2	-0.289941	0.595	0.615	0.306079	3	Eif3e
Tmem123.1	-0.385574	0.421	0.481	0.308121	3	Tmem123
Ctsd.2	-1.60476	0.818	0.707	0.366622	3	Ctsd
Sp110.1	-0.252284	0.357	0.408	0.367764	3	Sp110
Snrpf.2	-0.353178	0.638	0.639	0.399074	3	Snrpf
Cwc25	-0.267196	0.267	0.328	0.462185	3	Cwc25
H2-Aa.3	-1.06913	0.85	0.622	0.476412	3	H2-Aa
Nfe2l2.3	-0.477113	0.529	0.516	0.485969	3	Nfe2l2
Aebp1.3	-0.433236	0.066	0.1	0.655298	3	Aebp1
D8Ertd738e	-0.31091	0.672	0.657	0.924643	3	D8Ertd738e
Rbp1.3	-0.624485	0.09	0.124	0.930138	3	Rbp1
Zeb2.3	-0.552606	0.557	0.504	1	3	Zeb2
Sdc4.1	-0.677432	0.303	0.33	1	3	Sdc4
Rbm3.1	-0.283448	0.795	0.746	1	3	Rbm3
Polr1d.1	-0.259368	0.546	0.575	1	3	Polr1d
Serpine2.3	-0.308897	0.073	0.106	1	3	Serpine2
Tppp3.3	-0.430804	0.216	0.263	1	3	Tppp3
Txnrd1.1	-0.255388	0.385	0.44	1	3	Txnrd1
Lsm12	-0.291357	0.35	0.412	1	3	Lsm12
Odc1.1	-0.686219	0.559	0.577	1	3	Odc1
Ndufa2	-0.269637	0.728	0.693	1	3	Ndufa2
Aldoa.2	-0.379764	0.718	0.653	1	3	Aldoa
Inmt.3	-1.51132	0.14	0.171	1	3	Inmt
Tns3.2	-0.356084	0.256	0.3	1	3	Tns3
Spty2d1.2	-0.271779	0.442	0.48	1	3	Spty2d1
Etv3	-0.298281	0.257	0.304	1	3	Etv3
Tspo.2	-0.341758	0.82	0.734	1	3	Tspo
Tgfbr2.1	-0.4186	0.462	0.485	1	3	Tgfbr2
Zbp1.2	-0.398762	0.462	0.487	1	3	Zbp1
Snrpe.2	-0.308229	0.619	0.628	1	3	Snrpe
Lcn2.3	-1.56136	0.196	0.23	1	3	Lcn2
Tsix.3	-0.276599	0.308	0.364	1	3	Tsix
Eif3m.1	-0.253416	0.525	0.554	1	3	Eif3m
Selenbp1.3	-0.329234	0.104	0.135	1	3	Selenbp1
Marcksl1.2	-0.28974	0.321	0.266	1	3	Marcksl1
Timp1.3	-1.12734	0.091	0.119	1	3	Timp1
Atp5g1.1	-0.308021	0.61	0.595	1	3	Atp5g1
Gdi2.2	-0.325305	0.66	0.627	1	3	Gdi2
Abcg1.2	-0.328375	0.243	0.274	1	3	Abcg1
Dbi.2	-0.389537	0.599	0.562	1	3	Dbi
Nadk.2	-0.351599	0.354	0.386	1	3	Nadk
Ppp1r14a.3	-0.554119	0.088	0.114	1	3	Ppp1r14a
Furin.3	-0.629642	0.464	0.404	1	3	Furin
Asah1.3	-0.278633	0.393	0.402	1	3	Asah1
Hbb-bs.2	-1.20895	0.799	0.806	1	3	Hbb-bs
Bri3.2	-0.354991	0.652	0.588	1	3	Bri3
Serping1.3	-1.12687	0.27	0.206	1	3	Serping1
Bgn.3	-0.955958	0.275	0.214	1	3	Bgn
Hint1	-0.268256	0.764	0.704	1	3	Hint1
Gpx4.1	-0.386736	0.744	0.67	1	3	Gpx4
Anxa5.3	-0.487571	0.642	0.561	1	3	Anxa5
Sec61a1.2	-0.251599	0.562	0.522	1	3	Sec61a1
Chil1.2	-1.01848	0.112	0.139	1	3	Chil1
Tgfb1.2	-0.351712	0.511	0.498	1	3	Tgfb1
Aebp2.3	-0.269019	0.321	0.366	1	3	Aebp2
Cryab.3	-0.371207	0.19	0.151	1	3	Cryab
Tomm7.1	-0.259713	0.791	0.727	1	3	Tomm7
Cystm1.3	-0.37164	0.082	0.107	1	3	Cystm1
Gpx3.3	-1.24748	0.199	0.219	1	3	Gpx3
Mettl7a1.3	-0.527794	0.182	0.21	1	3	Mettl7a1
Gm34455.1	0.344197	0.099	0.132	1	3	Gm34455
Atp5g2.2	-0.255389	0.734	0.685	1	3	Atp5g2
Gas5.2	-0.359384	0.763	0.715	1	3	Gas5
Sh3bgrl.2	-0.416447	0.55	0.53	1	3	Sh3bgrl
Epas1.4	2.48691	0.838	0.32	<2.23E-308	4	Epas1
Ptprb.4	2.23038	0.637	0.158	<2.23E-308	4	Ptprb
Adgrf5.4	2.03875	0.717	0.247	<2.23E-308	4	Adgrf5
AY036118.2	1.229	0.991	0.992	2.32168e-282	4	AY036118
Cldn5.4	1.59292	0.656	0.221	6.64166e-255	4	Cldn5
Btg1.4	-1.88655	0.275	0.846	1.45755e-243	4	Btg1
Xist.2	-1.28397	0.108	0.742	2.60868e-241	4	Xist
Egfl7.4	1.89714	0.583	0.204	3.04642e-240	4	Egfl7
Hpgd.4	2.25157	0.574	0.204	1.14645e-239	4	Hpgd
Sema3c.4	2.3172	0.517	0.164	2.66091e-239	4	Sema3c
Malat1.3	-1.15007	0.894	0.981	3.52821e-235	4	Malat1
Ptprc.2	-2.12116	0.082	0.658	1.81001e-233	4	Ptprc
Gm42418.3	0.830229	1	1	7.88582e-230	4	Gm42418
Cyyr1.4	2.07589	0.486	0.15	1.40528e-227	4	Cyyr1
Celf2.3	-1.22494	0.029	0.586	3.54405e-221	4	Celf2
Laptm5.3	-1.88239	0.107	0.667	1.04587e-219	4	Laptm5
Stk17b.4	-1.64517	0.065	0.63	8.98413e-218	4	Stk17b
Calcrl.4	1.85012	0.611	0.246	3.77928e-208	4	Calcrl
Sptbn1.4	1.99423	0.786	0.603	6.1988e-208	4	Sptbn1
Cd52.4	-1.98641	0.257	0.74	2.17174e-205	4	Cd52
Coro1a.3	-1.64645	0.086	0.636	8.68346e-205	4	Coro1a
Dennd4a.4	-1.47186	0.025	0.544	1.66777e-199	4	Dennd4a
Pim1.2	-1.57804	0.1	0.647	2.67348e-195	4	Pim1
Cd44.3	-1.58738	0.058	0.586	5.35374e-194	4	Cd44
Arhgdib.3	-1.37944	0.103	0.655	9.82658e-194	4	Arhgdib
Cd53.3	-1.37799	0.052	0.577	1.12973e-191	4	Cd53
Rac2.4	-1.33325	0.048	0.571	1.30986e-191	4	Rac2
Sftpc.3	-0.47001	0.872	0.891	1.5335e-190	4	Sftpc
Lcp1.3	-1.35902	0.122	0.67	1.76566e-188	4	Lcp1
Lsp1.3	-1.52576	0.055	0.573	2.55102e-188	4	Lsp1
Rgs2.4	-1.51258	0.052	0.563	1.7808e-184	4	Rgs2
Hmgb2.3	-1.25602	0.162	0.731	1.4301e-183	4	Hmgb2
Cytip.4	-1.40495	0.049	0.555	2.12482e-182	4	Cytip
Tspan7.4	1.75974	0.504	0.18	2.69585e-182	4	Tspan7
Cyba.4	-1.30838	0.25	0.8	4.75226e-181	4	Cyba
Cotl1.4	-1.23196	0.045	0.546	1.00931e-178	4	Cotl1
Zfp36l2.2	-1.17933	0.127	0.672	3.37318e-178	4	Zfp36l2
H2afy.2	-0.763482	0.086	0.619	9.3923e-178	4	H2afy
Ctla2a.3	1.54495	0.699	0.393	4.55362e-177	4	Ctla2a
Cebpb.4	-1.93638	0.145	0.656	8.78245e-177	4	Cebpb
Cdk2ap2.2	-0.983585	0.038	0.533	9.93321e-177	4	Cdk2ap2
Resf1.1	-1.08874	0.067	0.577	8.37154e-174	4	Resf1
Fam49b.2	-0.933721	0.048	0.542	7.7006e-171	4	Fam49b
Gpx1.4	-1.35057	0.15	0.669	2.68003e-169	4	Gpx1
Prr13.3	-0.764643	0.078	0.59	3.83454e-168	4	Prr13
Tsc22d4.2	-0.643551	0.064	0.565	3.36452e-166	4	Tsc22d4
Akap13.2	-0.672152	0.175	0.743	1.38328e-165	4	Akap13
Tnfaip3.4	-1.18883	0.084	0.583	1.2844e-164	4	Tnfaip3
Smchd1.2	-0.732169	0.057	0.545	4.2524e-163	4	Smchd1
Apbb1ip.2	-1.02355	0.008	0.453	8.77143e-163	4	Apbb1ip
Dock2.3	-0.94511	0.027	0.488	3.1758e-162	4	Dock2
Gpihbp1.4	1.79799	0.391	0.123	5.21128e-162	4	Gpihbp1
Selplg.3	-1.10398	0.034	0.497	1.01063e-161	4	Selplg
Ezr.3	-0.84721	0.058	0.536	2.60016e-158	4	Ezr
Itgb2.4	-1.33326	0.055	0.52	1.09007e-157	4	Itgb2
Flna.2	-0.751764	0.093	0.595	1.638e-157	4	Flna
Fyb.4	-1.44479	0.029	0.477	2.16837e-156	4	Fyb
Atp6v0b.4	-0.619265	0.102	0.615	5.61523e-156	4	Atp6v0b
Ramp2.4	1.62136	0.517	0.207	1.46636e-155	4	Ramp2
Supt4a.2	-0.52488	0.076	0.566	1.99712e-155	4	Supt4a
Bhlhe40.3	-1.09127	0.06	0.529	2.55439e-155	4	Bhlhe40
Emp3.4	-0.897576	0.121	0.632	3.71554e-155	4	Emp3
Itga4.4	-1.25884	0.02	0.461	7.50986e-155	4	Itga4
Hbb-bs.3	1.20939	0.802	0.806	7.58385e-155	4	Hbb-bs
Cdh5.4	1.48559	0.525	0.203	7.63312e-155	4	Cdh5
Pfn1.3	-1.0804	0.381	0.862	8.68542e-155	4	Pfn1
Efhd2.4	-1.06215	0.043	0.5	1.35914e-154	4	Efhd2
Ptpn1.2	-0.684591	0.098	0.599	7.6873e-154	4	Ptpn1
Nsa2.3	-0.513886	0.14	0.677	1.54002e-152	4	Nsa2
Arl6ip1.2	-0.5103	0.144	0.684	2.86355e-152	4	Arl6ip1
Mycbp2.3	-0.401926	0.094	0.595	3.30468e-152	4	Mycbp2
Rel.2	-0.98936	0.067	0.535	2.92044e-151	4	Rel
Lgals1.3	-1.62818	0.12	0.589	7.65253e-151	4	Lgals1
Taldo1.3	-0.76501	0.122	0.631	1.25428e-150	4	Taldo1
Nr4a1.2	-1.21074	0.093	0.566	9.2053e-150	4	Nr4a1
Hcls1.2	-0.926332	0.02	0.453	1.19538e-149	4	Hcls1
Lars2.2	0.960113	0.914	0.969	3.18718e-149	4	Lars2
Cavin2.4	1.67197	0.55	0.248	6.30827e-149	4	Cavin2
Runx1.3	-0.798051	0.022	0.454	7.32204e-149	4	Runx1
Dock10.3	-0.855008	0.024	0.458	8.45633e-149	4	Dock10
Sec11c.3	-0.507262	0.072	0.548	3.43065e-148	4	Sec11c
Ly6c1.4	1.71785	0.547	0.25	1.5777e-147	4	Ly6c1
Il2rg.2	-0.667993	0.085	0.566	2.20668e-147	4	Il2rg
Ptpn18.3	-0.830569	0.127	0.623	1.65183e-145	4	Ptpn18
Zyx.2	-0.777698	0.084	0.557	7.0644e-145	4	Zyx
Epsti1.4	-1.10775	0.023	0.445	1.76786e-144	4	Epsti1
Serp1.3	-0.585367	0.092	0.573	3.31636e-144	4	Serp1
Ifngr1.3	-0.671056	0.135	0.638	1.18731e-143	4	Ifngr1
Stat3.1	-0.472585	0.123	0.63	1.90505e-143	4	Stat3
H2afj.2	-0.52223	0.129	0.641	3.472e-143	4	H2afj
Prdx5.4	-1.0899	0.134	0.618	4.49364e-143	4	Prdx5
Grk2.2	-0.536952	0.065	0.523	1.31253e-142	4	Grk2
Clk1.3	-0.300201	0.129	0.642	2.60866e-142	4	Clk1
Nktr.1	-0.372462	0.088	0.567	1.40897e-141	4	Nktr
Grb2.3	-0.478148	0.102	0.59	1.86762e-141	4	Grb2
Neat1.3	-0.781118	0.094	0.567	2.40701e-141	4	Neat1
Vasp.2	-0.499194	0.082	0.551	3.18127e-141	4	Vasp
Pkm.3	-0.622393	0.089	0.561	1.12902e-140	4	Pkm
Tmed5.1	-0.413872	0.102	0.589	1.25202e-140	4	Tmed5
Snx20.2	-1.03794	0.017	0.427	1.88985e-140	4	Snx20
Dusp5.3	-1.00277	0.046	0.479	2.78264e-140	4	Dusp5
Tmed2.1	-0.346901	0.115	0.616	7.10772e-140	4	Tmed2
Sf3b6.2	-0.306598	0.092	0.571	1.17428e-139	4	Sf3b6
Bcl2a1b.4	-1.50023	0.03	0.447	2.81231e-139	4	Bcl2a1b
Coq10b.2	-0.528744	0.06	0.506	3.73918e-139	4	Coq10b
Ptpn6.4	-1.01335	0.018	0.427	6.45101e-139	4	Ptpn6
Reep5.3	-0.494808	0.129	0.632	9.8968e-139	4	Reep5
Pnrc1.1	-0.503785	0.195	0.739	9.96824e-139	4	Pnrc1
Irf2.1	-0.372253	0.098	0.577	1.14095e-138	4	Irf2
Arhgap30.3	-0.807605	0.019	0.428	2.05654e-138	4	Arhgap30
Plvap.4	1.7107	0.411	0.147	2.27394e-138	4	Plvap
Itgal.4	-1.17454	0.032	0.45	2.43111e-138	4	Itgal
Arpc4.3	-0.366903	0.093	0.569	2.75282e-138	4	Arpc4
Skil.4	-0.397623	0.099	0.581	3.98167e-138	4	Skil
Unc93b1.4	-0.981097	0.037	0.458	4.807e-138	4	Unc93b1
Ndfip1.2	-0.426553	0.133	0.637	9.34699e-138	4	Ndfip1
Vps37b.4	-1.1657	0.061	0.494	2.5835e-137	4	Vps37b
Prdx6.3	-0.641495	0.127	0.621	3.02239e-137	4	Prdx6
Tmem100.4	1.74548	0.428	0.161	6.37983e-137	4	Tmem100
Atp6v0e.3	-0.473561	0.164	0.688	8.1048e-137	4	Atp6v0e
Pycard.3	-0.640112	0.05	0.483	2.04022e-136	4	Pycard
Sec61b.3	-0.556103	0.181	0.712	8.16991e-136	4	Sec61b
Malt1.4	-1.0036	0.037	0.455	1.28494e-135	4	Malt1
Gadd45b.4	-1.23637	0.062	0.492	2.114e-135	4	Gadd45b
Nsd3.2	-0.321577	0.096	0.567	9.04089e-135	4	Nsd3
Scgb1a1.3	0.54473	0.793	0.845	1.78235e-134	4	Scgb1a1
Ctsz.4	-1.25664	0.153	0.616	2.71521e-134	4	Ctsz
Stk24.3	-0.590314	0.037	0.456	2.83809e-134	4	Stk24
Id2.3	-1.07291	0.07	0.504	3.88664e-134	4	Id2
Ppp1r12a.2	-0.320438	0.112	0.595	5.16114e-134	4	Ppp1r12a
Taf10.2	-0.375809	0.103	0.579	1.54877e-133	4	Taf10
Ube2b.1	-0.251474	0.136	0.643	1.83425e-133	4	Ube2b
Tmed9.1	-0.353333	0.112	0.595	4.80292e-133	4	Tmed9
Iqgap1.2	-0.722761	0.244	0.772	2.06037e-132	4	Iqgap1
Rab8a.2	-0.45597	0.053	0.482	2.11539e-132	4	Rab8a
Ifrd1.4	-0.678106	0.117	0.588	6.14888e-132	4	Ifrd1
Fermt3.3	-0.789498	0.022	0.421	6.44099e-132	4	Fermt3
Diaph1.3	-0.430839	0.119	0.601	7.62353e-132	4	Diaph1
Samsn1.4	-1.06914	0.023	0.421	1.97719e-131	4	Samsn1
Arhgap45.4	-0.760151	0.026	0.427	2.84813e-131	4	Arhgap45
Pbxip1.1	-0.550886	0.037	0.448	3.47535e-131	4	Pbxip1
Ctsb.4	-1.46292	0.222	0.68	5.34957e-131	4	Ctsb
Gpsm3.2	-0.558215	0.032	0.438	1.11706e-130	4	Gpsm3
Plek.3	-1.43793	0.057	0.471	1.11958e-130	4	Plek
Lnpep.1	-0.395566	0.07	0.508	1.53506e-130	4	Lnpep
Hif1a.4	-0.608871	0.095	0.551	2.76284e-130	4	Hif1a
Fnbp1.2	-0.525171	0.039	0.449	9.04434e-130	4	Fnbp1
Ube2l3.1	-0.278225	0.127	0.616	9.12683e-130	4	Ube2l3
Tm4sf1.4	1.69474	0.442	0.18	9.31153e-130	4	Tm4sf1
Cav1.4	1.69026	0.533	0.269	2.15355e-129	4	Cav1
Capzb.2	-0.428177	0.189	0.718	6.4852e-129	4	Capzb
Actr2.2	-0.438865	0.172	0.689	6.99979e-129	4	Actr2
Ankrd11.1	-0.269922	0.149	0.648	1.27305e-128	4	Ankrd11
M6pr.3	-0.48644	0.073	0.511	1.95807e-128	4	M6pr
Arpc5.2	-0.461595	0.192	0.714	3.03689e-128	4	Arpc5
Gm2a.4	-0.929452	0.061	0.48	4.90787e-128	4	Gm2a
Cyth4.4	-0.828778	0.017	0.403	6.52357e-128	4	Cyth4
Tmem167	-0.294577	0.073	0.512	7.28822e-128	4	Tmem167
Luc7l2.2	-0.288002	0.162	0.676	1.00329e-127	4	Luc7l2
Nfkb1.1	-0.459291	0.106	0.569	1.04308e-127	4	Nfkb1
Ctsa.4	-0.718821	0.064	0.488	2.00929e-127	4	Ctsa
Arpc1b.3	-0.668385	0.256	0.773	3.97615e-127	4	Arpc1b
Rab5if.3	-0.412314	0.076	0.514	4.93029e-127	4	Rab5if
Irf8.3	-1.09329	0.044	0.447	6.37258e-127	4	Irf8
Cnn2.3	-0.705184	0.068	0.493	6.82074e-127	4	Cnn2
Fam107b.4	-0.775839	0.034	0.431	7.12816e-127	4	Fam107b
Mkrn1.1	-0.391329	0.062	0.488	8.15587e-127	4	Mkrn1
Psenen.2	-0.27639	0.109	0.577	9.92435e-127	4	Psenen
Selenos.1	-0.391767	0.089	0.536	2.25903e-126	4	Selenos
Mapkapk2.4	-0.577883	0.053	0.467	3.05325e-126	4	Mapkapk2
Arhgef1.2	-0.369552	0.079	0.519	4.05116e-126	4	Arhgef1
Esyt1.3	-0.493573	0.043	0.448	5.13332e-125	4	Esyt1
Rnh1.4	-0.600973	0.066	0.487	8.13319e-125	4	Rnh1
Cap1.2	-0.369872	0.105	0.562	1.03236e-124	4	Cap1
Samhd1.1	-0.701163	0.18	0.669	2.59661e-124	4	Samhd1
Rnf19b.3	-0.580931	0.053	0.462	2.68968e-124	4	Rnf19b
Jpt1.2	-0.37054	0.119	0.586	3.52891e-124	4	Jpt1
4930523C07Rik.3	-0.541399	0.072	0.498	3.56316e-124	4	4930523C07Rik
Gmfg.4	-0.564059	0.125	0.585	6.1918e-124	4	Gmfg
Tmem134.3	-0.298743	0.079	0.517	6.66709e-124	4	Tmem134
Snrnp70.2	-0.300932	0.109	0.569	1.00934e-123	4	Snrnp70
Erp29.3	-0.381748	0.099	0.55	1.78807e-123	4	Erp29
Inpp5d.3	-0.601997	0.035	0.428	2.06068e-123	4	Inpp5d
Fxyd5.4	-0.971925	0.225	0.692	2.95027e-123	4	Fxyd5
Mrpl33.2	-0.390287	0.152	0.642	3.07835e-123	4	Mrpl33
Gapdh.4	-0.561755	0.221	0.736	3.16114e-123	4	Gapdh
Sik1.1	-0.39654	0.078	0.51	3.35287e-123	4	Sik1
Taok3.2	-0.436325	0.048	0.454	3.61707e-123	4	Taok3
Mia2	-0.407816	0.045	0.449	5.47348e-123	4	Mia2
Eno1.2	-0.470987	0.046	0.45	8.8215e-123	4	Eno1
Rhog.3	-0.452624	0.057	0.468	1.0416e-122	4	Rhog
Tnfrsf1b.4	-0.817227	0.025	0.407	1.18589e-122	4	Tnfrsf1b
Man2b1.4	-0.743559	0.036	0.427	1.53587e-122	4	Man2b1
Ctsh.3	-1.0611	0.053	0.453	2.38657e-122	4	Ctsh
Cd93.4	1.7703	0.526	0.272	3.01904e-122	4	Cd93
Sin3b.1	-0.278696	0.078	0.509	4.21176e-122	4	Sin3b
Ifi30.3	-1.38889	0.052	0.443	4.63675e-122	4	Ifi30
Pabpc1.2	-0.558517	0.26	0.796	9.98168e-122	4	Pabpc1
Slc25a5.3	-0.440161	0.168	0.665	1.04923e-121	4	Slc25a5
Ctss.4	-2.13995	0.228	0.651	1.9728e-121	4	Ctss
Xrn2.1	-0.268222	0.085	0.52	2.87719e-121	4	Xrn2
Actr3.2	-0.524636	0.21	0.724	3.03043e-121	4	Actr3
Dleu2.1	-0.819524	0.029	0.41	4.23873e-121	4	Dleu2
Fmnl1.2	-0.767517	0.013	0.382	4.25722e-121	4	Fmnl1
Ptk2b.3	-0.696118	0.016	0.387	5.15056e-121	4	Ptk2b
Lamp2.3	-0.681795	0.135	0.595	6.21491e-121	4	Lamp2
Ldha.3	-0.317915	0.135	0.612	1.24748e-120	4	Ldha
Hcst.4	-1.12695	0.037	0.422	4.24233e-120	4	Hcst
Fosl2.2	-0.551962	0.063	0.473	4.31928e-120	4	Fosl2
Dock8.2	-0.728768	0.01	0.373	4.3968e-120	4	Dock8
Cd48.4	-0.705238	0.024	0.4	5.36184e-120	4	Cd48
Cxcr4.4	-1.01747	0.024	0.398	5.3663e-120	4	Cxcr4
Limd2.3	-0.566118	0.062	0.472	6.41951e-120	4	Limd2
Rbpj.3	-0.520677	0.066	0.477	1.12623e-119	4	Rbpj
Tnrc6b.3	-0.323076	0.067	0.482	1.68441e-119	4	Tnrc6b
Leprotl1.3	-0.352932	0.064	0.475	2.06986e-119	4	Leprotl1
Sh3kbp1.3	-0.640756	0.018	0.387	2.63702e-119	4	Sh3kbp1
Syngr2.3	-0.593424	0.055	0.458	3.12785e-119	4	Syngr2
Eif3k.2	-0.255393	0.163	0.661	1.10348e-118	4	Eif3k
Chmp4b.3	-0.29527	0.15	0.63	2.23423e-118	4	Chmp4b
Peli1.1	-0.35069	0.067	0.479	2.57018e-118	4	Peli1
Atp6v1e1.3	-0.346994	0.124	0.582	2.69456e-118	4	Atp6v1e1
Crlf2.3	-0.394423	0.065	0.474	3.58266e-118	4	Crlf2
Trps1.3	-0.672594	0.018	0.385	4.4739e-118	4	Trps1
Irf2bp2.2	-0.372021	0.098	0.536	6.94126e-118	4	Irf2bp2
Smim14.2	-0.391105	0.075	0.492	1.11164e-117	4	Smim14
Rab8b.3	-0.423583	0.089	0.517	1.2732e-117	4	Rab8b
Lrrfip1.2	-0.390106	0.092	0.523	1.44759e-117	4	Lrrfip1
Slco2a1.4	1.7299	0.439	0.191	2.32282e-117	4	Slco2a1
Scamp2.2	-0.405647	0.026	0.4	2.33836e-117	4	Scamp2
Cox5a.4	-0.42998	0.169	0.663	2.79807e-117	4	Cox5a
Eif3f.3	-0.310893	0.194	0.708	2.83452e-117	4	Eif3f
Ly6a.2	1.33262	0.77	0.675	2.84246e-117	4	Ly6a
B4galnt1.3	-0.599197	0.026	0.398	4.3223e-117	4	B4galnt1
Atp6ap1.3	-0.394812	0.051	0.445	6.87192e-117	4	Atp6ap1
Nfe2l2.4	-0.607703	0.111	0.545	1.6655e-116	4	Nfe2l2
Cox17.2	-0.400909	0.217	0.739	2.08806e-116	4	Cox17
Sema4d.3	-0.647229	0.021	0.389	2.58837e-116	4	Sema4d
Neurl3.3	-0.678522	0.063	0.463	3.42169e-116	4	Neurl3
2410006H16Rik.3	-0.377439	0.135	0.592	4.65173e-116	4	2410006H16Rik
Cited2.4	-0.745682	0.028	0.399	4.99089e-116	4	Cited2
Fcer1g.4	-2.04929	0.111	0.478	6.51668e-116	4	Fcer1g
Ikzf1.3	-0.683737	0.015	0.375	7.10081e-116	4	Ikzf1
Capg.2	-0.967961	0.038	0.417	7.9974e-116	4	Capg
Tsc22d3.3	-0.557593	0.078	0.488	1.1215e-115	4	Tsc22d3
Cd37.4	-0.882888	0.019	0.38	1.28032e-115	4	Cd37
Ssh2.2	-0.386234	0.071	0.481	1.31451e-115	4	Ssh2
Fgl2.3	-1.17479	0.024	0.389	1.68736e-115	4	Fgl2
Tkt.4	-0.479584	0.091	0.515	3.12195e-115	4	Tkt
Arf5.3	-0.306789	0.191	0.705	7.53432e-115	4	Arf5
Ssr4.2	-0.346432	0.141	0.609	8.3457e-115	4	Ssr4
Abracl.3	-0.3289	0.143	0.611	1.14552e-114	4	Abracl
Zc3hav1.2	-0.281721	0.1	0.533	2.00057e-114	4	Zc3hav1
Tiparp.4	-0.705196	0.051	0.436	2.81092e-114	4	Tiparp
Pde4b	-0.525785	0.128	0.574	3.04143e-114	4	Pde4b
Grina.4	-0.6572	0.065	0.462	3.11306e-114	4	Grina
Tyrobp.4	-1.9661	0.157	0.522	8.02256e-114	4	Tyrobp
Tln1.2	-0.441776	0.223	0.736	1.08537e-113	4	Tln1
Pdcd4.4	-0.664482	0.07	0.469	1.16569e-113	4	Pdcd4
Ppp1r18.2	-0.265561	0.072	0.479	1.84184e-113	4	Ppp1r18
Sub1.3	-0.629869	0.284	0.796	2.07382e-113	4	Sub1
Mbnl1.2	-0.315617	0.236	0.765	2.6234e-113	4	Mbnl1
2007-03-01	-0.282368	0.071	0.477	2.64667e-113	4	2007-03-01
Arih1	-0.384197	0.043	0.423	3.19137e-113	4	Arih1
Nfkb2	-0.395265	0.041	0.42	4.6958e-113	4	Nfkb2
Rgs1.4	-1.54496	0.054	0.429	6.1706e-113	4	Rgs1
Sppl2a.3	-0.294478	0.111	0.552	7.75999e-113	4	Sppl2a
Srrm2.1	-0.309798	0.234	0.774	8.77169e-113	4	Srrm2
Prkcd.4	-0.72376	0.029	0.395	9.84372e-113	4	Prkcd
Klf13.1	-0.293322	0.162	0.642	1.07014e-112	4	Klf13
Aprt.3	-0.396781	0.066	0.465	1.50542e-112	4	Aprt
Plekho2.3	-0.509161	0.045	0.425	1.50558e-112	4	Plekho2
Trib1.4	-0.768	0.036	0.405	1.60218e-112	4	Trib1
Sod2.4	-0.664457	0.108	0.53	1.71454e-112	4	Sod2
Prpf38b.1	-0.283712	0.085	0.5	2.15862e-112	4	Prpf38b
Atp11b.2	-0.51249	0.033	0.401	4.72657e-112	4	Atp11b
Kdm7a.2	-0.359995	0.05	0.433	6.13442e-112	4	Kdm7a
Spty2d1.3	-0.327345	0.087	0.504	6.73587e-112	4	Spty2d1
Cd82.4	-0.511295	0.04	0.413	8.78887e-112	4	Cd82
Fuca1.3	-0.296678	0.062	0.457	9.64989e-112	4	Fuca1
Kdm6b.1	-0.534333	0.135	0.576	1.33466e-111	4	Kdm6b
Itm2c.2	-0.3687	0.072	0.473	1.41056e-111	4	Itm2c
Csk.2	-0.326904	0.048	0.43	1.41659e-111	4	Csk
Tob2.2	-0.502074	0.041	0.414	1.77854e-111	4	Tob2
Msrb1.4	-1.32479	0.065	0.442	1.83455e-111	4	Msrb1
Tnfaip2.4	-1.88054	0.046	0.408	2.32441e-111	4	Tnfaip2
Atp6ap2.4	-0.396781	0.048	0.428	3.13882e-111	4	Atp6ap2
Ppt1.4	-0.47017	0.045	0.423	4.03491e-111	4	Ppt1
Atp6v0c.4	-0.722277	0.235	0.708	6.46527e-111	4	Atp6v0c
Sorl1.3	-0.859543	0.012	0.358	6.60754e-111	4	Sorl1
Rsbn1l.3	-0.278246	0.07	0.469	8.54299e-111	4	Rsbn1l
H2afz.2	-0.678584	0.24	0.735	1.57909e-110	4	H2afz
S100a6.4	-1.55902	0.27	0.672	2.19254e-110	4	S100a6
Snx5.3	-0.353783	0.058	0.443	4.02141e-110	4	Snx5
Smap2.2	-0.305099	0.058	0.444	4.45559e-110	4	Smap2
Spi1.4	-1.26215	0.024	0.376	4.72646e-110	4	Spi1
Psap.4	-1.41094	0.32	0.759	5.01941e-110	4	Psap
Mien1.2	-0.359148	0.047	0.424	6.59486e-110	4	Mien1
Tgfbr2.2	-0.429656	0.095	0.51	6.98958e-110	4	Tgfbr2
Cdc42se1.1	-0.308233	0.059	0.446	1.1339e-109	4	Cdc42se1
Cmtm7.3	-0.430862	0.032	0.395	1.32469e-109	4	Cmtm7
Ostf1.3	-0.264763	0.175	0.659	1.41467e-109	4	Ostf1
Surf4.1	-0.251286	0.072	0.469	1.92245e-109	4	Surf4
Dnajc15.3	-0.465646	0.037	0.402	2.31157e-109	4	Dnajc15
Arhgap17.2	-0.415765	0.036	0.401	2.6699e-109	4	Arhgap17
Nfil3.3	-0.646723	0.024	0.377	3.51653e-109	4	Nfil3
Ncf4.2	-0.687661	0.013	0.357	3.91275e-109	4	Ncf4
Tpd52.3	-0.814471	0.045	0.413	5.1257e-109	4	Tpd52
Tnfaip8.3	-0.598046	0.027	0.382	6.23429e-109	4	Tnfaip8
Syk.4	-0.747519	0.034	0.395	6.55964e-109	4	Syk
Bola2.3	-0.282806	0.118	0.553	6.58087e-109	4	Bola2
Ier5	-0.303783	0.16	0.627	8.53947e-109	4	Ier5
Emb.4	-0.983532	0.041	0.404	8.99804e-109	4	Emb
Ankrd44.2	-0.289354	0.078	0.48	9.81607e-109	4	Ankrd44
Wipf1.2	-0.253715	0.08	0.484	1.56769e-108	4	Wipf1
Lgals3.4	-1.60944	0.153	0.548	1.76967e-108	4	Lgals3
Pecam1.3	1.47023	0.54	0.292	2.01242e-108	4	Pecam1
Nt5c.2	-0.32416	0.058	0.439	5.56228e-108	4	Nt5c
Ogt.2	-0.568433	0.014	0.356	6.41453e-108	4	Ogt
Npc2.4	-0.932563	0.304	0.76	7.12617e-108	4	Npc2
Trmt112.1	-0.274288	0.063	0.45	2.34843e-107	4	Trmt112
AC149090.1.2	-0.470853	0.084	0.482	3.40393e-107	4	AC149090.1
Lsm12.1	-0.362259	0.054	0.432	3.66501e-107	4	Lsm12
Ms4a6b.4	-1.06156	0.037	0.395	3.76465e-107	4	Ms4a6b
Cd164.1	-0.303578	0.114	0.541	8.143e-107	4	Cd164
Cd36.4	1.52512	0.569	0.331	8.49971e-107	4	Cd36
Lilrb4a.4	-1.07095	0.034	0.387	8.82716e-107	4	Lilrb4a
Lcp2.4	-0.556484	0.021	0.367	1.11798e-106	4	Lcp2
Chd2.4	-0.399783	0.062	0.443	1.13296e-106	4	Chd2
Psmd8.1	-0.254885	0.119	0.549	1.26057e-106	4	Psmd8
Crlf3.3	-0.577208	0.02	0.364	2.99812e-106	4	Crlf3
S100a11.3	-0.925819	0.331	0.816	3.40519e-106	4	S100a11
Lgals3bp.3	-0.72433	0.154	0.583	5.03144e-106	4	Lgals3bp
Soat1.4	-0.609124	0.021	0.365	8.16381e-106	4	Soat1
Tent5a.4	-0.854135	0.013	0.348	8.76234e-106	4	Tent5a
Txnrd1.2	-0.287225	0.071	0.461	1.19039e-105	4	Txnrd1
Tgif1.4	-0.582614	0.02	0.361	1.67082e-105	4	Tgif1
Litaf.3	-0.39875	0.13	0.563	1.7804e-105	4	Litaf
Nrip1.1	-0.382886	0.046	0.412	1.86156e-105	4	Nrip1
Gng10.1	-0.545176	0.027	0.374	1.90278e-105	4	Gng10
Plgrkt.1	-0.330779	0.036	0.392	1.97045e-105	4	Plgrkt
Slfn2.4	-0.592902	0.169	0.612	2.09435e-105	4	Slfn2
AI662270.3	-0.606766	0.012	0.347	3.17657e-105	4	AI662270
Fam129a.3	-0.61239	0.013	0.348	4.01441e-105	4	Fam129a
Pgk1.3	-0.291654	0.063	0.443	9.84745e-105	4	Pgk1
Tor1aip1.2	-0.29896	0.174	0.645	1.14737e-104	4	Tor1aip1
Ndufa13.3	-0.335271	0.231	0.747	1.20004e-104	4	Ndufa13
Ctsc.4	-0.928892	0.102	0.493	1.5001e-104	4	Ctsc
Slc38a1.3	-0.777793	0.007	0.334	1.59844e-104	4	Slc38a1
Mrpl52.2	-0.2754	0.193	0.68	1.69011e-104	4	Mrpl52
Mpc1.3	-0.318135	0.094	0.498	1.84995e-104	4	Mpc1
Esd.4	-0.372511	0.121	0.547	2.09832e-104	4	Esd
Apobec3.1	-0.334048	0.045	0.405	5.54612e-104	4	Apobec3
Ypel3.3	-0.256921	0.087	0.486	5.58112e-104	4	Ypel3
Sp110.2	-0.367718	0.057	0.428	7.18633e-104	4	Sp110
Shisa5.4	-0.461367	0.276	0.785	1.24098e-103	4	Shisa5
Cdc42se2.2	-0.286866	0.061	0.437	1.62942e-103	4	Cdc42se2
Sla.3	-0.668971	0.013	0.344	1.89004e-103	4	Sla
Pfkp.2	-0.452001	0.033	0.382	2.07422e-103	4	Pfkp
Mxd1.3	-1.18207	0.034	0.378	2.31849e-103	4	Mxd1
Ncf2.3	-0.927255	0.017	0.35	2.67811e-103	4	Ncf2
Nabp1.3	-0.598739	0.044	0.4	4.25319e-103	4	Nabp1
Mpeg1.4	-1.23784	0.052	0.405	4.28263e-103	4	Mpeg1
Rgs10.4	-0.776334	0.029	0.373	6.11087e-103	4	Rgs10
Bin2.2	-0.637258	0.016	0.348	7.31118e-103	4	Bin2
Runx3.4	-0.869902	0.012	0.339	7.58672e-103	4	Runx3
Myo1f.3	-0.666208	0.012	0.339	8.11528e-103	4	Myo1f
Nckap1l.2	-0.598247	0.012	0.339	8.4188e-103	4	Nckap1l
Cstb.4	-0.813395	0.154	0.57	9.07802e-103	4	Cstb
Tmem123.2	-0.28734	0.099	0.503	1.0569e-102	4	Tmem123
Slc3a2.4	-0.265417	0.179	0.648	1.06577e-102	4	Slc3a2
Slc6a6.3	-0.318237	0.065	0.442	1.13769e-102	4	Slc6a6
Ak2.2	-0.377764	0.037	0.387	2.39213e-102	4	Ak2
Sh3bgrl3.4	-0.699333	0.356	0.817	2.44685e-102	4	Sh3bgrl3
Traf1.3	-0.958848	0.01	0.334	3.28079e-102	4	Traf1
Edem1.3	-0.359478	0.031	0.376	3.99709e-102	4	Edem1
Samd9l.1	-0.318632	0.094	0.492	5.11628e-102	4	Samd9l
Jak2.2	-0.433511	0.042	0.394	6.99096e-102	4	Jak2
Pik3ap1.4	-0.776573	0.015	0.343	1.41437e-101	4	Pik3ap1
Capza2.4	-0.35371	0.197	0.673	2.36933e-101	4	Capza2
Cybb.4	-1.80742	0.081	0.429	3.14937e-101	4	Cybb
Pgd.4	-0.526896	0.025	0.362	3.69825e-101	4	Pgd
Creg1.4	-0.677395	0.072	0.444	3.83767e-101	4	Creg1
Lst1.4	-1.51564	0.036	0.37	5.32298e-101	4	Lst1
Chd7.1	-0.386732	0.061	0.428	1.07614e-100	4	Chd7
Lmo4.4	-0.475128	0.06	0.425	1.13276e-100	4	Lmo4
Ptpre.4	-0.606269	0.027	0.364	1.32098e-100	4	Ptpre
Orai1.2	-0.330896	0.055	0.418	1.47552e-100	4	Orai1
Ly86.4	-0.911398	0.02	0.348	2.27514e-100	4	Ly86
Rapgef6.4	-0.314966	0.061	0.429	2.2858e-100	4	Rapgef6
Vmp1.1	-0.313367	0.049	0.406	2.95518e-100	4	Vmp1
Bmpr2.4	1.77639	0.585	0.404	8.42201e-100	4	Bmpr2
Sirpa.4	-0.881444	0.025	0.357	8.49605e-100	4	Sirpa
Snx2.4	-0.324239	0.061	0.426	1.82739e-99	4	Snx2
Lncpint.3	-0.628534	0.01	0.328	1.85937e-99	4	Lncpint
Prex1.3	-0.400013	0.032	0.371	2.3517e-99	4	Prex1
Cd69.4	-1.14842	0.018	0.341	2.52968e-99	4	Cd69
Larp4b	-0.255065	0.043	0.392	2.75157e-99	4	Larp4b
Bcl2l11.1	-0.514259	0.03	0.367	4.01655e-99	4	Bcl2l11
Birc3.3	-0.375145	0.051	0.406	6.55754e-99	4	Birc3
S100a4.4	-1.97807	0.067	0.406	8.95946e-99	4	S100a4
Clta.2	-0.35442	0.216	0.7	1.01011e-98	4	Clta
Safb2	-0.324627	0.046	0.396	1.80007e-98	4	Safb2
Otulin.2	-0.338236	0.055	0.412	3.00436e-98	4	Otulin
Elmo1.1	-0.352074	0.037	0.379	3.04069e-98	4	Elmo1
Tsix.4	-0.38768	0.039	0.382	3.96912e-98	4	Tsix
Sp140.4	-0.483487	0.046	0.393	4.85487e-98	4	Sp140
Pgam1.4	-0.29593	0.077	0.451	6.07981e-98	4	Pgam1
Plekhj1.1	-0.393869	0.024	0.353	6.23755e-98	4	Plekhj1
Baz1a.2	-0.336056	0.051	0.404	6.78416e-98	4	Baz1a
Lrp1.4	-0.954186	0.026	0.354	7.05564e-98	4	Lrp1
Lgmn.4	-0.871616	0.065	0.421	7.31143e-98	4	Lgmn
Gpr65.3	-0.857215	0.009	0.322	7.64351e-98	4	Gpr65
Senp2	-0.343527	0.027	0.358	9.19647e-98	4	Senp2
Ankrd12.2	-0.363603	0.079	0.455	1.21943e-97	4	Ankrd12
Gng2.2	-0.42325	0.058	0.415	1.82861e-97	4	Gng2
Mif.3	-0.285956	0.125	0.536	2.53917e-97	4	Mif
1810058I24Rik.2	-0.284448	0.09	0.475	5.65179e-97	4	1810058I24Rik
Csf2ra.4	-0.832602	0.024	0.349	6.98783e-97	4	Csf2ra
Map3k1.1	-0.406279	0.021	0.345	7.14447e-97	4	Map3k1
Bcl2a1d.4	-0.877115	0.012	0.327	9.7903e-97	4	Bcl2a1d
Il17ra.1	-0.623022	0.011	0.323	1.10791e-96	4	Il17ra
Cyth1.2	-0.369993	0.042	0.384	1.17355e-96	4	Cyth1
Dennd1b.2	-0.426362	0.017	0.336	1.58886e-96	4	Dennd1b
Cdkn1b.2	-0.317831	0.058	0.413	1.63277e-96	4	Cdkn1b
Itgb7.3	-0.75461	0.021	0.342	2.75202e-96	4	Itgb7
Akirin1	-0.264997	0.039	0.379	3.45532e-96	4	Akirin1
Pirb.4	-0.839111	0.012	0.324	3.49891e-96	4	Pirb
Arhgap15.4	-0.676494	0.012	0.325	4.17466e-96	4	Arhgap15
Ell2.2	-0.586807	0.013	0.327	4.89279e-96	4	Ell2
Irs2.3	-0.56498	0.026	0.351	4.91271e-96	4	Irs2
Trim30a.2	-0.264525	0.123	0.531	6.22031e-96	4	Trim30a
Ifi27l2a.3	-1.65627	0.401	0.748	6.37896e-96	4	Ifi27l2a
Tgfb1.3	-0.308218	0.12	0.525	8.06343e-96	4	Tgfb1
Rnf149.4	-0.814139	0.011	0.32	8.90885e-96	4	Rnf149
Cavin1.4	1.72771	0.441	0.232	3.12558e-95	4	Cavin1
Gns.4	-0.310846	0.073	0.437	7.71002e-95	4	Gns
Ucp2.3	-0.581374	0.234	0.675	1.13694e-94	4	Ucp2
Limd1	-0.305653	0.032	0.36	1.2809e-94	4	Limd1
Dusp2.2	-1.10065	0.02	0.333	1.38625e-94	4	Dusp2
Lyn.3	-0.577276	0.119	0.511	1.86941e-94	4	Lyn
Pold4.2	-0.312457	0.045	0.384	1.92001e-94	4	Pold4
Tmem179b	-0.294278	0.034	0.363	3.13824e-94	4	Tmem179b
Anxa1.3	-0.704427	0.056	0.401	3.62162e-94	4	Anxa1
Stk10.3	-0.689131	0.012	0.321	4.17009e-94	4	Stk10
Hist1h1c.4	-0.545851	0.054	0.398	5.26281e-94	4	Hist1h1c
Pip4k2a.2	-0.429867	0.029	0.354	6.9722e-94	4	Pip4k2a
Evi2a.3	-0.575012	0.013	0.322	7.59535e-94	4	Evi2a
Rpl36al.3	-0.440263	0.322	0.811	7.85997e-94	4	Rpl36al
Alox5ap.4	-1.19607	0.032	0.352	9.92733e-94	4	Alox5ap
Glipr1.3	-0.680911	0.01	0.315	1.03195e-93	4	Glipr1
Cyfip2.4	-0.664262	0.012	0.318	1.2048e-93	4	Cyfip2
Metrnl.4	-0.663708	0.013	0.321	1.28878e-93	4	Metrnl
Actb.3	-0.814275	0.915	0.98	1.32168e-93	4	Actb
Napsa.4	-0.981301	0.05	0.385	1.33946e-93	4	Napsa
Ttc14.2	-0.271493	0.036	0.365	1.97414e-93	4	Ttc14
Slc15a3.4	-0.902479	0.04	0.367	2.79969e-93	4	Slc15a3
Eif5a.2	-0.283316	0.23	0.717	3.33895e-93	4	Eif5a
Gabarap.4	-0.476743	0.283	0.775	3.67289e-93	4	Gabarap
Gpcpd1.3	-0.429311	0.032	0.357	4.66056e-93	4	Gpcpd1
Fau.3	-0.757417	0.829	0.96	6.52227e-93	4	Fau
Dusp1.3	-0.815772	0.312	0.746	1.11471e-92	4	Dusp1
Ttc7.1	-0.495206	0.01	0.312	1.70672e-92	4	Ttc7
Tut4.3	-0.313253	0.073	0.431	1.87143e-92	4	Tut4
Sat1.3	-0.394516	0.193	0.631	2.80468e-92	4	Sat1
Was.3	-0.499299	0.01	0.311	4.24483e-92	4	Was
Nipa2	-0.267387	0.028	0.346	4.66106e-92	4	Nipa2
Atp6v1b2.4	-0.352284	0.036	0.361	6.00686e-92	4	Atp6v1b2
Stk38.1	-0.320636	0.035	0.359	7.066e-92	4	Stk38
Csf2rb.4	-0.862674	0.012	0.314	7.61789e-92	4	Csf2rb
Hexb.4	-0.480164	0.04	0.368	7.8581e-92	4	Hexb
Asah1.4	-0.272156	0.07	0.424	8.9492e-92	4	Asah1
1810026B05Rik.2	-0.262006	0.05	0.388	9.55577e-92	4	1810026B05Rik
Ppib	-0.271807	0.241	0.728	1.05897e-91	4	Ppib
Hk2.3	-0.735423	0.012	0.313	1.1768e-91	4	Hk2
Scpep1.3	-0.444426	0.019	0.327	1.83353e-91	4	Scpep1
Rpl22l1.4	-0.339818	0.258	0.74	1.94807e-91	4	Rpl22l1
Ciao2a.2	-0.313383	0.041	0.37	2.67384e-91	4	Ciao2a
Slc9a3r1.3	-0.357132	0.03	0.349	3.52915e-91	4	Slc9a3r1
Nfkbie.2	-0.578639	0.013	0.316	4.63311e-91	4	Nfkbie
Rasip1.4	1.61279	0.365	0.161	4.95717e-91	4	Rasip1
Mef2d.1	-0.278189	0.051	0.387	5.2521e-91	4	Mef2d
Snx18.3	-0.262299	0.049	0.384	6.50416e-91	4	Snx18
Glrx.4	-0.574965	0.011	0.309	9.97844e-91	4	Glrx
Spg21.2	-0.274449	0.029	0.347	1.08108e-90	4	Spg21
Lmnb1.3	-0.949334	0.029	0.341	1.32575e-90	4	Lmnb1
Lyve1.4	1.43891	0.312	0.115	3.20579e-90	4	Lyve1
Hmox2.4	-0.357332	0.029	0.343	3.52351e-90	4	Hmox2
Zeb2.4	-0.549331	0.14	0.533	3.7848e-90	4	Zeb2
Odc1.2	-0.613412	0.184	0.603	6.41642e-90	4	Odc1
Dap.2	-0.308507	0.033	0.351	7.85323e-90	4	Dap
Adam17.2	-0.314489	0.032	0.35	8.24036e-90	4	Adam17
Cd84.3	-0.700965	0.018	0.319	1.98533e-89	4	Cd84
Man1a.2	-0.427411	0.029	0.34	6.30123e-89	4	Man1a
Atf6	-0.350195	0.024	0.331	1.17308e-88	4	Atf6
Tes.2	-0.517694	0.019	0.319	2.93464e-88	4	Tes
Rassf5.2	-0.506398	0.012	0.306	3.60367e-88	4	Rassf5
Krit1.2	-0.256418	0.032	0.345	4.06401e-88	4	Krit1
Myo1g.1	-0.623277	0.02	0.322	4.24641e-88	4	Myo1g
Tuba1c.4	-0.428053	0.013	0.308	5.3566e-88	4	Tuba1c
Poldip3	-0.259023	0.04	0.36	6.60379e-88	4	Poldip3
Lilr4b.3	-0.76512	0.028	0.334	7.04172e-88	4	Lilr4b
Sf3b3.2	-0.272734	0.035	0.348	1.72714e-87	4	Sf3b3
Retreg1.1	-0.491739	0.018	0.315	2.31019e-87	4	Retreg1
Hexa.4	-0.450124	0.063	0.399	5.34622e-87	4	Hexa
Mettl23.2	-0.252409	0.04	0.358	6.18999e-87	4	Mettl23
Lipa.4	-0.626755	0.037	0.349	1.89325e-86	4	Lipa
Smpdl3a.2	-0.403521	0.084	0.434	2.21614e-86	4	Smpdl3a
Atp13a3	-0.287192	0.026	0.328	2.29571e-86	4	Atp13a3
Slfn8.1	-0.661139	0.011	0.299	2.72912e-86	4	Slfn8
Furin.4	-0.74649	0.085	0.431	4.63805e-86	4	Furin
Nfkbiz.1	-0.560057	0.148	0.534	4.8719e-86	4	Nfkbiz
Jarid2.1	-0.506705	0.02	0.315	5.91296e-86	4	Jarid2
Ifitm3.3	0.762676	0.869	0.714	7.737e-86	4	Ifitm3
Ehd4.4	1.62129	0.606	0.484	9.47063e-86	4	Ehd4
Rap2a.3	-0.441346	0.041	0.355	9.63351e-86	4	Rap2a
Cd68.4	-1.00233	0.041	0.35	1.02087e-85	4	Cd68
Nr4a2.2	-0.792206	0.036	0.343	1.31505e-85	4	Nr4a2
Cdc40	-0.28773	0.03	0.335	1.42658e-85	4	Cdc40
Tmem189.3	-0.388203	0.021	0.318	1.65605e-85	4	Tmem189
Tmem219.2	-0.297894	0.028	0.33	1.83906e-85	4	Tmem219
Synj1.3	-0.28276	0.027	0.328	2.1731e-85	4	Synj1
Isy1.2	-0.337164	0.029	0.331	2.25672e-85	4	Isy1
Rhoh.4	-0.809537	0.007	0.289	3.7396e-85	4	Rhoh
Pnp.3	-0.404356	0.129	0.508	3.84436e-85	4	Pnp
Hck.4	-0.705871	0.029	0.329	5.72393e-85	4	Hck
AW112010.3	-1.0934	0.246	0.631	8.77768e-85	4	AW112010
C3.4	-1.30356	0.111	0.452	1.18551e-84	4	C3
Tgfbi.4	-1.2985	0.037	0.338	1.2099e-84	4	Tgfbi
Cd83.4	-0.730931	0.023	0.317	1.58996e-84	4	Cd83
Zup1.1	-0.414903	0.029	0.33	1.8292e-84	4	Zup1
Ncf1.3	-0.57564	0.02	0.312	1.87148e-84	4	Ncf1
Ms4a6c.4	-1.45804	0.03	0.325	2.04339e-84	4	Ms4a6c
Stap1.2	-0.840822	0.013	0.298	2.97872e-84	4	Stap1
Akna.3	-0.549901	0.013	0.299	3.27475e-84	4	Akna
Diaph2.3	-0.437157	0.01	0.292	4.1896e-84	4	Diaph2
Sgpl1.4	-0.32385	0.018	0.308	4.46016e-84	4	Sgpl1
Chp1.1	-0.259511	0.035	0.34	9.03451e-84	4	Chp1
Blvrb.4	-0.456749	0.031	0.331	1.44469e-83	4	Blvrb
Atf7ip.1	-0.325692	0.045	0.356	2.44498e-83	4	Atf7ip
Arl4c.4	-0.450301	0.037	0.34	2.78534e-83	4	Arl4c
Nfkbib.1	-0.300575	0.03	0.329	2.9554e-83	4	Nfkbib
Rap1b.1	-0.34923	0.275	0.754	4.0462e-83	4	Rap1b
Zc3h12a.1	-0.305971	0.042	0.351	5.87256e-83	4	Zc3h12a
Irf5.3	-0.54772	0.008	0.285	1.0038e-82	4	Irf5
Ifi204.4	-0.868403	0.049	0.357	1.49012e-82	4	Ifi204
Tcirg1.3	-0.325896	0.028	0.323	1.5928e-82	4	Tcirg1
H3f3b.4	-0.677693	0.75	0.952	1.74801e-82	4	H3f3b
Cyld.3	-0.278908	0.048	0.36	5.59374e-82	4	Cyld
Cd86.4	-0.603409	0.009	0.284	6.16853e-82	4	Cd86
Podxl.4	1.48061	0.349	0.152	6.25714e-82	4	Podxl
Ifi209.3	-0.62807	0.031	0.325	1.06982e-81	4	Ifi209
Kctd12.1	-0.334016	0.082	0.419	1.25393e-81	4	Kctd12
Pld3.3	-0.704069	0.045	0.351	1.28922e-81	4	Pld3
Cblb.4	-0.352985	0.029	0.322	1.72253e-81	4	Cblb
Adcy7.2	-0.474114	0.003	0.271	1.82471e-81	4	Adcy7
Mgst1.4	-0.786704	0.046	0.349	2.35999e-81	4	Mgst1
Ap3s1.2	-0.250722	0.037	0.337	3.01806e-81	4	Ap3s1
Cers6.4	-0.426435	0.011	0.286	4.30687e-81	4	Cers6
Il10ra.2	-0.547359	0.009	0.282	5.80489e-81	4	Il10ra
Il6ra.4	-0.516813	0.004	0.271	6.55429e-81	4	Il6ra
Rab43.1	-0.289007	0.029	0.321	6.63494e-81	4	Rab43
1110008P14Rik.2	-0.299493	0.024	0.312	6.86495e-81	4	1110008P14Rik
Tet2	-0.431844	0.019	0.3	1.03553e-80	4	Tet2
Gsr.4	-0.60714	0.047	0.351	1.13462e-80	4	Gsr
Morc3.1	-0.323856	0.022	0.307	1.40352e-80	4	Morc3
Rilpl2.2	-0.416157	0.029	0.321	1.59657e-80	4	Rilpl2
Zfp36l1.2	-0.375715	0.212	0.632	1.81188e-80	4	Zfp36l1
Il21r.4	-0.640205	0.005	0.274	1.97139e-80	4	Il21r
Gpr132.2	-0.493822	0.02	0.301	2.27232e-80	4	Gpr132
Pld4.4	-0.777293	0.029	0.318	2.36577e-80	4	Pld4
Notch2.1	-0.372332	0.014	0.291	4.64101e-80	4	Notch2
Ptprj.2	-0.500956	0.013	0.288	6.63543e-80	4	Ptprj
Cd300c2.4	-0.874929	0.015	0.29	7.0013e-80	4	Cd300c2
Fcgr2b.3	-0.733162	0.015	0.292	7.92937e-80	4	Fcgr2b
Maf.3	-0.876881	0.015	0.29	9.97414e-80	4	Maf
Gsn.4	-1.89026	0.15	0.505	1.01363e-79	4	Gsn
Mbp.2	-0.548712	0.009	0.279	1.08861e-79	4	Mbp
Cndp2.4	-0.372001	0.032	0.323	1.22587e-79	4	Cndp2
Nrros.2	-0.414375	0.028	0.315	1.27187e-79	4	Nrros
Vsir.2	-0.258991	0.064	0.384	1.69008e-79	4	Vsir
Nubp1	-0.293277	0.02	0.301	2.87697e-79	4	Nubp1
Gyg.3	-0.492244	0.031	0.32	2.93874e-79	4	Gyg
R3hdm4.1	-0.283097	0.021	0.302	3.29983e-79	4	R3hdm4
Chka.2	-0.493017	0.022	0.304	3.42178e-79	4	Chka
Snx10.3	-0.285063	0.036	0.33	3.59488e-79	4	Snx10
Ninj1.4	-0.455564	0.033	0.324	4.83074e-79	4	Ninj1
Bscl2.2	-0.251757	0.023	0.306	4.89076e-79	4	Bscl2
Rpl10.3	-0.603903	0.49	0.871	7.34132e-79	4	Rpl10
Sdf2l1.3	-0.354515	0.023	0.304	1.40342e-78	4	Sdf2l1
Evl.3	-0.296347	0.038	0.333	1.52788e-78	4	Evl
Plin2.4	-0.505096	0.084	0.41	2.52462e-78	4	Plin2
Cd302.3	-0.542874	0.031	0.318	3.01451e-78	4	Cd302
Ldlr.3	-0.455789	0.013	0.284	3.50404e-78	4	Ldlr
Hmgcr	-0.307599	0.023	0.303	4.39676e-78	4	Hmgcr
Stat1.3	-0.252282	0.251	0.694	4.86012e-78	4	Stat1
Lyst.1	-0.326442	0.029	0.315	4.93063e-78	4	Lyst
Oat.3	-0.4595	0.032	0.319	5.21445e-78	4	Oat
Rab11fip1.2	-0.601935	0.008	0.273	5.31956e-78	4	Rab11fip1
Arrb2.3	-0.44588	0.015	0.287	5.52553e-78	4	Arrb2
Pik3cd.2	-0.481975	0.014	0.285	5.79556e-78	4	Pik3cd
Slc9a3r2.4	1.53239	0.402	0.206	5.79713e-78	4	Slc9a3r2
Rrbp1.3	-0.347094	0.265	0.695	9.52362e-78	4	Rrbp1
Myof.4	-0.465866	0.031	0.316	3.3319e-77	4	Myof
Ccrl2.3	-0.833619	0.09	0.412	3.90981e-77	4	Ccrl2
Alcam.3	-0.611629	0.026	0.304	4.11714e-77	4	Alcam
Impact	-0.350392	0.019	0.292	4.11964e-77	4	Impact
Plxnb2.4	-0.293666	0.028	0.308	4.68964e-77	4	Plxnb2
Pid1.4	-0.525646	0.004	0.262	4.78478e-77	4	Pid1
Abhd12.4	-0.363997	0.032	0.317	5.04e-77	4	Abhd12
Zbp1.3	-0.291871	0.142	0.509	7.70358e-77	4	Zbp1
Cxcl16.4	-0.859411	0.051	0.343	1.37743e-76	4	Cxcl16
Anxa4.4	-0.453534	0.051	0.349	1.38373e-76	4	Anxa4
Slbp	-0.294978	0.032	0.316	1.40144e-76	4	Slbp
Cd14.4	-1.14966	0.064	0.363	1.55199e-76	4	Cd14
Plcg2.4	-0.417642	0.007	0.267	1.80015e-76	4	Plcg2
Sema4a.3	-0.411385	0.009	0.271	1.94694e-76	4	Sema4a
Otulinl.3	-0.423384	0.009	0.271	2.00289e-76	4	Otulinl
Tmem131.1	-0.27816	0.028	0.307	3.39813e-76	4	Tmem131
Fcgr3.4	-0.932527	0.023	0.295	4.06705e-76	4	Fcgr3
Fam49a.2	-0.449856	0.021	0.294	5.59466e-76	4	Fam49a
Csf1r.4	-0.953269	0.029	0.304	5.91987e-76	4	Csf1r
Gsap.4	-0.461692	0.005	0.262	6.85111e-76	4	Gsap
Gusb.4	-0.261321	0.03	0.311	7.94792e-76	4	Gusb
Ptma.4	0.698924	0.865	0.93	1.10725e-75	4	Ptma
Itgb5.4	-0.597384	0.014	0.279	1.16154e-75	4	Itgb5
Plac8.4	-1.4179	0.171	0.497	1.67032e-75	4	Plac8
Ndufb1-ps.2	-0.261401	0.312	0.791	1.77054e-75	4	Ndufb1-ps
Tlr2.4	-0.666174	0.024	0.297	1.9944e-75	4	Tlr2
AB124611.4	-0.456097	0.008	0.266	2.25452e-75	4	AB124611
Stxbp2.2	-0.351063	0.011	0.271	2.92952e-75	4	Stxbp2
Birc2.2	-0.316152	0.04	0.327	3.02419e-75	4	Birc2
Itgam.4	-0.740506	0.012	0.275	3.18623e-75	4	Itgam
Themis2.3	-0.562606	0.017	0.283	3.75321e-75	4	Themis2
Basp1.4	-1.13435	0.016	0.28	4.41566e-75	4	Basp1
mt-Cytb.3	0.772224	0.867	0.921	5.38887e-75	4	mt-Cytb
Pou2f2.3	-0.900815	0.01	0.268	5.55837e-75	4	Pou2f2
Tmem173.2	-0.325967	0.014	0.277	7.55317e-75	4	Tmem173
Klf6.3	-0.306926	0.29	0.737	8.86549e-75	4	Klf6
Ttc39b.1	-0.397484	0.014	0.277	9.10623e-75	4	Ttc39b
Nupr1.3	-0.64874	0.053	0.347	9.57589e-75	4	Nupr1
Arhgap9.2	-0.381118	0.012	0.274	1.01419e-74	4	Arhgap9
Sdcbp.3	-0.277973	0.23	0.652	1.04414e-74	4	Sdcbp
Vav1.2	-0.370728	0.008	0.264	1.79133e-74	4	Vav1
Sidt2	-0.269136	0.018	0.283	2.63327e-74	4	Sidt2
Tgfbr1.4	-0.363109	0.018	0.283	3.07753e-74	4	Tgfbr1
Nfam1.4	-0.607048	0.004	0.254	3.85133e-74	4	Nfam1
Polr2k	0.288728	0.127	0.495	6.45481e-74	4	Polr2k
Rasa3.2	-0.303255	0.027	0.299	6.67955e-74	4	Rasa3
Lrch4.1	-0.301495	0.017	0.279	1.35244e-73	4	Lrch4
Slfn1.3	-0.883547	0.006	0.258	1.38e-73	4	Slfn1
Slc44a2	-0.314705	0.034	0.311	1.38548e-73	4	Slc44a2
Ifi207.4	-0.785136	0.022	0.287	2.21812e-73	4	Ifi207
Pag1.2	-0.47305	0.011	0.266	2.60698e-73	4	Pag1
Rps9.3	-0.596054	0.725	0.932	3.10901e-73	4	Rps9
Rabgef1.3	-0.257391	0.028	0.299	4.29054e-73	4	Rabgef1
Fam111a.1	-0.309753	0.026	0.294	7.2232e-73	4	Fam111a
Tle3.2	-0.322779	0.02	0.283	7.49818e-73	4	Tle3
Ddx41.1	-0.264531	0.02	0.284	7.75542e-73	4	Ddx41
Rtf1.1	0.271171	0.134	0.502	7.8983e-73	4	Rtf1
Dapp1.2	-0.473493	0.011	0.265	8.49389e-73	4	Dapp1
Slc43a2.2	-0.429003	0.006	0.256	1.09228e-72	4	Slc43a2
Ace.4	1.43661	0.435	0.24	1.54156e-72	4	Ace
Gfpt1.1	-0.278823	0.038	0.317	2.06398e-72	4	Gfpt1
mt-Atp6.3	0.660613	0.926	0.952	2.19951e-72	4	mt-Atp6
Tep1.4	-0.343415	0.012	0.265	2.82973e-72	4	Tep1
B4galt5.3	-0.27571	0.029	0.299	2.86172e-72	4	B4galt5
Ccr5.4	-0.626984	0.012	0.265	3.90289e-72	4	Ccr5
Mpp1.4	-0.265551	0.027	0.295	4.06014e-72	4	Mpp1
Clec12a.4	-0.665711	0.01	0.261	4.36524e-72	4	Clec12a
Wfdc17.4	-1.31835	0.071	0.36	4.41962e-72	4	Wfdc17
Mt1.3	-1.27206	0.169	0.508	6.88064e-72	4	Mt1
Srgn.3	-1.01638	0.414	0.795	8.52227e-72	4	Srgn
Fgr.4	-0.591489	0.011	0.262	1.26179e-71	4	Fgr
Pmepa1.1	-0.437388	0.067	0.364	2.40246e-71	4	Pmepa1
Gda.4	-0.76549	0.022	0.281	2.59172e-71	4	Gda
Ccdc86.2	-0.307315	0.019	0.277	2.64855e-71	4	Ccdc86
Dync1i2.2	0.254677	0.176	0.582	2.66899e-71	4	Dync1i2
Cd300a.4	-0.589749	0.018	0.275	2.82296e-71	4	Cd300a
Psen2.1	-0.318607	0.014	0.268	2.86663e-71	4	Psen2
Clic5.4	1.2605	0.404	0.204	3.45568e-71	4	Clic5
Plbd1.4	-0.793435	0.009	0.256	5.51136e-71	4	Plbd1
Acp5.2	-0.62558	0.027	0.29	7.56603e-71	4	Acp5
Rasgef1b.4	-0.403714	0.015	0.269	7.64154e-71	4	Rasgef1b
Ubac2.1	-0.276387	0.02	0.279	1.10748e-70	4	Ubac2
Ms4a4b.4	-1.53264	0.031	0.29	1.40005e-70	4	Ms4a4b
Cyp4f18.3	-0.677925	0.01	0.257	1.41553e-70	4	Cyp4f18
Dhx40	-0.278057	0.034	0.303	1.62908e-70	4	Dhx40
Itgav.2	-0.2657	0.024	0.285	1.74129e-70	4	Itgav
Glipr2.2	-0.399701	0.016	0.269	1.82884e-70	4	Glipr2
Phyh.1	-0.309595	0.013	0.264	2.63001e-70	4	Phyh
Anxa5.4	-0.386958	0.204	0.593	2.79291e-70	4	Anxa5
Nr4a3.4	-0.664823	0.013	0.263	3.05152e-70	4	Nr4a3
Clec14a.4	1.37662	0.307	0.132	5.23674e-70	4	Clec14a
Igsf6.4	-0.598214	0.008	0.252	5.84356e-70	4	Igsf6
Ms4a6d.4	-0.827962	0.013	0.262	6.06465e-70	4	Ms4a6d
Spn.4	-0.866802	0.012	0.26	6.08622e-70	4	Spn
Tmsb4x.3	-0.797678	0.974	0.99	6.90273e-70	4	Tmsb4x
Naaa.4	-0.485174	0.016	0.267	1.6577e-69	4	Naaa
Nlrp3.4	-0.807943	0.018	0.269	1.68366e-69	4	Nlrp3
Rassf4.3	-0.470578	0.006	0.248	1.91842e-69	4	Rassf4
Arpc2.3	-0.43318	0.371	0.83	2.42826e-69	4	Arpc2
Arhgef6.2	-0.321146	0.011	0.256	3.87813e-69	4	Arhgef6
Tek.4	1.50456	0.288	0.121	4.1207e-69	4	Tek
Spata13.2	-0.457516	0.006	0.246	6.97712e-69	4	Spata13
Grn.4	-0.532518	0.181	0.533	7.6587e-69	4	Grn
Ddhd1.4	-0.403784	0.018	0.268	1.28952e-68	4	Ddhd1
Ybx1.4	1.04759	0.72	0.833	1.79177e-68	4	Ybx1
Ptafr.4	-0.667883	0.012	0.255	3.0897e-68	4	Ptafr
Etv3.1	-0.323467	0.045	0.318	3.25487e-68	4	Etv3
Ltb.4	-1.03772	0.044	0.309	3.4256e-68	4	Ltb
Plk3.2	-0.385303	0.029	0.288	5.83179e-68	4	Plk3
Rab20.4	-0.458375	0.005	0.241	1.10412e-67	4	Rab20
Apobec1.3	-0.380187	0.01	0.25	1.11075e-67	4	Apobec1
Cd63.4	-1.06811	0.122	0.418	1.22872e-67	4	Cd63
Cggbp1	0.293959	0.148	0.516	1.56212e-67	4	Cggbp1
Flt1.3	1.64967	0.42	0.243	1.59525e-67	4	Flt1
Got1.3	-0.294372	0.021	0.272	2.1233e-67	4	Got1
Slamf7.4	-0.548821	0.015	0.259	2.22477e-67	4	Slamf7
Phf11b.3	-0.318474	0.056	0.335	2.3775e-67	4	Phf11b
Zfp703.3	-0.373024	0.02	0.268	2.63281e-67	4	Zfp703
Lat2.4	-0.421591	0.009	0.247	3.02617e-67	4	Lat2
Neu1.2	-0.316861	0.011	0.25	5.74574e-67	4	Neu1
Abcg1.3	-0.445758	0.031	0.288	8.65816e-67	4	Abcg1
Rock1.2	0.285074	0.217	0.646	9.93648e-67	4	Rock1
Cd300lf.4	-0.700313	0.005	0.238	1.29544e-66	4	Cd300lf
Sdc4.2	-0.569765	0.066	0.346	1.51409e-66	4	Sdc4
Phlda1.2	-0.565137	0.069	0.351	1.60913e-66	4	Phlda1
Aqp1.4	1.26554	0.371	0.181	1.87058e-66	4	Aqp1
Plaur.2	-0.475845	0.112	0.427	2.53475e-66	4	Plaur
Iqgap2.3	-0.415812	0.007	0.24	4.32836e-66	4	Iqgap2
Btg2.2	-0.43581	0.365	0.803	5.29329e-66	4	Btg2
Tbc1d1.3	-0.336278	0.016	0.257	7.76161e-66	4	Tbc1d1
Dgkd.2	-0.282439	0.028	0.279	8.34653e-66	4	Dgkd
Tspo.3	-0.295157	0.317	0.77	1.25847e-65	4	Tspo
Pla2g7.4	-0.898017	0.015	0.254	1.44701e-65	4	Pla2g7
Dgat1.4	-0.537597	0.015	0.254	1.46819e-65	4	Dgat1
Rps28.3	-0.671055	0.747	0.929	1.93499e-65	4	Rps28
Dusp16.3	-0.457736	0.032	0.286	2.15731e-65	4	Dusp16
Tnfaip8l2.2	-0.351296	0.007	0.238	2.56183e-65	4	Tnfaip8l2
Coro2a.3	-0.415424	0.007	0.238	2.60179e-65	4	Coro2a
Marcks.3	-0.410865	0.168	0.509	3.01871e-65	4	Marcks
Lair1.4	-0.566625	0.012	0.246	3.21554e-65	4	Lair1
Ptpn22.2	-0.695234	0.013	0.25	3.23639e-65	4	Ptpn22
Trpv2.2	-0.350451	0.004	0.231	3.24628e-65	4	Trpv2
H2-DMa.3	-0.269771	0.135	0.465	5.76478e-65	4	H2-DMa
Fosb.3	-0.538395	0.273	0.653	1.29697e-64	4	Fosb
Tmem106a.4	-0.302441	0.013	0.249	1.52618e-64	4	Tmem106a
Ctsl.3	-0.384383	0.125	0.44	1.60715e-64	4	Ctsl
Zfp91	0.30114	0.168	0.544	2.19467e-64	4	Zfp91
Arhgap25.2	-0.30195	0.018	0.256	2.39724e-64	4	Arhgap25
Cd2.4	-0.704492	0.027	0.272	3.71091e-64	4	Cd2
Camk1d.2	-0.407266	0.004	0.23	4.15975e-64	4	Camk1d
Ly9.2	-0.430329	0.003	0.226	5.21729e-64	4	Ly9
Acp2.3	-0.29419	0.013	0.247	5.84682e-64	4	Acp2
Csnk1a1.2	0.25067	0.249	0.692	8.04726e-64	4	Csnk1a1
Sh3bp1.3	-0.331771	0.012	0.243	8.77259e-64	4	Sh3bp1
Rps13.4	-0.680426	0.664	0.923	9.23205e-64	4	Rps13
March1.4	-0.351166	0.009	0.238	9.65862e-64	4	2001-03-01
Ifi211.4	-0.50738	0.03	0.277	1.31285e-63	4	Ifi211
Lbh.2	-0.308175	0.083	0.373	1.36253e-63	4	Lbh
Tcf7l2.2	-0.341676	0.023	0.264	1.5993e-63	4	Tcf7l2
Pmvk.1	-0.285116	0.024	0.266	1.87853e-63	4	Pmvk
Ms4a4c.3	-1.27754	0.027	0.265	2.34868e-63	4	Ms4a4c
Pdap1.1	0.275689	0.166	0.535	5.89102e-63	4	Pdap1
Ptprcap.4	-0.82292	0.037	0.284	6.76488e-63	4	Ptprcap
Ass1.2	-0.381546	0.037	0.287	7.0617e-63	4	Ass1
Ccl6.4	-1.37473	0.109	0.395	8.56705e-63	4	Ccl6
Cfb.4	-0.95542	0.096	0.376	9.34215e-63	4	Cfb
Il1b.4	-2.48059	0.086	0.345	9.3544e-63	4	Il1b
Pstpip1.2	-0.386403	0.008	0.232	1.90772e-62	4	Pstpip1
Trf.3	-0.523392	0.033	0.279	2.06518e-62	4	Trf
Cst3.3	-1.3	0.459	0.797	2.16082e-62	4	Cst3
Osm.4	-0.748961	0.013	0.242	2.21393e-62	4	Osm
Cdc42ep3.3	-0.326236	0.02	0.254	5.23223e-62	4	Cdc42ep3
Prkcb.2	-0.383804	0.012	0.238	5.88329e-62	4	Prkcb
Mier1.3	0.269714	0.155	0.51	9.18293e-62	4	Mier1
Bag1.1	0.261603	0.172	0.544	9.49218e-62	4	Bag1
Fuca2.2	-0.263074	0.009	0.232	1.30454e-61	4	Fuca2
Cks2.2	-0.510072	0.018	0.248	1.47415e-61	4	Cks2
Bod1l	0.29179	0.111	0.427	1.67177e-61	4	Bod1l
Mapkapk3.4	-0.321317	0.013	0.24	1.70325e-61	4	Mapkapk3
Gla.3	-0.334866	0.007	0.228	1.75013e-61	4	Gla
Cxcl2.4	-2.61154	0.136	0.412	1.78381e-61	4	Cxcl2
Rap2b.2	-0.338084	0.009	0.231	3.08274e-61	4	Rap2b
Rora.3	-0.631718	0.042	0.29	3.19478e-61	4	Rora
Pkn2.2	0.257161	0.122	0.446	4.49877e-61	4	Pkn2
Cox8a.2	-0.351523	0.38	0.837	5.00515e-61	4	Cox8a
Emilin2.3	-0.580584	0.004	0.219	5.31472e-61	4	Emilin2
Axl.4	-0.437713	0.027	0.265	5.4316e-61	4	Axl
Sap30.2	-0.311494	0.01	0.232	6.37299e-61	4	Sap30
Gcnt2.2	-0.371973	0.036	0.28	6.54765e-61	4	Gcnt2
Itgax.4	-0.544688	0.018	0.247	7.28416e-61	4	Itgax
Tent5c.4	-0.411474	0.015	0.241	7.88638e-61	4	Tent5c
Clec4a3.4	-0.688686	0.02	0.249	1.18258e-60	4	Clec4a3
Klf10.1	-0.270511	0.029	0.267	1.25122e-60	4	Klf10
Gpr137b.2	-0.276809	0.019	0.248	2.11047e-60	4	Gpr137b
Pilra.4	-0.596687	0.01	0.23	2.31311e-60	4	Pilra
Jcad.4	1.67107	0.319	0.161	2.34245e-60	4	Jcad
Pqlc3.2	-0.28706	0.005	0.221	3.95009e-60	4	Pqlc3
Rpsa.4	-0.631987	0.654	0.909	5.5652e-60	4	Rpsa
Gmip.1	-0.324742	0.009	0.227	6.3185e-60	4	Gmip
Sash3.2	-0.34144	0.004	0.218	6.5821e-60	4	Sash3
S100a10.2	-0.450745	0.306	0.695	6.88717e-60	4	S100a10
Sept1.4	-0.698414	0.01	0.228	7.18465e-60	4	2001-09-01
Gsto1.3	-0.286659	0.015	0.239	7.40396e-60	4	Gsto1
Acsl1.3	-0.496356	0.006	0.22	2.05503e-59	4	Acsl1
Fcgr4.4	-0.686272	0.012	0.231	2.71028e-59	4	Fcgr4
Mob3a	-0.265108	0.011	0.229	3.20652e-59	4	Mob3a
Kcnq1ot1.2	-0.33062	0.028	0.261	3.26266e-59	4	Kcnq1ot1
Leng8	-0.250283	0.017	0.241	3.30449e-59	4	Leng8
Rpl4.3	-0.357519	0.383	0.813	3.85421e-59	4	Rpl4
Unc119.1	-0.343972	0.008	0.223	5.26792e-59	4	Unc119
Mgat4a.3	-0.345733	0.002	0.21	6.98317e-59	4	Mgat4a
Oas3.3	-0.526108	0.008	0.222	1.02262e-58	4	Oas3
Bcl2a1a.4	-0.597835	0.009	0.223	1.08474e-58	4	Bcl2a1a
Hsbp1.2	0.265548	0.161	0.515	1.47786e-58	4	Hsbp1
mt-Nd2.3	0.684508	0.85	0.91	1.57195e-58	4	mt-Nd2
Rab32.4	-0.338435	0.002	0.209	1.69526e-58	4	Rab32
Asph.2	-0.292383	0.01	0.223	5.96714e-58	4	Asph
Eif4h.2	0.281204	0.18	0.549	6.05925e-58	4	Eif4h
Atg2a	-0.264108	0.013	0.23	6.09969e-58	4	Atg2a
Myo5a.3	-0.318491	0.011	0.225	6.95837e-58	4	Myo5a
Clec4d.4	-1.02118	0.009	0.221	7.0805e-58	4	Clec4d
Wasf2.1	0.260821	0.207	0.597	1.12374e-57	4	Wasf2
Mmp14.4	-0.280566	0.026	0.254	1.23666e-57	4	Mmp14
Mrfap1.1	0.260371	0.192	0.572	1.73286e-57	4	Mrfap1
Hspa5.1	-0.389676	0.389	0.821	2.12585e-57	4	Hspa5
Dipk1a.1	-0.254838	0.012	0.225	2.1364e-57	4	Dipk1a
Eef1b2.3	-0.304888	0.378	0.809	2.29262e-57	4	Eef1b2
Milr1.3	-0.276357	0.01	0.221	2.77044e-57	4	Milr1
Vdac3.3	0.282274	0.137	0.465	3.0401e-57	4	Vdac3
Oaz1.2	-0.267988	0.377	0.84	3.45979e-57	4	Oaz1
Cdv3.1	0.359937	0.164	0.514	4.30799e-57	4	Cdv3
Hvcn1.4	-0.470688	0.014	0.229	4.84875e-57	4	Hvcn1
Smim3.3	-0.356377	0.005	0.212	5.27797e-57	4	Smim3
Rasa4.4	-0.311187	0.004	0.208	5.51073e-57	4	Rasa4
Parp3.1	-0.296898	0.009	0.219	6.56679e-57	4	Parp3
Eif1b	0.251998	0.109	0.409	7.19504e-57	4	Eif1b
Fabp5.4	-1.40234	0.142	0.425	7.74813e-57	4	Fabp5
Alkbh1.2	-0.30804	0.01	0.22	1.36062e-56	4	Alkbh1
Fcgr1.4	-0.667156	0.016	0.231	1.85799e-56	4	Fcgr1
P2ry10.4	-0.581408	0.022	0.242	2.04739e-56	4	P2ry10
Tprgl.1	0.263714	0.125	0.436	3.52063e-56	4	Tprgl
Rabgap1l.4	-0.297232	0.034	0.264	5.13224e-56	4	Rabgap1l
Elf4.1	-0.2523	0.012	0.221	5.65248e-56	4	Elf4
Pmaip1.1	-0.37002	0.029	0.254	7.85309e-56	4	Pmaip1
Ptger4.2	-0.338027	0.006	0.21	8.20858e-56	4	Ptger4
Nt5c3	-0.252958	0.028	0.251	8.7128e-56	4	Nt5c3
Rpl10a.4	-0.442681	0.461	0.855	1.03096e-55	4	Rpl10a
Ptgs2.4	-1.07924	0.019	0.232	1.12569e-55	4	Ptgs2
Ppp2r5a.2	0.255297	0.158	0.496	1.26241e-55	4	Ppp2r5a
Lpxn.2	-0.378421	0.004	0.206	1.33267e-55	4	Lpxn
Ttc19	-0.258218	0.005	0.207	1.9764e-55	4	Ttc19
Mxi1.2	-0.317254	0.013	0.223	2.24172e-55	4	Mxi1
Aif1.4	-0.930416	0.036	0.261	2.37279e-55	4	Aif1
Zbtb38	-0.281873	0.026	0.247	2.46657e-55	4	Zbtb38
Mef2c.3	-0.33196	0.098	0.372	2.53499e-55	4	Mef2c
Nfkbia.1	-0.511694	0.336	0.728	4.0071e-55	4	Nfkbia
Crip1.3	-0.871517	0.444	0.801	4.56956e-55	4	Crip1
Clec4e.4	-1.01698	0.014	0.221	9.76266e-55	4	Clec4e
Cd180.4	-0.287943	0.007	0.209	9.94628e-55	4	Cd180
Ripor2.4	-0.586873	0.009	0.212	1.05789e-54	4	Ripor2
Zranb2	0.284989	0.101	0.387	1.17114e-54	4	Zranb2
Dapk1.3	-0.255512	0.014	0.223	1.5056e-54	4	Dapk1
AA467197.4	-0.721764	0.034	0.257	1.68053e-54	4	AA467197
Slc16a6.3	-0.420228	0.011	0.215	2.01143e-54	4	Slc16a6
Adgrl4.4	1.32206	0.277	0.127	2.16835e-54	4	Adgrl4
Rab6a.2	0.257292	0.114	0.411	2.43433e-54	4	Rab6a
Naip2.2	-0.288599	0.006	0.206	2.82903e-54	4	Naip2
Mafb.4	-0.862293	0.025	0.238	2.86522e-54	4	Mafb
Glp1r.4	1.40469	0.223	0.089	4.05256e-54	4	Glp1r
Syncrip	0.327324	0.148	0.475	4.86606e-54	4	Syncrip
Kat6a.1	0.287475	0.12	0.422	5.69265e-54	4	Kat6a
Pdcd5	0.338319	0.184	0.546	6.88365e-54	4	Pdcd5
Rps11.3	-0.598554	0.674	0.905	7.93913e-54	4	Rps11
Mcemp1.3	-0.617395	0.012	0.214	7.99761e-54	4	Mcemp1
Rab5c.3	0.316419	0.199	0.572	9.3696e-54	4	Rab5c
Ubtf	0.266524	0.099	0.381	9.39022e-54	4	Ubtf
Cyp51	-0.270018	0.02	0.232	9.94542e-54	4	Cyp51
Kdm2b.3	-0.365772	0.011	0.213	1.21995e-53	4	Kdm2b
Mical1.1	-0.259058	0.011	0.213	1.38586e-53	4	Mical1
Tuba4a.1	-0.308979	0.017	0.225	1.41106e-53	4	Tuba4a
Sh3pxd2b.3	-0.328367	0.003	0.197	1.52585e-53	4	Sh3pxd2b
Lpcat2.4	-0.356489	0.007	0.205	1.64171e-53	4	Lpcat2
Nfkbid.2	-0.420467	0.01	0.21	2.62395e-53	4	Nfkbid
Wdfy4.3	-0.272601	0.012	0.214	2.86691e-53	4	Wdfy4
Pik3cg.1	-0.294851	0.004	0.198	2.98759e-53	4	Pik3cg
Ckb.3	-0.426949	0.045	0.275	3.15489e-53	4	Ckb
Pira2.4	-0.345386	0.005	0.201	3.68003e-53	4	Pira2
Tmod3.4	0.330165	0.181	0.534	3.70353e-53	4	Tmod3
Smc1a.2	0.275347	0.156	0.485	4.03965e-53	4	Smc1a
Slc11a1.4	-0.354681	0.025	0.239	4.77824e-53	4	Slc11a1
Ramp1.3	-0.402709	0.007	0.204	4.95362e-53	4	Ramp1
Foxf1.4	1.38803	0.326	0.172	5.65103e-53	4	Foxf1
Taok1.4	0.250775	0.125	0.426	6.3279e-53	4	Taok1
Hmox1.4	-0.360291	0.015	0.219	7.0411e-53	4	Hmox1
Senp6.2	0.374249	0.139	0.453	1.01083e-52	4	Senp6
Nisch.4	0.283054	0.143	0.459	1.03375e-52	4	Nisch
Adap1.3	-0.272404	0.008	0.205	1.21801e-52	4	Adap1
Rasgrp2.3	-0.295463	0.043	0.27	1.36548e-52	4	Rasgrp2
Cyp4v3.1	-0.290764	0.004	0.195	1.86252e-52	4	Cyp4v3
Dynlrb1.1	0.272597	0.201	0.572	1.97452e-52	4	Dynlrb1
Dck.3	-0.303241	0.013	0.214	2.2074e-52	4	Dck
Crbn.1	-0.25118	0.017	0.221	2.44026e-52	4	Crbn
Tmco1.3	0.30281	0.166	0.502	2.62249e-52	4	Tmco1
Bnip3l.2	0.265639	0.184	0.536	2.66943e-52	4	Bnip3l
Vps35.2	0.307187	0.119	0.414	3.01903e-52	4	Vps35
Cd300ld.4	-0.649246	0.011	0.208	3.47589e-52	4	Cd300ld
Rnase6.3	-0.450983	0.008	0.204	3.55671e-52	4	Rnase6
Ubxn1	0.361981	0.209	0.591	6.0032e-52	4	Ubxn1
Pcnp	0.346552	0.143	0.459	6.6241e-52	4	Pcnp
Ccdc88c.3	-0.418752	0.012	0.21	9.74459e-52	4	Ccdc88c
Rala.2	0.272147	0.14	0.451	1.10796e-51	4	Rala
Stat4.4	-0.590005	0.012	0.21	1.44652e-51	4	Stat4
Atrx.1	0.389107	0.208	0.579	1.56011e-51	4	Atrx
Cebpa.4	-0.263454	0.013	0.212	1.9704e-51	4	Cebpa
Sirpb1c.4	-0.32123	0.004	0.194	2.07361e-51	4	Sirpb1c
Calhm6.4	-0.473014	0.005	0.196	2.15555e-51	4	Calhm6
Junb.2	-0.546763	0.588	0.898	2.27537e-51	4	Junb
Hivep3.2	-0.268757	0.02	0.223	3.55729e-51	4	Hivep3
1600014C10Rik.3	-0.280632	0.01	0.204	3.81249e-51	4	1600014C10Rik
Madd.1	-0.302664	0.019	0.22	5.20727e-51	4	Madd
Adgre1.4	-0.409656	0.012	0.207	6.49596e-51	4	Adgre1
Rack1.3	-0.455817	0.532	0.866	6.81488e-51	4	Rack1
Stx4a.1	0.287091	0.102	0.379	1.00685e-50	4	Stx4a
Golgb1	0.321659	0.092	0.358	1.11872e-50	4	Golgb1
Gpr141.4	-0.478577	0.002	0.187	1.17428e-50	4	Gpr141
Marcksl1.3	-0.444229	0.056	0.285	1.35267e-50	4	Marcksl1
Lims1.2	0.277502	0.139	0.444	1.51531e-50	4	Lims1
Pygl.3	-0.407336	0.005	0.193	1.53892e-50	4	Pygl
Atp5e.2	-0.316507	0.423	0.849	1.60008e-50	4	Atp5e
Mef2a.3	0.337209	0.189	0.54	1.75711e-50	4	Mef2a
Apobr.3	-0.288724	0.004	0.191	1.84869e-50	4	Apobr
Rpl7a.3	-0.323496	0.454	0.859	1.94763e-50	4	Rpl7a
Havcr2.3	-0.341046	0.004	0.19	2.05265e-50	4	Havcr2
Rab7b.4	-0.355989	0.004	0.191	2.06263e-50	4	Rab7b
Thbs1.4	-1.33522	0.081	0.312	3.64277e-50	4	Thbs1
Nrp2.3	-0.332411	0.024	0.228	3.67647e-50	4	Nrp2
Abca1.3	-0.344017	0.016	0.213	3.95163e-50	4	Abca1
Ddx17.2	0.31938	0.175	0.514	4.89597e-50	4	Ddx17
Tlr13.4	-0.353314	0.002	0.184	7.57993e-50	4	Tlr13
Hsd11b1.3	-0.765103	0.02	0.217	8.91517e-50	4	Hsd11b1
Cdkn2d	-0.254627	0.025	0.229	1.08587e-49	4	Cdkn2d
Rpn1.3	0.299405	0.139	0.441	1.79107e-49	4	Rpn1
Fth1.4	-1.41644	0.92	0.988	1.85852e-49	4	Fth1
Parvg.1	-0.275328	0.003	0.185	2.46897e-49	4	Parvg
Ly6c2.4	-1.88976	0.064	0.28	2.57466e-49	4	Ly6c2
Cbx1.1	0.25973	0.095	0.36	2.89926e-49	4	Cbx1
Cd3e.4	-1.14411	0.011	0.198	3.40574e-49	4	Cd3e
Gatad2a.1	0.33874	0.114	0.395	3.84527e-49	4	Gatad2a
Sell.4	-0.769348	0.027	0.228	3.91028e-49	4	Sell
Anxa7.3	0.277426	0.111	0.39	4.69323e-49	4	Anxa7
Abhd17a	0.300182	0.103	0.375	5.09708e-49	4	Abhd17a
Pfdn1	0.288453	0.131	0.426	6.01217e-49	4	Pfdn1
Ccl9.4	-0.673836	0.02	0.215	6.04719e-49	4	Ccl9
Frrs1.3	-0.276918	0.008	0.194	7.96715e-49	4	Frrs1
Slc16a3.3	-0.459344	0.01	0.197	8.15396e-49	4	Slc16a3
Dnm2.1	0.352727	0.145	0.453	8.98481e-49	4	Dnm2
1700017B05Rik	-0.273767	0.005	0.188	1.10608e-48	4	1700017B05Rik
AI504432.2	-0.264982	0.011	0.198	1.25688e-48	4	AI504432
Hp.3	-0.879117	0.044	0.254	1.35064e-48	4	Hp
Csf3r.3	-0.787805	0.007	0.19	1.91638e-48	4	Csf3r
Msr1.4	-0.432434	0.004	0.185	1.99684e-48	4	Msr1
Spop.2	0.337323	0.178	0.513	2.26036e-48	4	Spop
Ccl4.4	-1.78956	0.05	0.262	2.38424e-48	4	Ccl4
Hist1h1e.3	-0.290598	0.087	0.334	2.39949e-48	4	Hist1h1e
Rasgrp1.2	-0.33141	0.005	0.187	2.66046e-48	4	Rasgrp1
Rinl.4	-0.302238	0.025	0.224	2.99009e-48	4	Rinl
Psmd7.3	0.253152	0.142	0.443	3.3343e-48	4	Psmd7
Pkib.3	-0.382032	0.003	0.181	3.7722e-48	4	Pkib
Top1.2	0.364397	0.268	0.685	4.0554e-48	4	Top1
Gpr183.4	-0.669663	0.01	0.194	6.54566e-48	4	Gpr183
Creb5.3	-0.265778	0.022	0.219	7.19896e-48	4	Creb5
Tlr7.3	-0.281944	0.004	0.184	9.1653e-48	4	Tlr7
Gem.2	-0.399037	0.056	0.277	1.02409e-47	4	Gem
Ptpra.2	0.320117	0.102	0.368	1.20137e-47	4	Ptpra
Sptlc2.3	0.254088	0.11	0.382	1.21554e-47	4	Sptlc2
Cx3cr1.4	-0.694231	0.005	0.184	2.09753e-47	4	Cx3cr1
Adam8.3	-0.499963	0.006	0.185	2.4561e-47	4	Adam8
Rps3.3	-0.48802	0.601	0.897	2.78387e-47	4	Rps3
Trem1.4	-0.796218	0.005	0.183	2.97047e-47	4	Trem1
Ccl5.3	-2.4003	0.212	0.481	3.40745e-47	4	Ccl5
Tut7.2	0.449938	0.233	0.611	4.14554e-47	4	Tut7
Ly6i.4	-0.680768	0.031	0.23	4.16935e-47	4	Ly6i
C1ra.3	-0.452358	0.02	0.21	4.30375e-47	4	C1ra
Ubn1.1	0.333628	0.112	0.386	4.56749e-47	4	Ubn1
Gimap3.3	-0.602252	0.012	0.196	6.49885e-47	4	Gimap3
Pcmtd1.3	0.298453	0.115	0.389	6.74776e-47	4	Pcmtd1
Il1rn.4	-0.900887	0.02	0.21	7.05282e-47	4	Il1rn
Gramd3.4	-0.526471	0.024	0.217	7.19328e-47	4	Gramd3
Ctsd.3	-1.05705	0.357	0.74	1.16654e-46	4	Ctsd
Ripk1.3	0.330906	0.1	0.36	1.17074e-46	4	Ripk1
Lck.4	-0.647337	0.008	0.187	1.52125e-46	4	Lck
Kras.2	0.287648	0.163	0.478	1.79341e-46	4	Kras
Chmp3.2	0.352542	0.137	0.43	2.22187e-46	4	Chmp3
Scimp.3	-0.342718	0.004	0.178	2.4065e-46	4	Scimp
Bcl2.2	-0.297188	0.026	0.22	2.72969e-46	4	Bcl2
Batf.2	-0.330071	0.007	0.184	2.88785e-46	4	Batf
Secisbp2l.2	0.256682	0.091	0.343	3.01608e-46	4	Secisbp2l
Klra2.4	-0.251043	0.012	0.193	3.08281e-46	4	Klra2
Gas7.3	-0.303128	0.004	0.179	3.31806e-46	4	Gas7
Tbl1x.3	0.252647	0.083	0.327	3.53148e-46	4	Tbl1x
Atad2.1	-0.269352	0.02	0.208	4.35595e-46	4	Atad2
Sesn3.4	-0.322779	0.012	0.194	4.70615e-46	4	Sesn3
Map3k5	-0.250372	0.009	0.187	4.82434e-46	4	Map3k5
Hpcal1.2	0.256295	0.099	0.356	6.74636e-46	4	Hpcal1
R3hdm2	0.361245	0.119	0.392	1.03623e-45	4	R3hdm2
Prkca.3	-0.391046	0.009	0.186	1.16979e-45	4	Prkca
Rpl18.4	-0.454297	0.624	0.901	1.43018e-45	4	Rpl18
Gpr171.3	-0.45263	0.008	0.184	1.48726e-45	4	Gpr171
Rnf7.2	0.376968	0.133	0.42	1.5345e-45	4	Rnf7
Cmklr1.4	-0.270613	0.006	0.18	1.56035e-45	4	Cmklr1
Ifi205.4	-0.600001	0.006	0.18	1.59903e-45	4	Ifi205
Vezf1.1	0.282684	0.09	0.338	1.65966e-45	4	Vezf1
Ifit2.3	-0.584758	0.048	0.255	1.74701e-45	4	Ifit2
Slc7a11.4	-0.843239	0.005	0.177	3.43365e-45	4	Slc7a11
Sec61a1.3	0.45416	0.201	0.547	4.27843e-45	4	Sec61a1
Arl5c.2	-0.348996	0.006	0.179	5.34419e-45	4	Arl5c
Purb.2	0.447215	0.242	0.627	6.33334e-45	4	Purb
Cyb5b.1	0.266511	0.085	0.326	9.04057e-45	4	Cyb5b
Hist1h2ap.1	-0.992812	0.044	0.246	9.19711e-45	4	Hist1h2ap
Rpl27.4	-0.468233	0.626	0.904	1.07716e-44	4	Rpl27
Cd3d.4	-0.923998	0.029	0.218	1.1979e-44	4	Cd3d
Rps7.4	-0.530686	0.634	0.905	1.26848e-44	4	Rps7
Prdm1.1	-0.282013	0.016	0.197	1.31647e-44	4	Prdm1
Rnase4.3	-0.352621	0.04	0.24	1.43367e-44	4	Rnase4
Grap2.2	-0.457707	0.006	0.177	1.83215e-44	4	Grap2
Mcl1.3	-0.281142	0.383	0.79	2.07272e-44	4	Mcl1
Adssl1.4	-0.302917	0.002	0.168	2.41236e-44	4	Adssl1
Gm26740.4	-0.443673	0.003	0.169	2.95244e-44	4	Gm26740
2610507B11Rik.1	0.352517	0.095	0.344	3.16825e-44	4	2610507B11Rik
Cmtm6.1	0.253947	0.095	0.343	5.47268e-44	4	Cmtm6
Atp8b4.2	-0.276526	0.003	0.169	6.08704e-44	4	Atp8b4
Dennd1c.2	-0.280458	0.004	0.172	6.45752e-44	4	Dennd1c
Tppp3.4	-0.273115	0.06	0.273	6.70505e-44	4	Tppp3
Psd4.2	-0.297589	0.004	0.17	6.91245e-44	4	Psd4
Map7d1.3	0.398674	0.142	0.429	9.38566e-44	4	Map7d1
Gm21188.4	-0.27965	0.004	0.17	1.08149e-43	4	Gm21188
Galnt1.1	0.331595	0.139	0.421	1.49247e-43	4	Galnt1
Cfp.4	-0.375889	0.009	0.18	1.50433e-43	4	Cfp
Itga1.4	1.41442	0.369	0.225	1.52754e-43	4	Itga1
Lrrc25.4	-0.326921	0.003	0.167	1.64881e-43	4	Lrrc25
Pde7a.4	-0.35473	0.012	0.185	1.80749e-43	4	Pde7a
C5ar1.4	-0.483563	0.004	0.169	1.81737e-43	4	C5ar1
Metap2.2	0.470842	0.22	0.581	1.81905e-43	4	Metap2
Grk3.3	-0.355411	0.006	0.174	2.4738e-43	4	Grk3
Xylt1.2	-0.289648	0.005	0.172	2.7483e-43	4	Xylt1
Satb1.4	-0.585452	0.024	0.207	2.80363e-43	4	Satb1
Oasl1.4	-0.411331	0.027	0.212	2.90333e-43	4	Oasl1
Nras.1	0.421396	0.121	0.39	2.90992e-43	4	Nras
Pdcl3.1	0.26111	0.092	0.335	3.07533e-43	4	Pdcl3
Acvrl1.4	1.37507	0.462	0.351	3.82046e-43	4	Acvrl1
Vps36.1	0.329157	0.121	0.388	3.86298e-43	4	Vps36
Setd3.1	0.273355	0.088	0.327	5.56975e-43	4	Setd3
Ccr1.3	-0.742349	0.005	0.17	5.90568e-43	4	Ccr1
Cdc26	0.26944	0.077	0.306	6.52761e-43	4	Cdc26
Kif21b.3	-0.322199	0.007	0.174	6.61591e-43	4	Kif21b
Rps15a.4	-0.677425	0.733	0.918	6.73215e-43	4	Rps15a
Stx11.2	-0.256428	0.013	0.186	8.45035e-43	4	Stx11
Ccr2.4	-0.887348	0.02	0.195	1.14305e-42	4	Ccr2
Trbc2.4	-1.08381	0.044	0.233	1.36211e-42	4	Trbc2
Clec4n.4	-0.563963	0.012	0.183	1.40854e-42	4	Clec4n
Chmp5.2	0.437015	0.168	0.475	1.47039e-42	4	Chmp5
Rpl17.4	-0.520296	0.681	0.919	1.4797e-42	4	Rpl17
Il2rb.4	-0.794962	0.014	0.185	1.53005e-42	4	Il2rb
Rasal3.2	-0.353439	0.005	0.169	2.47926e-42	4	Rasal3
H6pd.3	-0.291418	0.008	0.174	2.7947e-42	4	H6pd
Erg.4	1.42566	0.208	0.091	2.88154e-42	4	Erg
Pbx1.3	-0.255986	0.058	0.265	2.9185e-42	4	Pbx1
Prdx1.3	-0.405048	0.349	0.736	3.88183e-42	4	Prdx1
Jaml.3	-0.48153	0.007	0.172	4.09629e-42	4	Jaml
Traf3ip3.3	-0.309193	0.004	0.167	4.18784e-42	4	Traf3ip3
Rpl32.3	-0.519603	0.726	0.921	4.36816e-42	4	Rpl32
Rpl39.4	-0.55303	0.759	0.94	4.4822e-42	4	Rpl39
Cfdp1	0.380741	0.128	0.399	5.56647e-42	4	Cfdp1
Fmo1.4	1.37462	0.296	0.161	7.63206e-42	4	Fmo1
Sec63	0.333222	0.113	0.369	7.72418e-42	4	Sec63
Gpr35.4	-0.298461	0.006	0.169	9.6676e-42	4	Gpr35
Timp2.3	-0.306197	0.181	0.46	1.00961e-41	4	Timp2
Gltp.1	0.352496	0.138	0.416	1.25794e-41	4	Gltp
Pglyrp1.2	-0.612678	0.012	0.178	1.44688e-41	4	Pglyrp1
Kif5b.3	0.347486	0.256	0.639	1.83309e-41	4	Kif5b
Golga4	0.271309	0.096	0.336	2.03362e-41	4	Golga4
Klf3.4	0.293178	0.138	0.411	2.41192e-41	4	Klf3
Ccdc47.1	0.343149	0.102	0.347	3.00968e-41	4	Ccdc47
Ywhab.2	0.254542	0.262	0.653	3.10734e-41	4	Ywhab
Cd3g.4	-1.28905	0.037	0.217	3.74308e-41	4	Cd3g
Trappc6b	0.375655	0.141	0.419	4.74509e-41	4	Trappc6b
Mtch1.2	0.350551	0.144	0.424	5.59729e-41	4	Mtch1
Atp1a3.4	-0.2627	0.005	0.165	6.38923e-41	4	Atp1a3
Clec4a1.4	-0.475158	0.012	0.176	8.53352e-41	4	Clec4a1
Phc2.2	0.382607	0.097	0.336	1.06006e-40	4	Phc2
Tmem30a.3	0.454413	0.175	0.482	1.16327e-40	4	Tmem30a
Mga.1	0.290955	0.075	0.294	1.16795e-40	4	Mga
Sp1.1	0.267297	0.076	0.296	1.40281e-40	4	Sp1
Sept7.3	0.395544	0.242	0.612	1.40555e-40	4	2007-09-01
Nol7.4	0.431488	0.228	0.588	1.42649e-40	4	Nol7
Rpl24.3	-0.362668	0.625	0.903	1.46604e-40	4	Rpl24
Anapc5.1	0.291143	0.12	0.377	2.02109e-40	4	Anapc5
Csnk1g2	0.392798	0.109	0.357	2.3611e-40	4	Csnk1g2
Cebpg.3	0.273471	0.087	0.316	2.53378e-40	4	Cebpg
Trac.4	-0.850399	0.021	0.19	3.06985e-40	4	Trac
Lat.4	-0.691134	0.015	0.18	3.96226e-40	4	Lat
Aida.2	0.252571	0.098	0.334	7.27631e-40	4	Aida
Cd200.3	1.66534	0.37	0.251	7.74654e-40	4	Cd200
Arl5a	0.278298	0.084	0.309	7.77947e-40	4	Arl5a
Fn1.3	-0.89348	0.04	0.222	8.98379e-40	4	Fn1
Runx2.3	-0.29256	0.007	0.164	1.17513e-39	4	Runx2
Clec4a2.4	-0.323497	0.006	0.162	1.27935e-39	4	Clec4a2
Mrpl27.1	0.252487	0.078	0.298	1.30792e-39	4	Mrpl27
Vamp3.2	0.302265	0.107	0.35	1.34118e-39	4	Vamp3
Rpl12.4	-0.62297	0.611	0.895	1.44138e-39	4	Rpl12
Fbxo11	0.30157	0.083	0.306	1.52212e-39	4	Fbxo11
Acer2.4	1.30893	0.217	0.1	1.67694e-39	4	Acer2
Afap1l1.4	1.38213	0.258	0.134	1.74954e-39	4	Afap1l1
Slamf9.4	-0.366709	0.007	0.164	1.7702e-39	4	Slamf9
Esf1	0.339709	0.077	0.293	2.16246e-39	4	Esf1
Gm6377.3	-0.275907	0.006	0.162	2.19219e-39	4	Gm6377
Capn2.2	0.26167	0.104	0.344	2.41847e-39	4	Capn2
Acap2.3	0.321543	0.12	0.373	2.50919e-39	4	Acap2
Kars	0.25916	0.07	0.282	3.00977e-39	4	Kars
Sipa1.2	0.317751	0.114	0.362	3.02398e-39	4	Sipa1
Ccl2.4	-1.16962	0.047	0.231	3.08807e-39	4	Ccl2
Pltp.4	1.44238	0.439	0.334	3.78365e-39	4	Pltp
Lats2.2	0.270962	0.098	0.331	4.12718e-39	4	Lats2
Rb1.1	0.293731	0.076	0.291	4.37529e-39	4	Rb1
Wsb1.4	0.406118	0.175	0.472	4.86243e-39	4	Wsb1
Fli1.3	0.307173	0.116	0.362	7.60017e-39	4	Fli1
Bst1.4	-0.341937	0.031	0.207	7.81229e-39	4	Bst1
Gna15.3	-0.253823	0.006	0.16	8.82229e-39	4	Gna15
Rps2.2	-0.361464	0.529	0.867	9.54136e-39	4	Rps2
Fos.4	-0.508441	0.457	0.774	1.19027e-38	4	Fos
Gm8369.4	-0.431242	0.032	0.208	1.26539e-38	4	Gm8369
Zcrb1.1	0.520276	0.198	0.52	2.0066e-38	4	Zcrb1
Ivns1abp.1	0.298029	0.093	0.32	2.15593e-38	4	Ivns1abp
Rpl19.3	-0.430402	0.744	0.931	2.26881e-38	4	Rpl19
Clec5a.4	-0.252003	0.004	0.155	2.48452e-38	4	Clec5a
Ccny.1	0.376299	0.093	0.32	2.54767e-38	4	Ccny
Ikzf3.4	-0.518721	0.008	0.161	3.33616e-38	4	Ikzf3
Ppm1a.1	0.339993	0.103	0.339	3.44842e-38	4	Ppm1a
Apoc2.4	-0.511884	0.012	0.168	3.49663e-38	4	Apoc2
Slpi.4	-0.96282	0.044	0.222	4.89498e-38	4	Slpi
Atp2b4.4	-0.272391	0.017	0.178	5.32745e-38	4	Atp2b4
Pde3b.2	-0.259411	0.005	0.156	5.53009e-38	4	Pde3b
Hnrnpr.1	0.457406	0.117	0.363	6.20026e-38	4	Hnrnpr
Pgrmc1.2	0.274509	0.094	0.32	9.27493e-38	4	Pgrmc1
Ctdsp2.4	0.296729	0.144	0.41	1.03846e-37	4	Ctdsp2
Spint2.2	-0.278533	0.012	0.167	1.05595e-37	4	Spint2
Uba52.3	-0.404843	0.505	0.844	1.1806e-37	4	Uba52
Cd72.4	-0.554875	0.017	0.176	1.37249e-37	4	Cd72
mt-Nd6.1	0.274708	0.094	0.318	1.41369e-37	4	mt-Nd6
Tmf1.1	0.35458	0.107	0.343	1.64188e-37	4	Tmf1
Ms4a7.4	-0.816439	0.02	0.181	1.68459e-37	4	Ms4a7
Pcm1.2	0.371225	0.101	0.332	1.72952e-37	4	Pcm1
Daxx.3	0.273225	0.104	0.335	2.31149e-37	4	Daxx
Slain2	0.315111	0.089	0.309	3.79203e-37	4	Slain2
Susd3.2	-0.253924	0.004	0.149	3.9651e-37	4	Susd3
Ubr5.1	0.389327	0.103	0.335	4.09519e-37	4	Ubr5
Parp14.3	0.31917	0.195	0.496	4.64808e-37	4	Parp14
Csrnp1.3	0.256723	0.213	0.526	7.23408e-37	4	Csrnp1
Eps15	0.362028	0.093	0.314	8.63079e-37	4	Eps15
Cbx3.1	0.442006	0.169	0.456	8.90572e-37	4	Cbx3
Piezo1.1	0.255012	0.061	0.257	1.11348e-36	4	Piezo1
Tnf.3	-0.420516	0.012	0.165	1.39659e-36	4	Tnf
mt-Nd4.4	0.661877	0.776	0.89	1.56464e-36	4	mt-Nd4
Elf2.1	0.351778	0.119	0.361	1.58841e-36	4	Elf2
Mmp2.3	-0.402851	0.011	0.161	1.84308e-36	4	Mmp2
Cfl1.3	-0.250513	0.454	0.849	2.0851e-36	4	Cfl1
St3gal1.2	0.266409	0.109	0.341	4.44578e-36	4	St3gal1
Luc7l3.1	0.31773	0.115	0.353	4.98377e-36	4	Luc7l3
Rplp0.3	-0.43191	0.65	0.899	5.2804e-36	4	Rplp0
Ptpn11.1	0.304521	0.088	0.303	5.56859e-36	4	Ptpn11
Spon1.3	-0.576129	0.02	0.175	6.89343e-36	4	Spon1
Apoe.3	-1.67179	0.385	0.702	7.70107e-36	4	Apoe
Nkg7.4	-1.42349	0.045	0.21	8.14798e-36	4	Nkg7
Leprot.3	0.413663	0.124	0.37	8.19535e-36	4	Leprot
Helz2.2	0.304688	0.103	0.329	8.43306e-36	4	Helz2
Olfml3.3	-0.439293	0.019	0.174	9.04312e-36	4	Olfml3
Ccl3.3	-0.858476	0.02	0.175	1.02818e-35	4	Ccl3
Cd22.3	-0.269693	0.005	0.148	1.16309e-35	4	Cd22
Vapb.1	0.318445	0.096	0.318	1.22281e-35	4	Vapb
Mphosph8	0.328491	0.06	0.25	1.302e-35	4	Mphosph8
Tmem256.3	0.34067	0.209	0.526	1.71063e-35	4	Tmem256
Serf2.2	-0.25733	0.491	0.875	1.95185e-35	4	Serf2
Ralgps2.3	-0.309392	0.014	0.164	2.32913e-35	4	Ralgps2
Tasor.2	0.253025	0.075	0.276	2.62517e-35	4	Tasor
Rpl11.3	-0.374204	0.659	0.91	2.66364e-35	4	Rpl11
Il7r.3	-0.446863	0.029	0.19	2.74899e-35	4	Il7r
Cfh.3	-0.699215	0.021	0.176	3.75408e-35	4	Cfh
F10.4	-0.337774	0.008	0.152	4.30676e-35	4	F10
Glul.3	0.361982	0.119	0.357	5.0371e-35	4	Glul
Rpl34.4	-0.447733	0.744	0.93	5.53608e-35	4	Rpl34
Hibadh	0.272545	0.071	0.269	5.63646e-35	4	Hibadh
Ppp1r9b.1	0.478166	0.119	0.358	6.39713e-35	4	Ppp1r9b
Skap1.4	-0.447484	0.013	0.162	6.54425e-35	4	Skap1
Pakap.1.4	1.29724	0.386	0.271	6.86314e-35	4	Pakap.1
Smdt1.1	0.31653	0.277	0.656	7.12205e-35	4	Smdt1
Serpine1.2	-0.339787	0.022	0.178	7.55748e-35	4	Serpine1
Trim35.1	0.262808	0.077	0.278	7.72733e-35	4	Trim35
Arid5b.4	0.390788	0.17	0.445	9.6507e-35	4	Arid5b
Pacsin2.2	0.350661	0.085	0.292	9.72659e-35	4	Pacsin2
Mt2.3	-0.775745	0.065	0.247	9.91933e-35	4	Mt2
Zfp326.1	0.350017	0.078	0.28	1.00649e-34	4	Zfp326
Myo1c.2	0.321123	0.125	0.364	1.28077e-34	4	Myo1c
Rpl37a.4	-0.453765	0.846	0.957	1.53256e-34	4	Rpl37a
Ctsw.4	-0.564084	0.009	0.151	1.78212e-34	4	Ctsw
Dok2.3	-0.302705	0.001	0.136	1.91552e-34	4	Dok2
H2-DMb2.3	-0.488742	0.014	0.161	2.38501e-34	4	H2-DMb2
Il18r1.4	-0.526382	0.008	0.149	2.68408e-34	4	Il18r1
Rps23.3	-0.384927	0.801	0.941	3.46578e-34	4	Rps23
Inpp4b.2	-0.354537	0.008	0.149	3.59883e-34	4	Inpp4b
Pttg1ip.4	0.374792	0.138	0.387	4.211e-34	4	Pttg1ip
Blnk.3	-0.2703	0.006	0.145	4.58339e-34	4	Blnk
S1pr1.4	1.22861	0.405	0.288	4.86153e-34	4	S1pr1
Rsad2.3	-0.700824	0.113	0.321	5.63149e-34	4	Rsad2
Dbf4.1	-0.250811	0.004	0.141	7.29293e-34	4	Dbf4
Arpc1a.1	0.398137	0.137	0.387	7.3265e-34	4	Arpc1a
Epb41.3	0.29065	0.117	0.346	8.3762e-34	4	Epb41
Strn3.3	0.399093	0.113	0.341	8.51011e-34	4	Strn3
Eng.4	1.34485	0.387	0.273	1.44464e-33	4	Eng
Mettl7a1.4	-0.381254	0.049	0.219	1.61724e-33	4	Mettl7a1
Cenpa.2	-0.264711	0.006	0.143	1.64851e-33	4	Cenpa
Rrad.2	-0.294686	0.009	0.148	2.05099e-33	4	Rrad
Ighm.4	-0.863476	0.107	0.305	2.09707e-33	4	Ighm
Igtp.3	0.325266	0.135	0.374	2.14463e-33	4	Igtp
Rpl23.3	-0.404383	0.807	0.951	2.24971e-33	4	Rpl23
Rps16.4	-0.445476	0.745	0.94	2.75114e-33	4	Rps16
Efnb2.4	1.34099	0.229	0.117	3.17093e-33	4	Efnb2
Ptpn12.3	0.329879	0.119	0.348	3.36013e-33	4	Ptpn12
Itk.4	-0.545127	0.013	0.155	4.41137e-33	4	Itk
Il16.3	-0.250995	0.004	0.138	5.29397e-33	4	Il16
Eif3a	0.454448	0.287	0.669	6.33326e-33	4	Eif3a
Uqcr11.1	0.376206	0.279	0.653	8.3299e-33	4	Uqcr11
Sertad1.3	0.275217	0.122	0.351	8.77732e-33	4	Sertad1
Pitpnb.1	0.27757	0.085	0.286	8.99292e-33	4	Pitpnb
0610010K14Rik.1	0.338213	0.089	0.294	9.03232e-33	4	0610010K14Rik
Tax1bp1.1	0.403766	0.32	0.731	9.87495e-33	4	Tax1bp1
Dram2.3	0.337258	0.089	0.294	1.15124e-32	4	Dram2
Acod1.3	-1.3224	0.014	0.154	1.20355e-32	4	Acod1
Cdc37l1.2	0.337605	0.078	0.272	1.25517e-32	4	Cdc37l1
Plec.2	0.350044	0.193	0.482	1.50606e-32	4	Plec
Ralbp1.3	0.567294	0.204	0.506	2.48129e-32	4	Ralbp1
H2-Oa.3	-0.348486	0.006	0.139	2.63089e-32	4	H2-Oa
Clic4.4	1.06127	0.602	0.617	2.86427e-32	4	Clic4
Hras.2	0.306221	0.102	0.314	2.91452e-32	4	Hras
Klrk1.2	-0.432666	0.008	0.143	2.99804e-32	4	Klrk1
Sod1.2	0.387924	0.264	0.62	3.18267e-32	4	Sod1
Fam3c	0.257405	0.086	0.286	3.62972e-32	4	Fam3c
Cd33.3	-0.286631	0.004	0.135	4.50585e-32	4	Cd33
Cd28.4	-0.666203	0.007	0.14	5.04171e-32	4	Cd28
Plekho1.3	0.264162	0.112	0.332	5.36685e-32	4	Plekho1
Tmem109.3	0.358509	0.099	0.308	5.9598e-32	4	Tmem109
Rnf213.3	0.270245	0.227	0.534	6.27244e-32	4	Rnf213
Sh2d2a.4	-0.453613	0.018	0.16	6.36695e-32	4	Sh2d2a
Pkp3.3	-0.304858	0.008	0.141	7.42623e-32	4	Pkp3
Tmcc3.3	0.406213	0.103	0.315	8.52122e-32	4	Tmcc3
Ifitm6.4	-0.618154	0.009	0.142	8.61194e-32	4	Ifitm6
Pdlim5.3	0.377413	0.094	0.3	8.86932e-32	4	Pdlim5
Rnpepl1.1	0.396026	0.085	0.283	9.07864e-32	4	Rnpepl1
Hnrnpu	0.346712	0.314	0.713	1.17581e-31	4	Hnrnpu
Tulp4.3	0.524015	0.119	0.344	1.29185e-31	4	Tulp4
Hipk3	0.279822	0.075	0.263	1.59755e-31	4	Hipk3
Rab11a.3	0.517878	0.191	0.477	1.59858e-31	4	Rab11a
B230219D22Rik.3	0.440736	0.127	0.356	1.88109e-31	4	B230219D22Rik
Plxdc2.3	-0.557441	0.025	0.17	1.89934e-31	4	Plxdc2
1110038F14Rik.1	0.455503	0.108	0.323	2.58968e-31	4	1110038F14Rik
Eea1.2	0.511022	0.127	0.356	2.7237e-31	4	Eea1
C4b.4	-0.720608	0.022	0.165	2.75539e-31	4	C4b
Zmynd11.2	0.417394	0.141	0.38	3.36989e-31	4	Zmynd11
Trem2.4	-0.477271	0.031	0.18	3.92462e-31	4	Trem2
C1qc.4	-1.23856	0.046	0.2	4.09603e-31	4	C1qc
Nes.4	1.32264	0.239	0.128	4.16705e-31	4	Nes
C3ar1.4	-0.394447	0.005	0.134	4.18484e-31	4	C3ar1
H3f3a.3	-0.343969	0.542	0.889	4.65817e-31	4	H3f3a
Il1r2.4	-0.830532	0.006	0.135	5.19624e-31	4	Il1r2
Snx3.2	0.422445	0.233	0.557	5.47234e-31	4	Snx3
Lgals9.4	0.298547	0.216	0.511	6.33594e-31	4	Lgals9
H2-Q10	-0.329673	0.006	0.135	6.46646e-31	4	H2-Q10
Icos.4	-0.728959	0.012	0.144	7.53877e-31	4	Icos
Cnot6.1	0.384098	0.1	0.306	9.66004e-31	4	Cnot6
Plekha1.3	0.30905	0.078	0.266	9.84461e-31	4	Plekha1
Stx12.3	0.323582	0.082	0.273	1.11218e-30	4	Stx12
Rnf11.4	0.39345	0.111	0.325	1.11941e-30	4	Rnf11
Fpr2.4	-0.307164	0.007	0.136	1.21268e-30	4	Fpr2
Smad1.3	0.260238	0.054	0.224	1.3074e-30	4	Smad1
Trim44	0.27311	0.09	0.287	1.61684e-30	4	Trim44
Il3ra.1	0.283567	0.059	0.232	1.67172e-30	4	Il3ra
Zswim6.2	0.318489	0.065	0.243	1.69521e-30	4	Zswim6
Rpl27a.4	-0.3978	0.781	0.943	1.72825e-30	4	Rpl27a
Rps27a.3	-0.338127	0.741	0.932	1.78914e-30	4	Rps27a
Bin1.1	0.277407	0.112	0.325	2.24494e-30	4	Bin1
Ftl1.4	-1.00591	0.719	0.934	2.26563e-30	4	Ftl1
Dapk3.1	0.275923	0.062	0.237	2.62839e-30	4	Dapk3
Tbc1d10c.4	-0.337758	0.002	0.124	3.63213e-30	4	Tbc1d10c
Rplp2.4	-0.378145	0.759	0.938	3.83324e-30	4	Rplp2
Cd6.4	-0.592799	0.006	0.132	3.92656e-30	4	Cd6
B3gnt5.3	-0.316006	0.005	0.13	4.74813e-30	4	B3gnt5
Ralb.3	0.399928	0.116	0.332	5.53087e-30	4	Ralb
Clec1a.4	1.24573	0.265	0.152	5.62995e-30	4	Clec1a
C1qb.4	-1.35628	0.074	0.236	5.82366e-30	4	C1qb
Gimap7.3	-0.453241	0.002	0.122	1.08351e-29	4	Gimap7
Ei24	0.278805	0.07	0.249	1.26988e-29	4	Ei24
Ccdc82.1	0.270595	0.068	0.244	1.35495e-29	4	Ccdc82
Txnip.4	0.253355	0.248	0.556	1.38645e-29	4	Txnip
Tnip3.3	-0.282822	0.003	0.123	1.6911e-29	4	Tnip3
Tagap.2	-0.315315	0.002	0.121	1.76673e-29	4	Tagap
Tmem184b.3	0.328502	0.092	0.286	2.05774e-29	4	Tmem184b
Cd2ap.3	0.527732	0.18	0.447	2.43532e-29	4	Cd2ap
Gm20186.2	-0.2916	0.005	0.128	2.76251e-29	4	Gm20186
Polr2m.2	0.563083	0.143	0.38	3.10739e-29	4	Polr2m
Apc.1	0.404694	0.102	0.303	3.9219e-29	4	Apc
Cp.4	-0.672727	0.03	0.171	4.25943e-29	4	Cp
Gpnmb.4	-0.876853	0.052	0.205	6.82282e-29	4	Gpnmb
Lrrc58.4	0.533527	0.169	0.425	7.96252e-29	4	Lrrc58
Vcam1.2	-0.423083	0.038	0.185	1.19935e-28	4	Vcam1
mt-Co2.1	0.415574	0.916	0.945	1.36991e-28	4	mt-Co2
Rpl18a.4	-0.420844	0.743	0.932	1.55358e-28	4	Rpl18a
Epb41l2.4	0.422122	0.176	0.433	1.57025e-28	4	Epb41l2
Rpl15.3	-0.268786	0.561	0.879	1.66753e-28	4	Rpl15
Lap3.4	0.343266	0.088	0.276	1.68813e-28	4	Lap3
Mettl9.2	0.276746	0.086	0.271	1.80456e-28	4	Mettl9
Hipk1.1	0.529912	0.189	0.461	1.88653e-28	4	Hipk1
Rpl14.3	-0.293769	0.531	0.867	1.97328e-28	4	Rpl14
Ctla4.4	-0.717549	0.011	0.135	2.0738e-28	4	Ctla4
Igf1.4	-0.364011	0.012	0.138	2.197e-28	4	Igf1
Mocs2.1	0.305985	0.07	0.245	2.22086e-28	4	Mocs2
Synj2bp	0.370487	0.089	0.277	2.24475e-28	4	Synj2bp
Anp32e	0.527219	0.144	0.378	2.49779e-28	4	Anp32e
Colec12.3	-0.501586	0.013	0.139	2.62809e-28	4	Colec12
Tecpr1.3	0.353523	0.098	0.291	2.87081e-28	4	Tecpr1
Ifi214.3	-0.251659	0.007	0.128	3.0242e-28	4	Ifi214
C130074G19Rik.1	1.23553	0.174	0.082	3.43864e-28	4	C130074G19Rik
Pdpn.3	-0.319607	0.019	0.149	3.44332e-28	4	Pdpn
Rpl9.4	-0.318378	0.651	0.91	4.46826e-28	4	Rpl9
Myzap.4	1.17623	0.219	0.117	5.33309e-28	4	Myzap
Hnrnph3	0.258984	0.075	0.25	6.10253e-28	4	Hnrnph3
Bcl11b.4	-0.465878	0.007	0.126	7.60593e-28	4	Bcl11b
Thy1.4	-0.442047	0.016	0.143	7.82753e-28	4	Thy1
Uhmk1	0.290072	0.075	0.25	8.44801e-28	4	Uhmk1
Crip2.4	1.23649	0.379	0.283	8.72553e-28	4	Crip2
H2-Ab1.4	-1.19065	0.43	0.65	9.00806e-28	4	H2-Ab1
Rpl37.3	-0.340609	0.766	0.945	9.07731e-28	4	Rpl37
Gnaq.3	0.433067	0.136	0.36	1.05209e-27	4	Gnaq
C1s1.3	-0.441971	0.015	0.141	1.15048e-27	4	C1s1
Procr.3	-0.273116	0.003	0.117	1.1812e-27	4	Procr
Rps10.4	-0.400786	0.743	0.931	1.23138e-27	4	Rps10
Prkar2a.2	0.286248	0.064	0.23	1.23469e-27	4	Prkar2a
Slc7a2.4	-0.374064	0.01	0.131	1.23606e-27	4	Slc7a2
Guk1.1	0.427974	0.119	0.327	1.31239e-27	4	Guk1
Traf7.1	0.321651	0.063	0.229	1.42542e-27	4	Traf7
Ebf1.4	-0.869284	0.016	0.141	1.43596e-27	4	Ebf1
Rassf1.3	0.501654	0.13	0.348	1.55039e-27	4	Rassf1
Rpl3.3	-0.300227	0.55	0.87	1.83377e-27	4	Rpl3
Trbc1.4	-0.894496	0.029	0.162	1.86924e-27	4	Trbc1
Cxcl10.2	-0.911803	0.17	0.371	2.18915e-27	4	Cxcl10
Slmap	0.306839	0.07	0.239	2.24238e-27	4	Slmap
Mindy1.2	0.304648	0.055	0.214	2.44083e-27	4	Mindy1
Txk.4	-0.504563	0.003	0.116	2.57464e-27	4	Txk
G0s2.4	-1.35857	0.02	0.148	2.68721e-27	4	G0s2
Dnajc8.2	0.563554	0.276	0.63	3.81625e-27	4	Dnajc8
Brd3	0.296871	0.053	0.21	4.12658e-27	4	Brd3
AU020206.3	0.382991	0.125	0.335	4.53046e-27	4	AU020206
Eid1.2	0.548938	0.16	0.399	5.11697e-27	4	Eid1
Cd55.4	-0.341735	0.013	0.135	6.98641e-27	4	Cd55
Xdh.4	0.411973	0.177	0.426	7.7477e-27	4	Xdh
Dynll2.2	0.387647	0.105	0.3	8.85171e-27	4	Dynll2
Ubr1	0.284319	0.051	0.204	9.16598e-27	4	Ubr1
Rapgef2.2	0.353204	0.084	0.262	1.04444e-26	4	Rapgef2
Pcnx.2	0.287569	0.069	0.235	1.08968e-26	4	Pcnx
Calm1.4	-0.34286	0.592	0.91	1.09131e-26	4	Calm1
Palmd.4	1.30216	0.182	0.09	1.24015e-26	4	Palmd
Sypl.2	0.584596	0.158	0.395	1.33e-26	4	Sypl
Rps5.4	-0.36017	0.635	0.893	1.36787e-26	4	Rps5
Slco3a1.2	0.412529	0.12	0.324	1.38828e-26	4	Slco3a1
Tnfsf12.3	0.263761	0.078	0.25	1.4611e-26	4	Tnfsf12
Elovl5.2	0.404169	0.109	0.305	1.72933e-26	4	Elovl5
Btbd7.3	0.505589	0.139	0.359	1.99298e-26	4	Btbd7
Thap12	0.286258	0.063	0.224	3.64225e-26	4	Thap12
Dync1h1.3	0.560095	0.235	0.541	3.65932e-26	4	Dync1h1
Sec14l1.3	0.3753	0.1	0.288	3.84966e-26	4	Sec14l1
Xaf1.3	0.301349	0.19	0.443	3.85618e-26	4	Xaf1
C1qa.4	-1.41552	0.073	0.223	3.87807e-26	4	C1qa
Trim30b.2	-0.340607	0	0.107	4.26216e-26	4	Trim30b
Nek9	0.279263	0.068	0.231	4.31178e-26	4	Nek9
Nenf.2	0.280052	0.127	0.334	4.67169e-26	4	Nenf
Mospd2.3	0.351256	0.065	0.226	5.78307e-26	4	Mospd2
Cxcl1.3	-0.794697	0.036	0.169	5.97381e-26	4	Cxcl1
Phactr4.1	0.288223	0.058	0.213	6.25159e-26	4	Phactr4
Rcn3.4	-0.360968	0.008	0.121	9.49016e-26	4	Rcn3
Cmtm3.3	0.305092	0.074	0.241	9.63362e-26	4	Cmtm3
BE692007.4	-0.307798	0.006	0.118	9.74907e-26	4	BE692007
Saa3.4	-1.72228	0.173	0.38	1.05726e-25	4	Saa3
Nebl.3	-0.373534	0.01	0.124	1.13782e-25	4	Nebl
Htatsf1	0.268794	0.063	0.221	1.50111e-25	4	Htatsf1
Crk.3	0.530654	0.143	0.363	1.53228e-25	4	Crk
Rac1.3	0.321885	0.326	0.703	2.2525e-25	4	Rac1
Map4.3	0.617912	0.16	0.392	2.49502e-25	4	Map4
Selenbp1.4	-0.296442	0.02	0.141	3.27754e-25	4	Selenbp1
Tcn2.3	0.457147	0.147	0.368	3.29271e-25	4	Tcn2
Triobp.1	0.33143	0.063	0.22	3.33308e-25	4	Triobp
Sytl3.4	-0.505235	0.004	0.11	3.8631e-25	4	Sytl3
Rps21.4	-0.424541	0.82	0.948	3.87666e-25	4	Rps21
Rbp1.4	-0.637835	0.014	0.129	6.33017e-25	4	Rbp1
Il1a.4	-0.329468	0.01	0.122	6.8383e-25	4	Il1a
Igfbp6.3	-0.513277	0.018	0.136	8.28549e-25	4	Igfbp6
Add3.4	0.382312	0.161	0.389	8.6277e-25	4	Add3
Pim3.3	0.328611	0.127	0.329	8.95757e-25	4	Pim3
Ctbp2.3	0.276749	0.058	0.208	1.4377e-24	4	Ctbp2
Cd5.4	-0.462055	0.003	0.107	1.55353e-24	4	Cd5
Sbds.4	0.630331	0.178	0.424	1.76319e-24	4	Sbds
Col3a1.4	-1.18735	0.045	0.175	1.83981e-24	4	Col3a1
Pja2.3	0.347103	0.074	0.236	1.89961e-24	4	Pja2
Ifitm1.4	-0.947325	0.039	0.169	2.00584e-24	4	Ifitm1
Tnfrsf18.4	-0.31103	0.009	0.118	2.42258e-24	4	Tnfrsf18
Elk4.2	0.378923	0.098	0.277	2.52604e-24	4	Elk4
Tsen34.3	0.320117	0.067	0.222	3.60634e-24	4	Tsen34
Irf7.4	-0.282655	0.266	0.516	4.64544e-24	4	Irf7
Nfix.4	0.362015	0.144	0.355	4.99368e-24	4	Nfix
Ltbp4.3	-0.427478	0.034	0.16	7.13403e-24	4	Ltbp4
Calu.4	0.418354	0.154	0.373	8.20508e-24	4	Calu
Pcdh17.4	1.24613	0.213	0.117	8.70314e-24	4	Pcdh17
4833439L19Rik.1	0.371679	0.083	0.249	8.74888e-24	4	4833439L19Rik
Fxyd1.4	-0.490057	0.009	0.116	9.99747e-24	4	Fxyd1
Rps19.4	-0.38264	0.745	0.927	1.26483e-23	4	Rps19
Exoc6.1	0.258311	0.06	0.208	1.45921e-23	4	Exoc6
H2-D1.3	-0.251677	0.842	0.963	1.46475e-23	4	H2-D1
Dusp6.2	0.389305	0.101	0.278	1.4803e-23	4	Dusp6
Kif2a.1	0.285224	0.08	0.243	1.58886e-23	4	Kif2a
Rin3.1	0.306732	0.085	0.251	1.60791e-23	4	Rin3
Spp1.4	-0.774392	0.069	0.215	1.84403e-23	4	Spp1
Slfn4.3	-0.816057	0.023	0.14	1.9287e-23	4	Slfn4
Arhgef12.4	1.46267	0.409	0.354	2.08513e-23	4	Arhgef12
Uqcrb.1	0.395311	0.318	0.683	2.15985e-23	4	Uqcrb
Map3k3.1	0.30021	0.072	0.229	2.4645e-23	4	Map3k3
Ifi47.2	0.398945	0.205	0.458	2.86185e-23	4	Ifi47
Cd247.4	-0.259751	0.01	0.116	3.10005e-23	4	Cd247
Sema3g.1	1.10745	0.167	0.081	3.58723e-23	4	Sema3g
Ehd1.3	0.483901	0.193	0.443	3.74784e-23	4	Ehd1
Ndufa4.1	0.378831	0.337	0.708	4.52597e-23	4	Ndufa4
Rxra.1	0.265139	0.041	0.173	5.42023e-23	4	Rxra
Rps18.4	-0.38344	0.669	0.896	5.79498e-23	4	Rps18
Mib1.2	0.46463	0.092	0.262	6.41584e-23	4	Mib1
Hdc.3	-0.899842	0.01	0.114	7.16971e-23	4	Hdc
Cxcr6.4	-0.621737	0.006	0.108	7.47304e-23	4	Cxcr6
Ccr7.4	-0.587964	0.024	0.14	7.52301e-23	4	Ccr7
Plekha3	0.302163	0.058	0.202	9.01209e-23	4	Plekha3
Prelp.4	-0.545882	0.022	0.135	1.31524e-22	4	Prelp
Plcxd2.3	-0.284665	0.005	0.105	1.3347e-22	4	Plcxd2
Strn4.1	0.305693	0.071	0.224	1.44535e-22	4	Strn4
H2-Ob.4	-0.278949	0.02	0.133	1.52992e-22	4	H2-Ob
Tubb4b.4	0.440349	0.212	0.47	1.67017e-22	4	Tubb4b
Serpine2.4	-0.340793	0.008	0.11	1.73356e-22	4	Serpine2
Rps27.4	-0.565788	0.846	0.96	1.95479e-22	4	Rps27
Ybx3.3	0.550536	0.19	0.434	2.15172e-22	4	Ybx3
Rpl36.4	-0.343118	0.711	0.914	2.30588e-22	4	Rpl36
Npnt.4	-0.785252	0.034	0.153	2.4568e-22	4	Npnt
Col6a1.4	-0.35982	0.016	0.124	2.74709e-22	4	Col6a1
Pcolce2.4	-0.791276	0.019	0.127	2.80039e-22	4	Pcolce2
Cdo1.4	-0.441229	0.02	0.13	2.86651e-22	4	Cdo1
Ywhae.3	0.31965	0.316	0.667	2.89598e-22	4	Ywhae
Klc1.3	0.387783	0.097	0.268	3.00969e-22	4	Klc1
Gabpa	0.325724	0.05	0.186	3.13819e-22	4	Gabpa
Map4k4.2	0.585133	0.225	0.503	3.237e-22	4	Map4k4
Bicd2.3	0.306863	0.073	0.225	3.69553e-22	4	Bicd2
Tmem140.4	0.338844	0.084	0.243	3.80949e-22	4	Tmem140
Srsf4	0.280862	0.055	0.195	4.19843e-22	4	Srsf4
Nr2f2.3	-0.315326	0.02	0.131	4.3396e-22	4	Nr2f2
Ktn1.2	0.600626	0.167	0.39	4.55709e-22	4	Ktn1
Dnase1l3.3	-0.341353	0.004	0.102	4.57224e-22	4	Dnase1l3
Ecscr.4	1.08687	0.269	0.171	5.41338e-22	4	Ecscr
Snhg18.3	-0.296349	0.012	0.115	5.55987e-22	4	Snhg18
Cd79b.4	-0.44366	0.026	0.14	5.78536e-22	4	Cd79b
Mxra8.4	-0.38394	0.03	0.147	6.04073e-22	4	Mxra8
Cyb5a.4	0.394744	0.231	0.505	6.51646e-22	4	Cyb5a
Stk3	0.267281	0.039	0.166	6.83269e-22	4	Stk3
Serpinb6a.4	0.293634	0.143	0.342	7.01098e-22	4	Serpinb6a
Bicc1.4	-0.334155	0.004	0.101	7.20629e-22	4	Bicc1
Il18rap.4	-0.358853	0.007	0.106	7.44834e-22	4	Il18rap
Mrc1.4	-0.369273	0.01	0.111	8.25915e-22	4	Mrc1
Il6.4	-0.529883	0.022	0.133	8.31788e-22	4	Il6
Notch1.2	0.454083	0.122	0.309	8.95324e-22	4	Notch1
Ak3.2	0.323031	0.059	0.199	9.22557e-22	4	Ak3
Tjp1.4	1.31025	0.285	0.194	1.05694e-21	4	Tjp1
Tbc1d4.2	-0.341133	0.019	0.127	1.06475e-21	4	Tbc1d4
Eva1b.2	0.282135	0.102	0.273	1.16571e-21	4	Eva1b
Arhgap5.4	0.440305	0.103	0.275	1.36741e-21	4	Arhgap5
Cd4.3	-0.393289	0.004	0.1	1.45967e-21	4	Cd4
Rnf121.1	0.381979	0.049	0.181	1.66991e-21	4	Rnf121
2310033P09Rik	0.323907	0.061	0.203	1.78047e-21	4	2310033P09Rik
Aph1a.3	0.60942	0.16	0.379	2.05369e-21	4	Aph1a
Tax1bp3.2	0.316302	0.081	0.236	2.1992e-21	4	Tax1bp3
Cxcl14.3	-0.806314	0.022	0.13	2.87774e-21	4	Cxcl14
Hip1.2	0.446861	0.128	0.317	3.3104e-21	4	Hip1
Atf4.4	0.484836	0.296	0.625	3.4251e-21	4	Atf4
H2-Eb1.4	-1.09402	0.416	0.617	4.30965e-21	4	H2-Eb1
Tubb2a.3	0.311916	0.119	0.299	4.46647e-21	4	Tubb2a
Ifng.4	-0.811911	0.018	0.122	4.78948e-21	4	Ifng
Cd79a.4	-1.18004	0.024	0.13	4.89897e-21	4	Cd79a
H2-T22.2	0.423736	0.29	0.619	5.33588e-21	4	H2-T22
Hcar2.3	-0.377376	0.005	0.1	5.38916e-21	4	Hcar2
Gpr182.1	1.09769	0.151	0.074	6.20159e-21	4	Gpr182
Rbms3.3	-0.265766	0.011	0.11	6.22291e-21	4	Rbms3
Cdk6.2	0.341082	0.087	0.245	6.35645e-21	4	Cdk6
Loxl1.4	-0.420917	0.01	0.108	6.78548e-21	4	Loxl1
Cfl2.1	0.324992	0.082	0.235	6.83123e-21	4	Cfl2
Col1a2.4	-1.01756	0.037	0.15	6.99476e-21	4	Col1a2
H2-Q6.1	0.393593	0.3	0.621	7.00446e-21	4	H2-Q6
Phf2	0.360208	0.061	0.201	7.39978e-21	4	Phf2
S100a8.4	-3.18253	0.086	0.233	7.83682e-21	4	S100a8
Trp53inp2.1	0.36901	0.078	0.229	8.32025e-21	4	Trp53inp2
Rbpms.3	0.350872	0.168	0.381	9.96724e-21	4	Rbpms
Serping1.4	-0.924668	0.086	0.219	1.19825e-20	4	Serping1
Btg3.1	0.420905	0.136	0.329	1.37352e-20	4	Btg3
Rps14.4	-0.293951	0.793	0.94	1.40846e-20	4	Rps14
S100a1.2	0.276173	0.133	0.318	1.4742e-20	4	S100a1
Cd226.4	-0.334772	0.013	0.113	1.48982e-20	4	Cd226
Klhl5.3	1.58223	0.355	0.296	1.60942e-20	4	Klhl5
Pcolce.4	-0.42406	0.014	0.114	1.87081e-20	4	Pcolce
Cav2.4	1.27691	0.334	0.257	2.01481e-20	4	Cav2
Adamts1.4	1.17819	0.296	0.199	2.31205e-20	4	Adamts1
Ifit1bl1.2	-0.30723	0.011	0.108	2.33116e-20	4	Ifit1bl1
Pggt1b.1	0.414768	0.081	0.232	3.08444e-20	4	Pggt1b
Msi2.2	0.289327	0.107	0.274	3.41259e-20	4	Msi2
Atp6v0d2.4	-0.350574	0.019	0.122	4.19989e-20	4	Atp6v0d2
Col4a1.4	1.07723	0.373	0.285	4.75568e-20	4	Col4a1
Ly6d.4	-0.91258	0.029	0.137	5.00978e-20	4	Ly6d
Bmp6.1	1.15404	0.16	0.082	5.25605e-20	4	Bmp6
Icam2.4	1.00261	0.309	0.216	7.22093e-20	4	Icam2
Pank3.1	0.40031	0.085	0.237	7.50772e-20	4	Pank3
Stmn2.4	1.17177	0.176	0.093	7.7283e-20	4	Stmn2
Cdh11.4	-0.445627	0.009	0.102	8.7149e-20	4	Cdh11
Zbtb20.3	0.483771	0.209	0.44	1.0347e-19	4	Zbtb20
Ces1d.4	-0.443851	0.02	0.121	1.09006e-19	4	Ces1d
Col6a2.4	-0.323751	0.011	0.105	1.15278e-19	4	Col6a2
Plxnd1.4	0.43834	0.111	0.28	1.1562e-19	4	Plxnd1
Gm19585.3	-0.256758	0.008	0.1	1.16789e-19	4	Gm19585
Rpl5.3	-0.284282	0.588	0.878	1.19374e-19	4	Rpl5
Rarres2.4	-0.826195	0.052	0.169	1.48966e-19	4	Rarres2
Rpl13a.4	-0.414998	0.734	0.929	1.55153e-19	4	Rpl13a
Nbl1.3	-0.425753	0.023	0.126	1.56043e-19	4	Nbl1
Nod1.2	0.32348	0.072	0.214	1.96418e-19	4	Nod1
Bag5.1	0.275714	0.063	0.198	1.9907e-19	4	Bag5
Sbf2.3	0.25712	0.061	0.193	2.06598e-19	4	Sbf2
Sod3.4	-0.723013	0.05	0.166	2.17717e-19	4	Sod3
Fbn1.4	-0.324543	0.018	0.117	2.29441e-19	4	Fbn1
mt-Co3.1	0.350258	0.909	0.95	2.54293e-19	4	mt-Co3
Col1a1.4	-0.806924	0.029	0.134	2.95149e-19	4	Col1a1
Rgl2.1	0.305677	0.067	0.203	3.23137e-19	4	Rgl2
Igkc.4	-1.45184	0.174	0.348	3.29349e-19	4	Igkc
Aebp1.4	-0.39866	0.011	0.103	3.51649e-19	4	Aebp1
Jmy	0.28256	0.055	0.183	3.79547e-19	4	Jmy
Stim2.3	0.532102	0.099	0.258	4.81804e-19	4	Stim2
Arhgap31.3	0.439377	0.231	0.486	6.40443e-19	4	Arhgap31
Rnf144a.3	1.46065	0.266	0.186	6.51262e-19	4	Rnf144a
Scoc.2	0.319792	0.068	0.203	7.33408e-19	4	Scoc
Zhx1	0.390382	0.084	0.231	7.64683e-19	4	Zhx1
Rpl8.4	-0.268406	0.663	0.907	8.53852e-19	4	Rpl8
Clec3b.4	-0.586328	0.011	0.102	8.68225e-19	4	Clec3b
Ablim1.4	0.277084	0.17	0.374	9.08039e-19	4	Ablim1
H2-M2.4	-0.749694	0.012	0.103	9.81703e-19	4	H2-M2
Rpl30.4	-0.317025	0.766	0.931	1.7693e-18	4	Rpl30
Rap1a.2	0.503141	0.304	0.634	1.95242e-18	4	Rap1a
Nfib.4	1.00901	0.358	0.263	2.03988e-18	4	Nfib
Ear2.4	-0.415935	0.015	0.109	2.18274e-18	4	Ear2
Sec62.2	0.486166	0.347	0.715	2.30953e-18	4	Sec62
Gxylt1	0.264348	0.062	0.192	2.60706e-18	4	Gxylt1
Taok2.2	0.421503	0.076	0.215	2.77782e-18	4	Taok2
Selenof.3	0.428076	0.31	0.639	2.99183e-18	4	Selenof
Rin2.3	0.407454	0.098	0.252	3.0166e-18	4	Rin2
Cd38.2	0.348555	0.078	0.217	3.37099e-18	4	Cd38
Raph1.4	0.310923	0.088	0.234	3.6819e-18	4	Raph1
Mfap4.4	-0.865635	0.047	0.158	3.8006e-18	4	Mfap4
Tinagl1.4	1.2015	0.201	0.12	5.8987e-18	4	Tinagl1
Fhl1.4	-0.371901	0.048	0.161	6.36067e-18	4	Fhl1
Rplp1.3	-0.30587	0.866	0.965	7.81272e-18	4	Rplp1
Dpp4.2	0.285738	0.063	0.191	7.998e-18	4	Dpp4
Limch1.4	-0.607857	0.058	0.173	8.57386e-18	4	Limch1
Lima1.4	0.510952	0.116	0.28	8.66305e-18	4	Lima1
Sh3tc1.2	0.254487	0.046	0.162	9.5596e-18	4	Sh3tc1
Oip5os1.2	0.658747	0.181	0.397	9.96889e-18	4	Oip5os1
Ogn.4	-0.686948	0.031	0.131	1.09177e-17	4	Ogn
Rab12.4	0.514551	0.128	0.302	1.17469e-17	4	Rab12
Tubb5.3	0.356702	0.285	0.585	1.30528e-17	4	Tubb5
Mfsd4a.2	0.302185	0.069	0.199	1.38357e-17	4	Mfsd4a
Bnip2.3	0.649943	0.229	0.489	1.45502e-17	4	Bnip2
Gas2l1.3	0.311796	0.069	0.199	1.6169e-17	4	Gas2l1
Tmsb10.3	-0.429305	0.732	0.905	1.8611e-17	4	Tmsb10
Scd1.4	-0.322901	0.107	0.254	1.95048e-17	4	Scd1
Lrp6.2	0.435153	0.099	0.251	2.02724e-17	4	Lrp6
Dpysl2.4	0.473883	0.211	0.446	2.04557e-17	4	Dpysl2
Ccl7.4	-0.676836	0.018	0.109	2.19941e-17	4	Ccl7
Erbin.3	0.771724	0.212	0.456	3.0264e-17	4	Erbin
Mxd4.3	0.655194	0.176	0.384	3.04632e-17	4	Mxd4
Dennd5a.3	0.705401	0.173	0.381	3.33681e-17	4	Dennd5a
Camta1	0.267871	0.057	0.178	3.37093e-17	4	Camta1
Cd151.4	0.340627	0.094	0.241	3.76839e-17	4	Cd151
Kif1c.2	0.435262	0.079	0.215	6.20123e-17	4	Kif1c
Gpm6b.4	-0.320492	0.022	0.116	8.10338e-17	4	Gpm6b
Frmd4a.3	0.417074	0.078	0.212	8.48685e-17	4	Frmd4a
Evi5.3	0.2999	0.065	0.19	9.24119e-17	4	Evi5
Pdgfra.4	-0.52532	0.018	0.107	1.0339e-16	4	Pdgfra
Ldb2.4	1.21272	0.184	0.108	1.07394e-16	4	Ldb2
Apod.4	-1.23675	0.049	0.154	1.11468e-16	4	Apod
Aldh1a1.4	-0.521207	0.039	0.141	1.15974e-16	4	Aldh1a1
Bgn.4	-0.844738	0.102	0.226	1.35185e-16	4	Bgn
Bmi1.1	0.298028	0.054	0.172	1.41411e-16	4	Bmi1
Chil3.4	-0.886401	0.155	0.322	1.47538e-16	4	Chil3
Itga6.3	1.3146	0.269	0.192	1.51459e-16	4	Itga6
Adk.3	0.294013	0.067	0.192	1.51489e-16	4	Adk
Stard9.3	0.421622	0.064	0.187	1.8854e-16	4	Stard9
Ccnd1.4	1.26974	0.342	0.278	1.89134e-16	4	Ccnd1
Hba-a1.2	1.03119	0.426	0.404	2.16276e-16	4	Hba-a1
Kdsr.1	0.329969	0.052	0.166	2.23392e-16	4	Kdsr
Ms4a1.4	-0.53023	0.015	0.101	2.36599e-16	4	Ms4a1
Atp1a1.3	0.617325	0.263	0.542	2.61032e-16	4	Atp1a1
Arhgef3.2	0.388182	0.118	0.276	2.64695e-16	4	Arhgef3
Pink1.1	0.350654	0.1	0.246	2.6676e-16	4	Pink1
Gna12.3	0.436561	0.086	0.224	2.71987e-16	4	Gna12
Zcchc24.2	0.326423	0.063	0.185	2.76137e-16	4	Zcchc24
Arhgap29.4	1.26884	0.268	0.192	3.08167e-16	4	Arhgap29
Itm2b.3	0.479837	0.785	0.904	4.97602e-16	4	Itm2b
Phlpp1.1	0.372254	0.072	0.199	5.00418e-16	4	Phlpp1
Laptm4a.3	0.296309	0.326	0.637	5.11035e-16	4	Laptm4a
Akap12.4	1.22608	0.258	0.18	5.37864e-16	4	Akap12
Vamp5.3	0.311354	0.081	0.213	5.96659e-16	4	Vamp5
Dpt.4	-0.472115	0.022	0.111	7.19534e-16	4	Dpt
Cxcl12.4	1.31311	0.237	0.156	7.61625e-16	4	Cxcl12
Gpx3.4	-0.950852	0.102	0.226	7.61953e-16	4	Gpx3
Cpd.3	0.643134	0.166	0.359	7.82397e-16	4	Cpd
Specc1.3	0.319606	0.059	0.176	9.18822e-16	4	Specc1
Cltb.4	0.496062	0.142	0.316	1.02805e-15	4	Cltb
Sav1.3	0.661681	0.135	0.305	1.19179e-15	4	Sav1
Gpc3.4	-0.348609	0.017	0.102	1.20227e-15	4	Gpc3
Fkbp1a.3	1.2946	0.496	0.572	1.33747e-15	4	Fkbp1a
2008-03-01	0.261539	0.04	0.143	1.44084e-15	4	2008-03-01
Ctsk.4	-0.264936	0.016	0.1	1.48158e-15	4	Ctsk
Mafk.4	0.484939	0.123	0.283	1.49034e-15	4	Mafk
Mast4.4	0.379645	0.08	0.209	1.82533e-15	4	Mast4
Atp11c.1	0.261744	0.045	0.15	1.90264e-15	4	Atp11c
Qsox1.3	0.403246	0.08	0.21	1.93075e-15	4	Qsox1
Map4k2.2	0.271609	0.053	0.163	2.1627e-15	4	Map4k2
F11r.3	0.410183	0.128	0.29	2.22214e-15	4	F11r
Arhgef15.4	1.03172	0.167	0.095	2.23347e-15	4	Arhgef15
Cep290	0.268233	0.028	0.121	2.28066e-15	4	Cep290
Rbm18.1	0.366225	0.068	0.189	2.29768e-15	4	Rbm18
Jun.4	0.643986	0.64	0.695	2.61304e-15	4	Jun
Ralgapa2.1	0.354961	0.058	0.172	3.0746e-15	4	Ralgapa2
Golim4.2	0.339409	0.077	0.203	3.1194e-15	4	Golim4
Rras.4	0.492512	0.167	0.356	3.8093e-15	4	Rras
Slk.4	0.755746	0.223	0.463	4.42102e-15	4	Slk
Inmt.4	-1.24226	0.07	0.176	4.54303e-15	4	Inmt
Enpp4.3	0.283032	0.062	0.178	5.20003e-15	4	Enpp4
Rbms2.1	0.288307	0.053	0.163	6.76208e-15	4	Rbms2
Arhgef7.3	0.523892	0.109	0.256	8.63643e-15	4	Arhgef7
Igfbp7.4	-0.716865	0.185	0.329	8.92926e-15	4	Igfbp7
Cdk16.1	0.259766	0.046	0.151	9.56476e-15	4	Cdk16
Nbdy	0.33664	0.057	0.168	9.84391e-15	4	Nbdy
Ankrd40.3	0.639353	0.129	0.29	1.20173e-14	4	Ankrd40
Sparc.4	0.416464	0.433	0.331	1.29012e-14	4	Sparc
Rassf3.2	0.629358	0.178	0.375	1.48794e-14	4	Rassf3
Gpr146.4	0.374765	0.096	0.232	1.67585e-14	4	Gpr146
Map4k3.3	0.388679	0.075	0.197	1.68735e-14	4	Map4k3
Serpina3n.4	-0.662375	0.037	0.129	1.84729e-14	4	Serpina3n
Myl6.2	0.450684	0.721	0.918	2.45716e-14	4	Myl6
Gbp5.3	0.424061	0.116	0.262	2.46512e-14	4	Gbp5
Dgcr6.1	0.290727	0.055	0.164	3.06531e-14	4	Dgcr6
Canx.2	0.502796	0.314	0.629	3.27311e-14	4	Canx
Tpm3.2	0.297536	0.389	0.774	3.3831e-14	4	Tpm3
Vcl.4	0.39372	0.125	0.275	4.05423e-14	4	Vcl
H2-Aa.4	-1.02872	0.487	0.649	4.89321e-14	4	H2-Aa
Arl2bp.2	0.48787	0.119	0.268	5.22946e-14	4	Arl2bp
Kif13a.3	0.281611	0.051	0.155	5.27508e-14	4	Kif13a
Rpl38.4	-0.279364	0.819	0.944	5.33893e-14	4	Rpl38
Dlc1.4	1.23369	0.279	0.211	5.99994e-14	4	Dlc1
Fas.2	0.541454	0.128	0.285	6.0641e-14	4	Fas
Irgm2.3	0.442376	0.092	0.222	1.02902e-13	4	Irgm2
Tlnrd1.1	0.421543	0.077	0.197	1.2065e-13	4	Tlnrd1
Agap1.3	0.375148	0.073	0.19	1.24471e-13	4	Agap1
Ephx1.1	0.327265	0.052	0.154	1.40487e-13	4	Ephx1
Cttnbp2nl.4	0.515547	0.115	0.259	1.83437e-13	4	Cttnbp2nl
Trim56.1	0.616972	0.126	0.277	1.83879e-13	4	Trim56
Akt3	0.35567	0.055	0.16	1.90669e-13	4	Akt3
Nf2	0.336013	0.045	0.144	1.92495e-13	4	Nf2
Ahr.3	0.387198	0.098	0.23	1.97735e-13	4	Ahr
Ints3	0.28117	0.037	0.129	2.31686e-13	4	Ints3
Dusp7.1	0.329891	0.061	0.17	2.51496e-13	4	Dusp7
Mtus1.3	0.414016	0.101	0.234	3.39255e-13	4	Mtus1
Creb3l2.3	0.323788	0.063	0.171	5.43329e-13	4	Creb3l2
Plscr1.3	0.50736	0.123	0.271	5.61662e-13	4	Plscr1
Rock2.3	0.640796	0.247	0.487	5.81297e-13	4	Rock2
Cdc42ep2.3	0.263733	0.071	0.183	6.95103e-13	4	Cdc42ep2
Avpi1.2	0.296398	0.065	0.173	9.05259e-13	4	Avpi1
Gar1	0.28384	0.054	0.156	9.1208e-13	4	Gar1
Unc45b.1	1.03017	0.14	0.078	9.81357e-13	4	Unc45b
Rhob.4	0.448222	0.237	0.457	1.0213e-12	4	Rhob
Map1lc3a.4	0.60787	0.181	0.369	1.02462e-12	4	Map1lc3a
Iglc2.4	-0.555095	0.028	0.108	1.07183e-12	4	Iglc2
Smurf2.4	0.61054	0.122	0.267	1.61988e-12	4	Smurf2
Thbd.4	1.09719	0.336	0.276	2.22565e-12	4	Thbd
Grasp.2	0.268004	0.07	0.178	2.66769e-12	4	Grasp
Fmnl3.1	0.342083	0.072	0.182	3.72626e-12	4	Fmnl3
Sh3glb1.4	0.359396	0.369	0.713	3.8144e-12	4	Sh3glb1
Prxl2c.2	0.499622	0.113	0.25	3.89361e-12	4	Prxl2c
Csde1.2	0.522841	0.35	0.702	4.06244e-12	4	Csde1
Npr3.1	1.00279	0.124	0.066	5.86295e-12	4	Npr3
Rgl1.3	0.454008	0.094	0.217	5.9485e-12	4	Rgl1
Igf1r.3	0.367116	0.068	0.174	5.98266e-12	4	Igf1r
Arrdc4.2	0.499227	0.082	0.198	6.42067e-12	4	Arrdc4
Actn4.2	0.715853	0.253	0.501	6.62767e-12	4	Actn4
Aplp2.4	0.478422	0.302	0.576	6.63436e-12	4	Aplp2
Ppp1r14a.4	-0.308565	0.036	0.117	9.67789e-12	4	Ppp1r14a
Cxcl9.3	-0.572213	0.064	0.161	9.91795e-12	4	Cxcl9
Nr2f6.2	0.381333	0.066	0.17	1.00351e-11	4	Nr2f6
Smim10l1.3	0.606175	0.122	0.263	1.07574e-11	4	Smim10l1
Prx.4	0.815959	0.173	0.105	1.08762e-11	4	Prx
Timp1.4	-0.793689	0.039	0.123	1.31542e-11	4	Timp1
Dgkh.4	0.549715	0.087	0.204	1.32946e-11	4	Dgkh
S100a13.3	0.714534	0.307	0.606	1.33525e-11	4	S100a13
Stab1.4	0.263414	0.057	0.154	1.4281e-11	4	Stab1
Rps24.4	-0.345483	0.868	0.962	1.55342e-11	4	Rps24
Slc30a1.1	0.335984	0.064	0.166	1.68009e-11	4	Slc30a1
Myl12b.3	0.400865	0.391	0.768	2.33718e-11	4	Myl12b
Pkd2.3	0.255601	0.047	0.138	2.40363e-11	4	Pkd2
Cers4.3	0.266468	0.068	0.171	2.81925e-11	4	Cers4
Kit.4	1.13892	0.187	0.122	2.89549e-11	4	Kit
Map3k11.3	0.529741	0.099	0.222	4.09918e-11	4	Map3k11
Lipe.1	0.404441	0.059	0.156	4.74731e-11	4	Lipe
H1f0.2	0.460886	0.097	0.217	6.00851e-11	4	H1f0
S100a16.4	1.20019	0.246	0.188	7.87874e-11	4	S100a16
Rps29.3	-0.266084	0.917	0.975	7.87961e-11	4	Rps29
Emcn.4	0.928279	0.172	0.107	1.06384e-10	4	Emcn
Heg1.4	1.32617	0.316	0.277	1.55247e-10	4	Heg1
Trp53i11.4	0.262008	0.071	0.172	1.55408e-10	4	Trp53i11
Xiap.4	0.847221	0.211	0.414	1.64083e-10	4	Xiap
Arap3.4	1.08937	0.193	0.131	1.99412e-10	4	Arap3
Ppfibp1.3	0.448082	0.086	0.194	3.83008e-10	4	Ppfibp1
Mprip.4	0.564446	0.209	0.4	4.13933e-10	4	Mprip
Ttc28.4	0.383012	0.07	0.169	4.81507e-10	4	Ttc28
Fam129b.3	0.518634	0.119	0.249	5.15321e-10	4	Fam129b
Cep85l.4	0.372312	0.059	0.15	6.50202e-10	4	Cep85l
Abcb1a.2	0.252377	0.053	0.14	7.69688e-10	4	Abcb1a
Vat1.4	0.518781	0.146	0.292	7.9073e-10	4	Vat1
Gpatch4	0.262298	0.035	0.111	8.00115e-10	4	Gpatch4
Wdr13	0.253648	0.031	0.105	8.44784e-10	4	Wdr13
Cmpk2.3	0.350663	0.097	0.208	1.16357e-09	4	Cmpk2
Sh3bp5.4	0.506681	0.139	0.278	1.18367e-09	4	Sh3bp5
Sash1.4	0.639301	0.145	0.291	1.26261e-09	4	Sash1
Gng11.3	0.907968	0.338	0.297	1.47096e-09	4	Gng11
Irgm1.4	0.625644	0.243	0.455	1.62249e-09	4	Irgm1
Zfp704.3	0.30393	0.049	0.133	1.83947e-09	4	Zfp704
Ndst1.3	0.560143	0.12	0.246	2.45411e-09	4	Ndst1
S100a9.2	-3.41044	0.095	0.195	2.81141e-09	4	S100a9
Ro60.3	0.501342	0.067	0.16	3.03576e-09	4	Ro60
4930402H24Rik.3	0.48433	0.074	0.171	3.66701e-09	4	4930402H24Rik
Rpl13.4	-0.252265	0.836	0.947	5.19109e-09	4	Rpl13
Zcchc14.4	0.276784	0.051	0.133	7.05368e-09	4	Zcchc14
Myo18a.4	0.648002	0.131	0.261	1.05099e-08	4	Myo18a
Nav1.4	0.552816	0.122	0.245	1.06725e-08	4	Nav1
Gnb4.4	0.312523	0.066	0.156	1.07833e-08	4	Gnb4
Slfn5.4	1.02031	0.467	0.486	1.08135e-08	4	Slfn5
mt-Nd3.3	0.652044	0.639	0.812	1.09153e-08	4	mt-Nd3
Fez2.3	0.458276	0.09	0.194	1.31985e-08	4	Fez2
Gm4951.3	0.551007	0.094	0.2	1.47134e-08	4	Gm4951
Mtmr2.1	0.335101	0.058	0.143	1.61116e-08	4	Mtmr2
Lyz1.4	-0.277949	0.037	0.107	1.86048e-08	4	Lyz1
Wwtr1.4	1.25297	0.244	0.195	2.00163e-08	4	Wwtr1
Tnks1bp1.2	0.329223	0.056	0.139	2.0971e-08	4	Tnks1bp1
Irf1.2	0.39833	0.33	0.587	2.29063e-08	4	Irf1
Mrtfb.1	0.37765	0.063	0.15	2.68744e-08	4	Mrtfb
Prkch.3	0.562944	0.157	0.3	2.70734e-08	4	Prkch
H2-Q4.3	0.561692	0.328	0.617	3.10465e-08	4	H2-Q4
Cflar.3	0.752148	0.239	0.448	4.46959e-08	4	Cflar
Abhd2.3	0.587135	0.12	0.24	5.05078e-08	4	Abhd2
Hmbox1.4	0.437556	0.092	0.193	5.47296e-08	4	Hmbox1
mt-Atp8.3	0.600341	0.337	0.633	7.66035e-08	4	mt-Atp8
Gdpd1.1	0.258593	0.038	0.108	8.40921e-08	4	Gdpd1
Nfia.4	0.473169	0.115	0.227	1.15283e-07	4	Nfia
Plekhg1.1	0.323548	0.049	0.125	1.19592e-07	4	Plekhg1
Scarb1.3	0.55469	0.109	0.219	1.41766e-07	4	Scarb1
Tjp2.3	0.420823	0.088	0.185	1.43403e-07	4	Tjp2
Sema3f.4	0.910401	0.189	0.132	1.70736e-07	4	Sema3f
Gbp3.3	0.78505	0.207	0.384	1.88711e-07	4	Gbp3
Git1.2	0.574543	0.086	0.181	2.25242e-07	4	Git1
St3gal2.1	0.285204	0.048	0.122	2.57809e-07	4	St3gal2
Ppp1r13b.1	0.293501	0.072	0.159	2.72171e-07	4	Ppp1r13b
Ly6e.3	0.32555	0.793	0.901	2.80293e-07	4	Ly6e
Acyp2.2	0.338879	0.053	0.128	2.92535e-07	4	Acyp2
Gbp6.3	0.68759	0.184	0.336	2.93287e-07	4	Gbp6
Mark4.1	0.38488	0.058	0.137	3.38933e-07	4	Mark4
2510009E07Rik.3	0.405157	0.058	0.137	3.45554e-07	4	2510009E07Rik
Qser1.1	0.313073	0.042	0.111	4.36918e-07	4	Qser1
Cntln.1	0.372271	0.045	0.116	5.54295e-07	4	Cntln
Tgtp2.1	0.262476	0.057	0.133	7.03765e-07	4	Tgtp2
Lrp5.1	0.27739	0.043	0.111	8.02118e-07	4	Lrp5
Ifi44.3	0.426906	0.143	0.264	8.31171e-07	4	Ifi44
Ankrd50.1	0.252612	0.058	0.134	1.06174e-06	4	Ankrd50
Cdk14.4	0.580232	0.131	0.248	1.23282e-06	4	Cdk14
Lcn2.4	-0.70089	0.133	0.234	1.56941e-06	4	Lcn2
Hilpda.2	0.496519	0.153	0.279	2.06391e-06	4	Hilpda
Gm15564.2	0.407527	0.106	0.207	2.14345e-06	4	Gm15564
Gata2.4	0.904341	0.152	0.101	2.17857e-06	4	Gata2
Rab13	0.288947	0.043	0.109	2.27987e-06	4	Rab13
Pak4.1	0.350935	0.052	0.122	3.09188e-06	4	Pak4
Pea15a.3	0.706587	0.185	0.337	3.35569e-06	4	Pea15a
Hba-a2.2	1.02161	0.362	0.361	4.20463e-06	4	Hba-a2
Crybg3.3	0.648736	0.114	0.219	4.26968e-06	4	Crybg3
Syne1.3	0.807176	0.15	0.274	4.86191e-06	4	Syne1
Bst2.3	0.610569	0.582	0.702	5.78229e-06	4	Bst2
Smco4.4	0.4071	0.07	0.149	5.83899e-06	4	Smco4
Smad5.1	0.428691	0.07	0.15	5.86134e-06	4	Smad5
Tbkbp1.2	0.330107	0.054	0.125	6.47247e-06	4	Tbkbp1
Il6st.4	0.713163	0.184	0.331	6.60055e-06	4	Il6st
Rhoj.4	1.09502	0.206	0.159	6.70919e-06	4	Rhoj
Nrp1.4	0.465332	0.217	0.376	7.21908e-06	4	Nrp1
Numb.4	0.504751	0.112	0.214	8.32378e-06	4	Numb
Stard8.3	0.362972	0.067	0.143	8.69498e-06	4	Stard8
Gcc2.4	0.824973	0.189	0.338	9.67099e-06	4	Gcc2
Camsap2.1	0.484672	0.078	0.161	9.67357e-06	4	Camsap2
Nfe2l1.3	0.795403	0.241	0.435	9.95752e-06	4	Nfe2l1
Dab2ip.4	0.307268	0.059	0.13	1.05947e-05	4	Dab2ip
Tle1.2	0.454491	0.066	0.141	1.31189e-05	4	Tle1
Dync1li2.4	0.672283	0.107	0.205	1.45442e-05	4	Dync1li2
Ece1.4	1.14245	0.295	0.266	1.52714e-05	4	Ece1
Sorbs3.2	0.411316	0.06	0.131	1.71528e-05	4	Sorbs3
Ctla2b.2	0.429323	0.096	0.186	1.91362e-05	4	Ctla2b
Cenpb.3	0.788083	0.216	0.388	2.00503e-05	4	Cenpb
Micall1.1	0.29307	0.048	0.113	2.04538e-05	4	Micall1
Myef2.1	0.332756	0.058	0.128	2.08522e-05	4	Myef2
Tie1.4	0.937064	0.167	0.12	2.57061e-05	4	Tie1
Itpr3.1	0.25948	0.045	0.107	2.86958e-05	4	Itpr3
Trak2	0.570184	0.089	0.175	3.26985e-05	4	Trak2
Apbb2.3	0.390568	0.076	0.153	3.29782e-05	4	Apbb2
Inpp5a.4	0.426019	0.078	0.156	3.33879e-05	4	Inpp5a
Wwc2.3	0.607674	0.12	0.222	3.67162e-05	4	Wwc2
Rtl8a.4	1.19166	0.213	0.172	3.69469e-05	4	Rtl8a
Ddah2.4	1.067	0.191	0.147	3.82892e-05	4	Ddah2
Gimap8.3	0.361585	0.073	0.148	4.36349e-05	4	Gimap8
Chil1.3	-0.414042	0.071	0.141	4.60955e-05	4	Chil1
Kdr.4	0.602643	0.241	0.188	6.59426e-05	4	Kdr
Gbp2.4	0.624059	0.263	0.443	7.08343e-05	4	Gbp2
Mapk3.3	0.77744	0.247	0.438	8.31276e-05	4	Mapk3
Stxbp1.1	0.331312	0.052	0.115	9.00994e-05	4	Stxbp1
Cdkn1a.4	0.286972	0.346	0.547	9.23528e-05	4	Cdkn1a
Plk2.3	1.17956	0.358	0.365	0.000106461	4	Plk2
Jup.4	1.08259	0.267	0.238	0.000107226	4	Jup
Cnn3.2	0.512749	0.137	0.244	0.000111736	4	Cnn3
Ntn1.4	0.962159	0.143	0.101	0.000116474	4	Ntn1
Iglc1.3	-0.262666	0.047	0.106	0.000118983	4	Iglc1
Pls3.4	0.352744	0.078	0.152	0.000153494	4	Pls3
Tmem88.1	0.293499	0.052	0.113	0.000180188	4	Tmem88
Hnrnpa3.1	0.39906	0.427	0.781	0.000180579	4	Hnrnpa3
Gbp9.3	0.663636	0.132	0.236	0.000181018	4	Gbp9
Frmd6.4	0.35183	0.065	0.133	0.000186243	4	Frmd6
Ppic.4	0.350309	0.085	0.162	0.000206347	4	Ppic
Elk3.2	0.769834	0.202	0.353	0.000235459	4	Elk3
Zc3h7b	0.371862	0.063	0.13	0.000257906	4	Zc3h7b
Hopx.2	0.288513	0.23	0.383	0.000263377	4	Hopx
Arhgap23.4	0.295525	0.062	0.128	0.000285601	4	Arhgap23
Clec2d.4	1.21853	0.431	0.521	0.000344782	4	Clec2d
Nsg1.4	0.927586	0.141	0.1	0.000405222	4	Nsg1
Tnfaip1.4	0.693741	0.127	0.227	0.000424286	4	Tnfaip1
Pdlim1.4	0.56643	0.168	0.291	0.000457277	4	Pdlim1
Cbfa2t3.4	0.506983	0.157	0.268	0.000491591	4	Cbfa2t3
Ddx3x.4	0.547963	0.389	0.693	0.000530707	4	Ddx3x
Bcl6b.1	0.779883	0.113	0.074	0.00061161	4	Bcl6b
Daam1.4	0.723706	0.144	0.254	0.000652804	4	Daam1
Lmo2.2	0.791632	0.184	0.318	0.00067092	4	Lmo2
Pitpnc1.3	1.19777	0.288	0.272	0.000750289	4	Pitpnc1
Dock1.3	0.580734	0.097	0.179	0.000859078	4	Dock1
Atp2a3.2	0.585778	0.131	0.23	0.000914009	4	Atp2a3
Gkap1.3	0.597975	0.09	0.167	0.00111772	4	Gkap1
Dst.3	0.681758	0.192	0.326	0.0012101	4	Dst
St3gal6.2	0.450015	0.112	0.198	0.00123533	4	St3gal6
Homer3.1	0.372039	0.048	0.103	0.00157002	4	Homer3
Meis1.4	0.310944	0.056	0.114	0.00178072	4	Meis1
Sox17.1	0.795143	0.104	0.067	0.00181202	4	Sox17
Tgfb1i1.4	0.273114	0.069	0.133	0.00188976	4	Tgfb1i1
Gna11.4	0.574751	0.111	0.196	0.00191394	4	Gna11
Tns2.4	0.314967	0.069	0.133	0.00201671	4	Tns2
Cemip2.3	1.24239	0.229	0.2	0.00216772	4	Cemip2
Snrk.3	0.656731	0.17	0.289	0.00217863	4	Snrk
Marveld1.3	0.504654	0.078	0.147	0.00261568	4	Marveld1
Mfng.1	0.351978	0.069	0.132	0.0031688	4	Mfng
Rcn1.3	0.438866	0.079	0.148	0.00329504	4	Rcn1
Luzp1.3	0.849185	0.18	0.307	0.0033085	4	Luzp1
Gimap6.4	0.416587	0.23	0.37	0.00336885	4	Gimap6
Adam15.3	0.842409	0.17	0.292	0.00348792	4	Adam15
Carhsp1.3	0.721566	0.172	0.292	0.0038249	4	Carhsp1
Arl15.1	0.300412	0.054	0.11	0.00449805	4	Arl15
Cdc42bpb.3	0.723483	0.126	0.218	0.00525246	4	Cdc42bpb
Shroom3.4	0.293551	0.067	0.127	0.00593767	4	Shroom3
Fmo2.3	-0.304333	0.131	0.204	0.00676312	4	Fmo2
She.1	0.827354	0.123	0.086	0.00702715	4	She
Zfp664.1	0.51236	0.093	0.166	0.00749665	4	Zfp664
Pde3a.4	0.945879	0.132	0.095	0.00805813	4	Pde3a
Tanc1.4	0.54645	0.093	0.165	0.00897678	4	Tanc1
Cd24a.3	0.370533	0.151	0.246	0.00938149	4	Cd24a
Thra.4	0.501531	0.101	0.176	0.01055	4	Thra
Agrn.4	0.406429	0.078	0.142	0.0113878	4	Agrn
Cttn.4	0.391762	0.068	0.127	0.0136113	4	Cttn
Hoxa5.4	0.279589	0.064	0.121	0.0156748	4	Hoxa5
Hmgb1.2	0.351151	0.464	0.812	0.0164155	4	Hmgb1
Lhfp.4	0.282163	0.097	0.167	0.0165524	4	Lhfp
Parvb.3	0.524924	0.099	0.172	0.0202956	4	Parvb
Rasgrp3.4	1.11369	0.191	0.16	0.0215161	4	Rasgrp3
mt-Nd5.2	0.47612	0.429	0.745	0.0218582	4	mt-Nd5
Prkce.2	0.47085	0.1	0.172	0.026686	4	Prkce
Nckap5.4	0.982543	0.16	0.126	0.0289335	4	Nckap5
Msn.2	0.254573	0.491	0.821	0.0304309	4	Msn
Scn7a.4	0.848061	0.233	0.196	0.0307154	4	Scn7a
BC028528.3	1.28852	0.323	0.344	0.0316249	4	BC028528
Slc34a2.3	-0.33335	0.063	0.114	0.0326827	4	Slc34a2
Rapgef5.4	1.0527	0.211	0.182	0.0328363	4	Rapgef5
Lrrc8a.3	0.638217	0.102	0.177	0.0334801	4	Lrrc8a
Esam.4	0.868709	0.193	0.16	0.034923	4	Esam
Ptprg.4	1.02765	0.172	0.139	0.0372121	4	Ptprg
Rnf141.3	0.579598	0.106	0.181	0.0405804	4	Rnf141
Sftpd.3	-0.536244	0.09	0.15	0.0455084	4	Sftpd
Slc43a3.4	0.973829	0.251	0.23	0.0483513	4	Slc43a3
Fermt2.4	0.839479	0.261	0.238	0.0539828	4	Fermt2
mt-Nd1.1	0.302896	0.764	0.888	0.0600278	4	mt-Nd1
Hbegf.4	0.293668	0.075	0.132	0.0624965	4	Hbegf
Plscr3.4	0.685698	0.118	0.197	0.0700024	4	Plscr3
Trib2.2	0.304825	0.08	0.139	0.0811021	4	Trib2
Amotl2.4	0.412088	0.102	0.172	0.0832586	4	Amotl2
Scn3b.1	0.792672	0.119	0.086	0.0837133	4	Scn3b
Fgd5.4	0.860666	0.131	0.098	0.0873936	4	Fgd5
Ifit3b.3	0.317895	0.141	0.223	0.110447	4	Ifit3b
Cdc42ep4.3	0.553389	0.1	0.168	0.128596	4	Cdc42ep4
Cyp4b1.4	0.622789	0.196	0.157	0.135468	4	Cyp4b1
Arap2.3	0.626265	0.203	0.32	0.14801	4	Arap2
Prkd2.2	0.511735	0.086	0.148	0.153635	4	Prkd2
Myct1.4	0.815709	0.147	0.114	0.182926	4	Myct1
Gbp7.2	0.852446	0.293	0.482	0.184878	4	Gbp7
Serpina3f.2	0.433671	0.065	0.116	0.217823	4	Serpina3f
Gzma.3	-1.43905	0.061	0.105	0.266009	4	Gzma
Stmn1.4	0.882064	0.225	0.203	0.290827	4	Stmn1
Impdh1.4	0.963936	0.192	0.167	0.394256	4	Impdh1
Rai14.2	0.653453	0.094	0.156	0.398923	4	Rai14
Prex2.4	0.87103	0.189	0.161	0.411343	4	Prex2
Cpne8.4	0.446622	0.061	0.108	0.443514	4	Cpne8
Sox7.3	0.839733	0.119	0.089	0.445814	4	Sox7
Adrb1.4	0.362462	0.069	0.118	0.516762	4	Adrb1
Klf9.4	0.613411	0.232	0.358	0.517304	4	Klf9
Ncald.4	0.490701	0.087	0.145	0.568535	4	Ncald
Cdc42bpa.4	0.473959	0.088	0.145	0.860445	4	Cdc42bpa
Gimap4.2	0.388634	0.228	0.34	0.910893	4	Gimap4
Lxn.2	0.728643	0.134	0.212	0.994683	4	Lxn
Plscr4.4	0.450656	0.07	0.119	1	4	Plscr4
Tmcc2.4	0.768952	0.149	0.12	1	4	Tmcc2
Vegfa.3	0.572229	0.206	0.313	1	4	Vegfa
Hsp90ab1	0.297148	0.732	0.906	1	4	Hsp90ab1
Smad6.4	0.879507	0.152	0.125	1	4	Smad6
Arrb1.4	0.836881	0.151	0.237	1	4	Arrb1
Rasal2.4	0.412084	0.073	0.121	1	4	Rasal2
Zbtb4.4	0.792324	0.145	0.227	1	4	Zbtb4
Casc4.4	0.963561	0.179	0.158	1	4	Casc4
Ccser2.3	0.862849	0.175	0.272	1	4	Ccser2
Uaca.4	0.909243	0.119	0.094	1	4	Uaca
Lifr.4	0.620981	0.115	0.18	1	4	Lifr
Pam.4	0.53853	0.142	0.216	1	4	Pam
Npdc1.4	0.472086	0.082	0.133	1	4	Npdc1
Klf4.3	0.64671	0.491	0.571	1	4	Klf4
Cldn18.3	-0.274692	0.063	0.101	1	4	Cldn18
Ghr.4	0.472524	0.09	0.142	1	4	Ghr
Phactr2.4	0.855943	0.175	0.269	1	4	Phactr2
Sh3d19.2	0.413777	0.062	0.104	1	4	Sh3d19
Itpripl2.3	0.974315	0.209	0.326	1	4	Itpripl2
Ets1.4	0.703386	0.429	0.499	1	4	Ets1
Spns2.1	0.715937	0.102	0.078	1	4	Spns2
Dennd5b.4	0.492338	0.079	0.124	1	4	Dennd5b
Myo10.3	1.1825	0.21	0.202	1	4	Myo10
5830416I19Rik.1	0.490988	0.069	0.109	1	4	5830416I19Rik
Cyth3.4	0.692015	0.23	0.345	1	4	Cyth3
6430548M08Rik.4	0.601576	0.086	0.134	1	4	6430548M08Rik
Tspan13.4	0.939056	0.378	0.449	1	4	Tspan13
Klf7.4	0.809855	0.233	0.348	1	4	Klf7
Serinc3.2	0.416659	0.463	0.76	1	4	Serinc3
Pdzd2.4	0.293383	0.086	0.13	1	4	Pdzd2
Prickle2.4	0.830521	0.117	0.096	1	4	Prickle2
Phactr1.4	0.443453	0.072	0.111	1	4	Phactr1
Ifitm2.4	0.414535	0.53	0.613	1	4	Ifitm2
Cxcl15.2	-0.328572	0.124	0.176	1	4	Cxcl15
Tspan18.4	0.693846	0.126	0.104	1	4	Tspan18
Gbp4.3	0.825603	0.203	0.3	1	4	Gbp4
Lrrc8b.3	0.774633	0.111	0.166	1	4	Lrrc8b
Nkd1.4	0.781519	0.161	0.144	1	4	Nkd1
Lyz2.4	-1.6666	0.7	0.865	1	4	Lyz2
Pxdn.4	0.471018	0.071	0.108	1	4	Pxdn
Adgrl2.4	0.779662	0.184	0.169	1	4	Adgrl2
Shank3.4	0.693886	0.118	0.098	1	4	Shank3
Ifit3.3	0.265566	0.283	0.388	1	4	Ifit3
Flnb.4	0.702538	0.115	0.169	1	4	Flnb
Foxp1.4	0.786638	0.372	0.593	1	4	Foxp1
Amotl1.4	0.945403	0.146	0.131	1	4	Amotl1
Npr1.4	0.424365	0.068	0.102	1	4	Npr1
Plcb4.3	0.545561	0.081	0.12	1	4	Plcb4
Ccdc85b.4	1.20254	0.285	0.321	1	4	Ccdc85b
Ppp1r16b.4	0.670362	0.172	0.248	1	4	Ppp1r16b
Yap1.4	0.460729	0.071	0.107	1	4	Yap1
4931406P16Rik.3	0.817984	0.193	0.28	1	4	4931406P16Rik
Ankrd33b.3	0.435053	0.101	0.144	1	4	Ankrd33b
Kitl.4	0.681471	0.208	0.194	1	4	Kitl
Syne2.4	0.847724	0.14	0.202	1	4	Syne2
Sftpb.2	-0.261083	0.163	0.225	1	4	Sftpb
Gnb1.3	0.732536	0.39	0.662	1	4	Gnb1
Selenop.3	0.86357	0.399	0.492	1	4	Selenop
Nckap1.4	0.591267	0.115	0.164	1	4	Nckap1
Qk.4	1.05378	0.432	0.587	1	4	Qk
Krt80.4	0.482484	0.124	0.174	1	4	Krt80
Hbb-bt.1	0.783521	0.27	0.288	1	4	Hbb-bt
Bvht.3	0.789318	0.116	0.1	1	4	Bvht
Epn2.4	0.514283	0.091	0.13	1	4	Epn2
Tspan8.4	0.673528	0.132	0.115	1	4	Tspan8
Myh9.2	0.480864	0.468	0.782	1	4	Myh9
Trim2.1	0.524455	0.077	0.111	1	4	Trim2
Mfap2.4	0.536094	0.071	0.104	1	4	Mfap2
Utrn.3	1.0653	0.25	0.375	1	4	Utrn
Ripply3.1	0.676158	0.102	0.085	1	4	Ripply3
Fnbp1l.4	1.05587	0.192	0.19	1	4	Fnbp1l
Kctd10.4	0.917642	0.202	0.295	1	4	Kctd10
Galnt18.4	0.773608	0.115	0.1	1	4	Galnt18
Ptprk.4	0.559101	0.092	0.129	1	4	Ptprk
Adamts9.4	0.506404	0.07	0.101	1	4	Adamts9
Adcy4.4	0.75265	0.121	0.107	1	4	Adcy4
Mgp.3	4.05821	0.998	0.569	<2.23E-308	5	Mgp
Gsn.5	4.02801	0.992	0.451	<2.23E-308	5	Gsn
Col3a1.5	3.86617	0.977	0.117	<2.23E-308	5	Col3a1
Col1a2.5	3.82618	0.976	0.092	<2.23E-308	5	Col1a2
Dcn	3.69883	0.541	0.059	<2.23E-308	5	Dcn
Col1a1.5	3.46849	0.979	0.075	<2.23E-308	5	Col1a1
Serping1.5	3.35468	0.963	0.164	<2.23E-308	5	Serping1
Bgn.5	3.20239	0.976	0.172	<2.23E-308	5	Bgn
Apod.5	3.17259	0.765	0.109	<2.23E-308	5	Apod
Timp1.5	3.06459	0.683	0.083	<2.23E-308	5	Timp1
Sod3.5	3.05581	0.949	0.11	<2.23E-308	5	Sod3
Inmt.5	2.95706	0.874	0.126	<2.23E-308	5	Inmt
Cxcl14.4	2.93994	0.773	0.084	<2.23E-308	5	Cxcl14
Sparcl1.3	2.89697	0.937	0.147	<2.23E-308	5	Sparcl1
Serpina3n.5	2.8548	0.885	0.077	<2.23E-308	5	Serpina3n
Mfap4.5	2.82526	0.896	0.105	<2.23E-308	5	Mfap4
Cp.5	2.8132	0.959	0.113	<2.23E-308	5	Cp
Npnt.5	2.79101	0.805	0.105	<2.23E-308	5	Npnt
Clec3b.5	2.66219	0.832	0.051	<2.23E-308	5	Clec3b
Ogn.5	2.62697	0.904	0.077	<2.23E-308	5	Ogn
Ccn1.4	2.62456	0.9	0.161	<2.23E-308	5	Ccn1
C4b.5	2.60935	0.889	0.11	<2.23E-308	5	C4b
Mt2.4	2.58216	0.806	0.201	<2.23E-308	5	Mt2
Igfbp7.5	2.57775	0.96	0.281	<2.23E-308	5	Igfbp7
Gpx3.5	2.57344	0.902	0.176	<2.23E-308	5	Gpx3
Fmo2.4	2.56129	0.939	0.154	<2.23E-308	5	Fmo2
Il6.5	2.55436	0.751	0.088	<2.23E-308	5	Il6
Sparc.5	2.54949	0.966	0.299	<2.23E-308	5	Sparc
Fn1.4	2.5407	0.903	0.167	<2.23E-308	5	Fn1
Cfh.4	2.54031	0.952	0.118	<2.23E-308	5	Cfh
Mmp3	2.53998	0.404	0.02	<2.23E-308	5	Mmp3
C3.5	2.53622	0.967	0.398	<2.23E-308	5	C3
Pdgfra.5	2.52934	0.946	0.049	<2.23E-308	5	Pdgfra
Eln.3	2.5174	0.839	0.081	<2.23E-308	5	Eln
Plpp3.3	2.51204	0.956	0.206	<2.23E-308	5	Plpp3
Igfbp4.4	2.50385	0.728	0.163	<2.23E-308	5	Igfbp4
Cxcl1.4	2.46491	0.663	0.129	<2.23E-308	5	Cxcl1
Dpt.5	2.43876	0.852	0.06	<2.23E-308	5	Dpt
Plxdc2.4	2.42035	0.959	0.112	<2.23E-308	5	Plxdc2
Limch1.5	2.40831	0.839	0.125	<2.23E-308	5	Limch1
Pcolce2.5	2.40648	0.874	0.074	<2.23E-308	5	Pcolce2
Ltbp4.4	2.40448	0.941	0.103	<2.23E-308	5	Ltbp4
Vcam1.3	2.39638	0.93	0.129	<2.23E-308	5	Vcam1
Prelp.5	2.38873	0.918	0.08	<2.23E-308	5	Prelp
Thbs1.5	2.38161	0.857	0.263	<2.23E-308	5	Thbs1
Mt1.4	2.37715	0.903	0.461	<2.23E-308	5	Mt1
Rarres2.5	2.36627	0.941	0.114	<2.23E-308	5	Rarres2
Tmem176a.2	2.35486	0.955	0.367	<2.23E-308	5	Tmem176a
Rbp1.5	2.32108	0.898	0.074	<2.23E-308	5	Rbp1
Loxl1.5	2.30157	0.93	0.051	<2.23E-308	5	Loxl1
Serpinh1.4	2.29045	0.949	0.184	<2.23E-308	5	Serpinh1
C1s1.4	2.28278	0.935	0.084	<2.23E-308	5	C1s1
Mfap5	2.27835	0.748	0.034	<2.23E-308	5	Mfap5
Spon1.4	2.26868	0.874	0.122	<2.23E-308	5	Spon1
Id3.4	2.26488	0.935	0.265	<2.23E-308	5	Id3
Col6a1.5	2.25649	0.928	0.068	<2.23E-308	5	Col6a1
Fbn1.5	2.2408	0.935	0.061	<2.23E-308	5	Fbn1
Cdh11.5	2.22436	0.889	0.048	<2.23E-308	5	Cdh11
Egr1.4	2.19158	0.982	0.552	<2.23E-308	5	Egr1
Colec12.4	2.18903	0.935	0.082	<2.23E-308	5	Colec12
Tmem176b.3	2.14862	0.932	0.387	<2.23E-308	5	Tmem176b
Col6a3	2.14856	0.91	0.039	<2.23E-308	5	Col6a3
Mxra8.5	2.13035	0.923	0.092	<2.23E-308	5	Mxra8
Nbl1.4	2.12428	0.854	0.075	<2.23E-308	5	Nbl1
Olfml3.4	2.12173	0.88	0.12	<2.23E-308	5	Olfml3
Fbln1	2.1088	0.846	0.034	<2.23E-308	5	Fbln1
Hsd11b1.4	2.09315	0.84	0.166	<2.23E-308	5	Hsd11b1
Aebp1.5	2.08054	0.792	0.055	<2.23E-308	5	Aebp1
Pcolce.5	2.07217	0.898	0.059	<2.23E-308	5	Pcolce
Fhl1.5	2.0664	0.913	0.107	<2.23E-308	5	Fhl1
Fstl1.3	2.05516	0.899	0.088	<2.23E-308	5	Fstl1
Cygb	2.01446	0.666	0.029	<2.23E-308	5	Cygb
Cebpd.4	2.00911	0.93	0.304	<2.23E-308	5	Cebpd
C1ra.4	1.98585	0.911	0.154	<2.23E-308	5	C1ra
Itga8	1.97576	0.713	0.042	<2.23E-308	5	Itga8
Col6a2.5	1.96413	0.876	0.052	<2.23E-308	5	Col6a2
Lrp1.5	1.96371	0.969	0.294	<2.23E-308	5	Lrp1
Pbx1.4	1.94467	0.951	0.208	<2.23E-308	5	Pbx1
Gas6.4	1.9389	0.797	0.105	<2.23E-308	5	Gas6
Iigp1.4	1.93797	0.96	0.358	<2.23E-308	5	Iigp1
Fosb.4	1.93365	0.964	0.607	<2.23E-308	5	Fosb
Crispld2	1.91875	0.78	0.041	<2.23E-308	5	Crispld2
Col5a2.3	1.86559	0.837	0.051	<2.23E-308	5	Col5a2
Fxyd1.5	1.86218	0.9	0.061	<2.23E-308	5	Fxyd1
Ptprd	1.86147	0.838	0.035	<2.23E-308	5	Ptprd
Adh1	1.85596	0.795	0.037	<2.23E-308	5	Adh1
Gm13889.4	1.84008	0.641	0.107	<2.23E-308	5	Gm13889
Mmp2.4	1.8308	0.82	0.111	<2.23E-308	5	Mmp2
Timp3.4	1.82097	0.928	0.247	<2.23E-308	5	Timp3
Pmepa1.2	1.82075	0.885	0.311	<2.23E-308	5	Pmepa1
Dpep1	1.81298	0.808	0.04	<2.23E-308	5	Dpep1
Aldh1a1.5	1.80093	0.808	0.094	<2.23E-308	5	Aldh1a1
Ptgis.3	1.79851	0.858	0.056	<2.23E-308	5	Ptgis
Ms4a4d	1.78633	0.865	0.041	<2.23E-308	5	Ms4a4d
Phlda1.3	1.78007	0.888	0.299	<2.23E-308	5	Phlda1
Mylk.3	1.76804	0.891	0.156	<2.23E-308	5	Mylk
Rcn3.5	1.76796	0.868	0.068	<2.23E-308	5	Rcn3
Sdc4.3	1.75666	0.917	0.292	<2.23E-308	5	Sdc4
Nfib.5	1.75319	0.969	0.227	<2.23E-308	5	Nfib
Gpm6b.5	1.75312	0.898	0.061	<2.23E-308	5	Gpm6b
Cpxm1	1.74958	0.676	0.023	<2.23E-308	5	Cpxm1
Ces1d.5	1.73382	0.66	0.081	<2.23E-308	5	Ces1d
Gpc3.5	1.72425	0.807	0.053	<2.23E-308	5	Gpc3
Igfbp6.4	1.72253	0.746	0.09	<2.23E-308	5	Igfbp6
Csrp1.4	1.69927	0.926	0.353	<2.23E-308	5	Csrp1
Nr2f2.4	1.68753	0.879	0.078	<2.23E-308	5	Nr2f2
Cald1.3	1.68011	0.917	0.162	<2.23E-308	5	Cald1
Atp1a2	1.66817	0.848	0.033	<2.23E-308	5	Atp1a2
Emilin1.3	1.65836	0.87	0.163	<2.23E-308	5	Emilin1
Ccn5	1.65544	0.673	0.036	<2.23E-308	5	Ccn5
Col14a1	1.65101	0.518	0.029	<2.23E-308	5	Col14a1
Efemp1.4	1.63577	0.825	0.054	<2.23E-308	5	Efemp1
Tnfaip6	1.62067	0.63	0.047	<2.23E-308	5	Tnfaip6
Tcf21	1.61504	0.766	0.037	<2.23E-308	5	Tcf21
Has1	1.61299	0.392	0.017	<2.23E-308	5	Has1
Cd302.4	1.61292	0.899	0.263	<2.23E-308	5	Cd302
Ltbp1.3	1.60661	0.843	0.066	<2.23E-308	5	Ltbp1
Cd81.1	1.598	0.94	0.332	<2.23E-308	5	Cd81
Ppp1r14a.5	1.59397	0.762	0.072	<2.23E-308	5	Ppp1r14a
Bicc1.5	1.59041	0.837	0.05	<2.23E-308	5	Bicc1
Serpine2.5	1.57707	0.734	0.065	<2.23E-308	5	Serpine2
C2.1	1.57287	0.793	0.049	<2.23E-308	5	C2
C7	1.55791	0.664	0.026	<2.23E-308	5	C7
Hspb1.4	1.55373	0.808	0.196	<2.23E-308	5	Hspb1
Spon2	1.53663	0.603	0.025	<2.23E-308	5	Spon2
Timp2.4	1.53142	0.944	0.411	<2.23E-308	5	Timp2
Zbtb20.4	1.53009	0.956	0.393	<2.23E-308	5	Zbtb20
Lox	1.52756	0.752	0.029	<2.23E-308	5	Lox
Igf1.5	1.52306	0.715	0.094	<2.23E-308	5	Igf1
Tns1.4	1.50657	0.856	0.225	<2.23E-308	5	Tns1
Mamdc2	1.50438	0.683	0.031	<2.23E-308	5	Mamdc2
Selenom.3	1.50306	0.864	0.181	<2.23E-308	5	Selenom
Cdo1.5	1.50003	0.658	0.09	<2.23E-308	5	Cdo1
Vegfd	1.49501	0.726	0.036	<2.23E-308	5	Vegfd
Svep1	1.49166	0.788	0.023	<2.23E-308	5	Svep1
Adamts2	1.48778	0.777	0.028	<2.23E-308	5	Adamts2
Adamts1.5	1.48274	0.828	0.167	<2.23E-308	5	Adamts1
Lama4	1.47961	0.811	0.045	<2.23E-308	5	Lama4
Abi3bp.4	1.47911	0.805	0.078	<2.23E-308	5	Abi3bp
Lbh.3	1.4702	0.867	0.322	<2.23E-308	5	Lbh
Nedd4.4	1.46991	0.948	0.266	<2.23E-308	5	Nedd4
Nupr1.4	1.46748	0.888	0.294	<2.23E-308	5	Nupr1
Tnxb	1.46604	0.767	0.039	<2.23E-308	5	Tnxb
Zfp36l1.3	1.46434	0.964	0.583	<2.23E-308	5	Zfp36l1
Myh10.3	1.46346	0.805	0.069	<2.23E-308	5	Myh10
Lamb1	1.46096	0.816	0.038	<2.23E-308	5	Lamb1
Hoxa5.5	1.43453	0.744	0.079	<2.23E-308	5	Hoxa5
Abca8a	1.42724	0.712	0.02	<2.23E-308	5	Abca8a
Palld.3	1.42544	0.824	0.103	<2.23E-308	5	Palld
Oat.4	1.42443	0.9	0.263	<2.23E-308	5	Oat
Vcan	1.42193	0.595	0.055	<2.23E-308	5	Vcan
Nfix.5	1.42184	0.905	0.306	<2.23E-308	5	Nfix
Scarf2.3	1.41777	0.814	0.058	<2.23E-308	5	Scarf2
Col13a1	1.40965	0.666	0.027	<2.23E-308	5	Col13a1
H6pd.4	1.4096	0.827	0.123	<2.23E-308	5	H6pd
Slit2	1.40848	0.749	0.026	<2.23E-308	5	Slit2
Sfrp1	1.40616	0.628	0.026	<2.23E-308	5	Sfrp1
Tgfbr2.3	1.3942	0.93	0.456	<2.23E-308	5	Tgfbr2
Gyg.4	1.38231	0.753	0.273	<2.23E-308	5	Gyg
Dnajb4.2	1.38056	0.83	0.212	<2.23E-308	5	Dnajb4
Mettl7a1.5	1.37133	0.743	0.175	<2.23E-308	5	Mettl7a1
Adarb1	1.35325	0.654	0.056	<2.23E-308	5	Adarb1
Cacna1d.1	1.35266	0.685	0.066	<2.23E-308	5	Cacna1d
Klf9.5	1.33163	0.927	0.314	<2.23E-308	5	Klf9
Fgfr1.3	1.32079	0.806	0.053	<2.23E-308	5	Fgfr1
Ddr2.3	1.32045	0.803	0.051	<2.23E-308	5	Ddr2
Dock4.2	1.31844	0.774	0.215	<2.23E-308	5	Dock4
Ctsl.4	1.31286	0.938	0.388	<2.23E-308	5	Ctsl
Bmp5	1.30961	0.723	0.039	<2.23E-308	5	Bmp5
Dkk3	1.30663	0.755	0.036	<2.23E-308	5	Dkk3
Sdc2	1.30177	0.776	0.049	<2.23E-308	5	Sdc2
Rbms3.4	1.2862	0.807	0.06	<2.23E-308	5	Rbms3
Col5a1	1.2853	0.747	0.033	<2.23E-308	5	Col5a1
Slc43a3.5	1.28276	0.89	0.191	<2.23E-308	5	Slc43a3
Lamc1.2	1.28098	0.845	0.148	<2.23E-308	5	Lamc1
Tnfsf13b.3	1.28008	0.758	0.111	<2.23E-308	5	Tnfsf13b
Rnase4.4	1.27828	0.823	0.191	<2.23E-308	5	Rnase4
Adm	1.27239	0.481	0.027	<2.23E-308	5	Adm
Pam.5	1.26874	0.85	0.173	<2.23E-308	5	Pam
Nox4	1.25958	0.691	0.03	<2.23E-308	5	Nox4
Ism1	1.25651	0.72	0.033	<2.23E-308	5	Ism1
Mrc2	1.25637	0.727	0.032	<2.23E-308	5	Mrc2
Gstm2.4	1.25551	0.827	0.112	<2.23E-308	5	Gstm2
Fkbp9.3	1.24737	0.838	0.107	<2.23E-308	5	Fkbp9
Gem.3	1.24705	0.754	0.233	<2.23E-308	5	Gem
Snhg18.4	1.24551	0.79	0.067	<2.23E-308	5	Snhg18
Osmr.4	1.24238	0.798	0.08	<2.23E-308	5	Osmr
Lpar1	1.24009	0.761	0.04	<2.23E-308	5	Lpar1
Cpq.3	1.23934	0.837	0.164	<2.23E-308	5	Cpq
Prex2.5	1.2267	0.765	0.126	<2.23E-308	5	Prex2
Ednra	1.22355	0.72	0.026	<2.23E-308	5	Ednra
Lhfp.5	1.21049	0.863	0.12	<2.23E-308	5	Lhfp
Sept4.3	1.20815	0.794	0.137	<2.23E-308	5	2004-09-01
Nebl.4	1.19954	0.648	0.084	<2.23E-308	5	Nebl
Scn3a	1.19678	0.507	0.021	<2.23E-308	5	Scn3a
Rnd3.2	1.1851	0.752	0.135	<2.23E-308	5	Rnd3
Nid1.4	1.18209	0.815	0.108	<2.23E-308	5	Nid1
Nexn	1.18174	0.708	0.047	<2.23E-308	5	Nexn
Twsg1.3	1.17164	0.795	0.157	<2.23E-308	5	Twsg1
Gas1	1.16671	0.554	0.021	<2.23E-308	5	Gas1
Slit3	1.1653	0.721	0.031	<2.23E-308	5	Slit3
Arl5b.1	1.16006	0.73	0.22	<2.23E-308	5	Arl5b
Pmp22.2	1.1522	0.883	0.214	<2.23E-308	5	Pmp22
Gstt1.4	1.14577	0.779	0.073	<2.23E-308	5	Gstt1
Plat.4	1.14102	0.566	0.065	<2.23E-308	5	Plat
Slc1a3	1.13198	0.709	0.043	<2.23E-308	5	Slc1a3
Igfbp3	1.13195	0.372	0.023	<2.23E-308	5	Igfbp3
Lama2	1.12674	0.698	0.019	<2.23E-308	5	Lama2
Bmp3	1.12184	0.59	0.026	<2.23E-308	5	Bmp3
Lrat	1.1202	0.427	0.024	<2.23E-308	5	Lrat
Angpt1	1.09999	0.678	0.037	<2.23E-308	5	Angpt1
Ltbp2	1.09856	0.269	0.025	<2.23E-308	5	Ltbp2
Ugdh	1.09334	0.661	0.139	<2.23E-308	5	Ugdh
Ccl11	1.0913	0.19	0.007	<2.23E-308	5	Ccl11
Fblim1.3	1.07882	0.736	0.138	<2.23E-308	5	Fblim1
Rbp4	1.07599	0.326	0.015	<2.23E-308	5	Rbp4
Nfia.5	1.07349	0.837	0.182	<2.23E-308	5	Nfia
Ecm1.3	1.07331	0.847	0.224	<2.23E-308	5	Ecm1
Dpysl3.3	1.06398	0.752	0.072	<2.23E-308	5	Dpysl3
Cavin3.4	1.05309	0.767	0.098	<2.23E-308	5	Cavin3
Nenf.3	1.04823	0.848	0.288	<2.23E-308	5	Nenf
Ccn2.1	1.04677	0.377	0.054	<2.23E-308	5	Ccn2
Calu.5	1.04257	0.878	0.327	<2.23E-308	5	Calu
Serpinf1	1.03923	0.306	0.016	<2.23E-308	5	Serpinf1
Ifitm1.5	1.03894	0.688	0.129	<2.23E-308	5	Ifitm1
Gfpt2	1.03649	0.516	0.019	<2.23E-308	5	Gfpt2
Angptl4	1.03609	0.507	0.061	<2.23E-308	5	Angptl4
F2r.2	1.03286	0.725	0.129	<2.23E-308	5	F2r
Dclk1	1.03202	0.588	0.025	<2.23E-308	5	Dclk1
Cxcl12.5	1.03152	0.708	0.128	<2.23E-308	5	Cxcl12
Ppic.5	1.03053	0.771	0.12	<2.23E-308	5	Ppic
Ccdc80	1.02913	0.501	0.05	<2.23E-308	5	Ccdc80
Antxr1.4	1.0209	0.772	0.1	<2.23E-308	5	Antxr1
Col23a1	1.0156	0.628	0.039	<2.23E-308	5	Col23a1
Gfra2	1.00994	0.599	0.02	<2.23E-308	5	Gfra2
Slc38a5	1.0054	0.561	0.021	<2.23E-308	5	Slc38a5
Slc36a2	1.00337	0.631	0.024	<2.23E-308	5	Slc36a2
Robo2	0.999309	0.562	0.021	<2.23E-308	5	Robo2
Ckap4.1	0.997895	0.735	0.168	<2.23E-308	5	Ckap4
Maged1.3	0.995796	0.763	0.134	<2.23E-308	5	Maged1
Igsf10	0.995142	0.599	0.016	<2.23E-308	5	Igsf10
Cped1	0.994672	0.642	0.05	<2.23E-308	5	Cped1
Rasl11a	0.99348	0.473	0.048	<2.23E-308	5	Rasl11a
Neo1	0.993408	0.658	0.036	<2.23E-308	5	Neo1
Hspg2.1	0.992979	0.715	0.052	<2.23E-308	5	Hspg2
S1pr3	0.992264	0.58	0.032	<2.23E-308	5	S1pr3
Il11ra1.2	0.990303	0.776	0.155	<2.23E-308	5	Il11ra1
Adamts9.5	0.987467	0.581	0.07	<2.23E-308	5	Adamts9
Mdk	0.98513	0.539	0.031	<2.23E-308	5	Mdk
Tns3.3	0.971609	0.825	0.265	<2.23E-308	5	Tns3
Hivep3.3	0.97157	0.701	0.18	<2.23E-308	5	Hivep3
Enpep	0.970332	0.616	0.046	<2.23E-308	5	Enpep
Bmp4	0.962009	0.6	0.053	<2.23E-308	5	Bmp4
Gsta3	0.956672	0.544	0.057	<2.23E-308	5	Gsta3
Tbx4	0.951501	0.66	0.034	<2.23E-308	5	Tbx4
Gm17056	0.950059	0.537	0.099	<2.23E-308	5	Gm17056
Adamts15	0.946701	0.469	0.016	<2.23E-308	5	Adamts15
Fndc3b.2	0.94309	0.835	0.256	<2.23E-308	5	Fndc3b
Hmcn1.4	0.94245	0.677	0.09	<2.23E-308	5	Hmcn1
Ccl19	0.941661	0.456	0.017	<2.23E-308	5	Ccl19
Adamtsl2	0.93857	0.504	0.019	<2.23E-308	5	Adamtsl2
Tead1.3	0.936502	0.691	0.069	<2.23E-308	5	Tead1
Pi15	0.931764	0.512	0.015	<2.23E-308	5	Pi15
Fgf7	0.927588	0.64	0.019	<2.23E-308	5	Fgf7
Ryk.4	0.927346	0.791	0.12	<2.23E-308	5	Ryk
Col18a1	0.926723	0.66	0.046	<2.23E-308	5	Col18a1
Bag3.3	0.924255	0.729	0.182	<2.23E-308	5	Bag3
Akap12.5	0.921706	0.768	0.149	<2.23E-308	5	Akap12
Pros1.3	0.919299	0.794	0.169	<2.23E-308	5	Pros1
Prrx1	0.917697	0.574	0.015	<2.23E-308	5	Prrx1
P3h3	0.916929	0.658	0.064	<2.23E-308	5	P3h3
Ptk7	0.913763	0.629	0.033	<2.23E-308	5	Ptk7
Slc39a14	0.911392	0.507	0.088	<2.23E-308	5	Slc39a14
Peak1.1	0.910996	0.766	0.221	<2.23E-308	5	Peak1
Creb3l1	0.910858	0.615	0.067	<2.23E-308	5	Creb3l1
Txndc5.1	0.910695	0.778	0.224	<2.23E-308	5	Txndc5
C1qtnf7	0.910261	0.649	0.025	<2.23E-308	5	C1qtnf7
Col4a1.5	0.906868	0.945	0.251	<2.23E-308	5	Col4a1
Gm26802	0.906219	0.395	0.052	<2.23E-308	5	Gm26802
Steap4	0.905496	0.52	0.031	<2.23E-308	5	Steap4
Ext1.1	0.904053	0.747	0.193	<2.23E-308	5	Ext1
Mical3	0.899478	0.617	0.067	<2.23E-308	5	Mical3
Atf5.2	0.897087	0.713	0.118	<2.23E-308	5	Atf5
Efemp2.2	0.892717	0.696	0.078	<2.23E-308	5	Efemp2
Clec11a	0.889641	0.452	0.012	<2.23E-308	5	Clec11a
Gpam	0.879875	0.573	0.053	<2.23E-308	5	Gpam
Lpgat1.2	0.878737	0.743	0.202	<2.23E-308	5	Lpgat1
Selenbp1.5	0.87686	0.699	0.098	<2.23E-308	5	Selenbp1
Rcn1.4	0.876075	0.722	0.108	<2.23E-308	5	Rcn1
Ptges	0.871186	0.566	0.054	<2.23E-308	5	Ptges
Mfge8.2	0.86504	0.837	0.176	<2.23E-308	5	Mfge8
Mme	0.863623	0.52	0.046	<2.23E-308	5	Mme
Adamts10	0.862984	0.628	0.104	<2.23E-308	5	Adamts10
Socs2.1	0.862608	0.718	0.158	<2.23E-308	5	Socs2
Tpm1.3	0.860898	0.832	0.253	<2.23E-308	5	Tpm1
Mir99ahg	0.860421	0.518	0.034	<2.23E-308	5	Mir99ahg
Tnc	0.85965	0.257	0.016	<2.23E-308	5	Tnc
Ptprs	0.854726	0.679	0.112	<2.23E-308	5	Ptprs
Poglut3.1	0.851052	0.667	0.08	<2.23E-308	5	Poglut3
Tgfbr3.3	0.849765	0.739	0.118	<2.23E-308	5	Tgfbr3
Tbx2.3	0.84782	0.718	0.085	<2.23E-308	5	Tbx2
Il1r1	0.843537	0.613	0.055	<2.23E-308	5	Il1r1
Fermt2.5	0.843412	0.877	0.2	<2.23E-308	5	Fermt2
Acadsb.1	0.841168	0.732	0.158	<2.23E-308	5	Acadsb
Fkbp7	0.834114	0.675	0.065	<2.23E-308	5	Fkbp7
Unc5c	0.833351	0.545	0.011	<2.23E-308	5	Unc5c
Spry1.2	0.830933	0.604	0.082	<2.23E-308	5	Spry1
Fzd1	0.830654	0.615	0.067	<2.23E-308	5	Fzd1
Meox2	0.828099	0.578	0.018	<2.23E-308	5	Meox2
Ptch1.1	0.826941	0.53	0.098	<2.23E-308	5	Ptch1
Art4	0.82438	0.534	0.014	<2.23E-308	5	Art4
Ncald.5	0.822969	0.668	0.109	<2.23E-308	5	Ncald
Fndc1	0.816638	0.39	0.018	<2.23E-308	5	Fndc1
Myo1b.3	0.816027	0.676	0.1	<2.23E-308	5	Myo1b
Shroom3.5	0.814518	0.579	0.095	<2.23E-308	5	Shroom3
Pla2r1	0.813764	0.542	0.018	<2.23E-308	5	Pla2r1
Cacna2d1	0.810426	0.565	0.022	<2.23E-308	5	Cacna2d1
Prdm6	0.809724	0.56	0.021	<2.23E-308	5	Prdm6
Vgll3	0.807599	0.557	0.026	<2.23E-308	5	Vgll3
Scube2	0.806932	0.441	0.017	<2.23E-308	5	Scube2
Khdrbs3	0.806142	0.633	0.034	<2.23E-308	5	Khdrbs3
Cryab.4	0.805075	0.768	0.116	<2.23E-308	5	Cryab
Cmklr1.5	0.802457	0.649	0.14	<2.23E-308	5	Cmklr1
Tmem119	0.801466	0.536	0.04	<2.23E-308	5	Tmem119
Il6st.5	0.800487	0.842	0.29	<2.23E-308	5	Il6st
Boc	0.798697	0.53	0.019	<2.23E-308	5	Boc
Osr1	0.795083	0.421	0.01	<2.23E-308	5	Osr1
Bmpr1a	0.792149	0.636	0.054	<2.23E-308	5	Bmpr1a
Tshz2	0.790962	0.608	0.031	<2.23E-308	5	Tshz2
Adamts5	0.789477	0.379	0.017	<2.23E-308	5	Adamts5
Stard13.3	0.785807	0.593	0.067	<2.23E-308	5	Stard13
Ghr.5	0.783812	0.721	0.103	<2.23E-308	5	Ghr
Pdzrn3	0.783259	0.555	0.018	<2.23E-308	5	Pdzrn3
Kcne4	0.78235	0.373	0.01	<2.23E-308	5	Kcne4
Pkd2.4	0.776355	0.652	0.1	<2.23E-308	5	Pkd2
Slc10a6	0.772088	0.531	0.024	<2.23E-308	5	Slc10a6
Tmem132c	0.76952	0.504	0.015	<2.23E-308	5	Tmem132c
Heg1.5	0.754163	0.854	0.244	<2.23E-308	5	Heg1
Ltbp3.2	0.749393	0.613	0.09	<2.23E-308	5	Ltbp3
Fads2	0.739955	0.591	0.055	<2.23E-308	5	Fads2
Pdlim2.1	0.738343	0.718	0.206	<2.23E-308	5	Pdlim2
Plod2	0.7326	0.518	0.041	<2.23E-308	5	Plod2
Enpp2	0.731097	0.351	0.043	<2.23E-308	5	Enpp2
Vldlr	0.725282	0.524	0.028	<2.23E-308	5	Vldlr
Fcgrt.2	0.724193	0.698	0.183	<2.23E-308	5	Fcgrt
Sema5a	0.723072	0.546	0.036	<2.23E-308	5	Sema5a
Lix1l	0.722788	0.648	0.072	<2.23E-308	5	Lix1l
Fgf2	0.719788	0.525	0.021	<2.23E-308	5	Fgf2
Tspan5	0.719384	0.624	0.131	<2.23E-308	5	Tspan5
Vkorc1	0.718563	0.701	0.186	<2.23E-308	5	Vkorc1
Lrp4	0.714533	0.478	0.055	<2.23E-308	5	Lrp4
Ar.2	0.708978	0.538	0.066	<2.23E-308	5	Ar
Dag1.3	0.70803	0.767	0.216	<2.23E-308	5	Dag1
Tgfb3	0.707009	0.425	0.04	<2.23E-308	5	Tgfb3
Sgce.4	0.704558	0.623	0.069	<2.23E-308	5	Sgce
Tceal8.2	0.703853	0.673	0.133	<2.23E-308	5	Tceal8
Enah	0.7025	0.521	0.028	<2.23E-308	5	Enah
Fbln2	0.697254	0.248	0.015	<2.23E-308	5	Fbln2
Htra3	0.695904	0.389	0.019	<2.23E-308	5	Htra3
Ndrg2	0.69408	0.542	0.032	<2.23E-308	5	Ndrg2
Clmp.3	0.693669	0.638	0.11	<2.23E-308	5	Clmp
Map3k20.2	0.692957	0.657	0.141	<2.23E-308	5	Map3k20
Pamr1	0.692855	0.465	0.015	<2.23E-308	5	Pamr1
Col4a5	0.69024	0.464	0.024	<2.23E-308	5	Col4a5
1810010H24Rik	0.690003	0.386	0.023	<2.23E-308	5	1810010H24Rik
Cbx5.1	0.68713	0.741	0.183	<2.23E-308	5	Cbx5
Vasn	0.683996	0.549	0.047	<2.23E-308	5	Vasn
Kank2	0.681041	0.602	0.057	<2.23E-308	5	Kank2
Islr	0.679187	0.477	0.012	<2.23E-308	5	Islr
Dipk2a	0.678645	0.557	0.1	<2.23E-308	5	Dipk2a
Egfr	0.678336	0.479	0.019	<2.23E-308	5	Egfr
Cyp7b1	0.677923	0.439	0.019	<2.23E-308	5	Cyp7b1
Rab34	0.677821	0.573	0.053	<2.23E-308	5	Rab34
Medag	0.675987	0.404	0.015	<2.23E-308	5	Medag
Crtap	0.675757	0.608	0.116	<2.23E-308	5	Crtap
Fgfr4	0.675685	0.352	0.014	<2.23E-308	5	Fgfr4
Parp3.2	0.67422	0.66	0.177	<2.23E-308	5	Parp3
Rasl11b	0.670827	0.459	0.024	<2.23E-308	5	Rasl11b
Hhip	0.670089	0.341	0.014	<2.23E-308	5	Hhip
Parva.3	0.667976	0.669	0.089	<2.23E-308	5	Parva
Grb10.1	0.66664	0.544	0.051	<2.23E-308	5	Grb10
Gria3	0.66648	0.44	0.022	<2.23E-308	5	Gria3
Csf1.3	0.66303	0.689	0.156	<2.23E-308	5	Csf1
Scn7a.5	0.660985	0.855	0.158	<2.23E-308	5	Scn7a
Arhgap21.1	0.660161	0.565	0.13	<2.23E-308	5	Arhgap21
C1qtnf3	0.658499	0.167	0.005	<2.23E-308	5	C1qtnf3
Gpx8	0.657649	0.587	0.047	<2.23E-308	5	Gpx8
Mxra7.4	0.656942	0.686	0.107	<2.23E-308	5	Mxra7
Lclat1	0.656594	0.512	0.073	<2.23E-308	5	Lclat1
Htra1	0.656416	0.429	0.068	<2.23E-308	5	Htra1
Nnmt	0.655347	0.47	0.016	<2.23E-308	5	Nnmt
Adamts8	0.649706	0.386	0.015	<2.23E-308	5	Adamts8
Podn	0.648851	0.438	0.017	<2.23E-308	5	Podn
Afap1	0.645928	0.578	0.085	<2.23E-308	5	Afap1
Tspan3.1	0.645379	0.72	0.184	<2.23E-308	5	Tspan3
Sned1	0.642678	0.411	0.029	<2.23E-308	5	Sned1
Bmper	0.639662	0.366	0.016	<2.23E-308	5	Bmper
Col27a1	0.638148	0.439	0.02	<2.23E-308	5	Col27a1
Tmem45a	0.637283	0.53	0.019	<2.23E-308	5	Tmem45a
Tnfrsf19	0.635793	0.467	0.021	<2.23E-308	5	Tnfrsf19
Hspb8	0.633245	0.503	0.048	<2.23E-308	5	Hspb8
Ikbip	0.63213	0.579	0.092	<2.23E-308	5	Ikbip
Steap3	0.631013	0.512	0.043	<2.23E-308	5	Steap3
Rnf150	0.627693	0.501	0.037	<2.23E-308	5	Rnf150
Fbln5	0.62759	0.474	0.041	<2.23E-308	5	Fbln5
Adgrg6	0.624005	0.467	0.061	<2.23E-308	5	Adgrg6
Fgf10	0.62396	0.47	0.014	<2.23E-308	5	Fgf10
Phlda3.3	0.621584	0.641	0.131	<2.23E-308	5	Phlda3
Fads1.2	0.620595	0.618	0.141	<2.23E-308	5	Fads1
Col16a1	0.620247	0.52	0.02	<2.23E-308	5	Col16a1
Prkg2	0.620052	0.393	0.016	<2.23E-308	5	Prkg2
Ctdspl.4	0.619291	0.601	0.089	<2.23E-308	5	Ctdspl
Myo1d.4	0.618555	0.589	0.087	<2.23E-308	5	Myo1d
Dact3	0.618219	0.513	0.02	<2.23E-308	5	Dact3
Runx1t1	0.617194	0.489	0.028	<2.23E-308	5	Runx1t1
Auts2	0.61506	0.494	0.04	<2.23E-308	5	Auts2
Kdelr3	0.613878	0.488	0.018	<2.23E-308	5	Kdelr3
Smim41	0.606812	0.409	0.018	<2.23E-308	5	Smim41
Lamb2.4	0.603447	0.551	0.085	<2.23E-308	5	Lamb2
Trabd2b	0.602646	0.446	0.019	<2.23E-308	5	Trabd2b
Gnai1	0.599893	0.517	0.037	<2.23E-308	5	Gnai1
Thra.5	0.598241	0.693	0.139	<2.23E-308	5	Thra
Nt5dc2	0.594781	0.479	0.046	<2.23E-308	5	Nt5dc2
Setbp1	0.593402	0.538	0.063	<2.23E-308	5	Setbp1
Cacnb2	0.593396	0.367	0.014	<2.23E-308	5	Cacnb2
Sulf1	0.586785	0.38	0.025	<2.23E-308	5	Sulf1
Vstm4	0.585848	0.488	0.016	<2.23E-308	5	Vstm4
Chpf	0.585523	0.498	0.076	<2.23E-308	5	Chpf
Cd248	0.582931	0.195	0.009	<2.23E-308	5	Cd248
Tns2.5	0.580688	0.611	0.099	<2.23E-308	5	Tns2
Nol3	0.57894	0.491	0.025	<2.23E-308	5	Nol3
Col4a2.4	0.578757	0.831	0.203	<2.23E-308	5	Col4a2
Cox6b2	0.576249	0.449	0.045	<2.23E-308	5	Cox6b2
Ablim3	0.574934	0.475	0.031	<2.23E-308	5	Ablim3
G0s2.5	0.572574	0.709	0.105	<2.23E-308	5	G0s2
A330076H08Rik	0.571718	0.325	0.006	<2.23E-308	5	A330076H08Rik
Fgfr3	0.570825	0.509	0.06	<2.23E-308	5	Fgfr3
Sphk1	0.570518	0.38	0.027	<2.23E-308	5	Sphk1
Dlc1.5	0.566789	0.806	0.18	<2.23E-308	5	Dlc1
B3gnt9	0.566083	0.492	0.026	<2.23E-308	5	B3gnt9
Ptov1.2	0.565357	0.659	0.178	<2.23E-308	5	Ptov1
Prnp.3	0.564089	0.611	0.123	<2.23E-308	5	Prnp
Gstm5	0.563111	0.513	0.041	<2.23E-308	5	Gstm5
Dact1	0.561999	0.38	0.013	<2.23E-308	5	Dact1
Etv1	0.560451	0.371	0.03	<2.23E-308	5	Etv1
Adamts4	0.560314	0.272	0.011	<2.23E-308	5	Adamts4
Slc44a1.3	0.558368	0.645	0.16	<2.23E-308	5	Slc44a1
Copz2	0.555227	0.552	0.076	<2.23E-308	5	Copz2
Fkbp10	0.554997	0.503	0.032	<2.23E-308	5	Fkbp10
Tagln	0.553769	0.37	0.044	<2.23E-308	5	Tagln
Fam114a1	0.552731	0.545	0.076	<2.23E-308	5	Fam114a1
Plekha6	0.552488	0.401	0.024	<2.23E-308	5	Plekha6
Acyp2.3	0.550956	0.577	0.096	<2.23E-308	5	Acyp2
Igf1r.4	0.550084	0.632	0.138	<2.23E-308	5	Igf1r
St8sia2	0.549448	0.351	0.009	<2.23E-308	5	St8sia2
Gask1b.1	0.549293	0.464	0.055	<2.23E-308	5	Gask1b
Spats2l.1	0.547746	0.525	0.057	<2.23E-308	5	Spats2l
Zcchc24.3	0.543921	0.625	0.15	<2.23E-308	5	Zcchc24
Rras2.1	0.540964	0.552	0.106	<2.23E-308	5	Rras2
Wnt5a	0.538913	0.407	0.014	<2.23E-308	5	Wnt5a
Tbx5	0.538508	0.461	0.024	<2.23E-308	5	Tbx5
Abcc9	0.535987	0.289	0.008	<2.23E-308	5	Abcc9
Maged2	0.534549	0.51	0.055	<2.23E-308	5	Maged2
Alpl	0.534183	0.265	0.014	<2.23E-308	5	Alpl
C1qtnf2	0.533858	0.462	0.033	<2.23E-308	5	C1qtnf2
Kirrel	0.5333	0.458	0.016	<2.23E-308	5	Kirrel
Scara5	0.530758	0.148	0.002	<2.23E-308	5	Scara5
Ecm2	0.530039	0.389	0.019	<2.23E-308	5	Ecm2
Lgi2	0.524397	0.344	0.014	<2.23E-308	5	Lgi2
Gpr153	0.517258	0.412	0.014	<2.23E-308	5	Gpr153
Numbl	0.517079	0.414	0.033	<2.23E-308	5	Numbl
Itga9.2	0.512465	0.49	0.086	<2.23E-308	5	Itga9
Nr1d1	0.509731	0.419	0.062	<2.23E-308	5	Nr1d1
Gm10115	0.508418	0.323	0.009	<2.23E-308	5	Gm10115
Nrcam	0.50022	0.311	0.01	<2.23E-308	5	Nrcam
Stbd1	0.499274	0.36	0.035	<2.23E-308	5	Stbd1
Gnb4.5	0.49756	0.587	0.123	<2.23E-308	5	Gnb4
Tnks1bp1.3	0.496712	0.553	0.108	<2.23E-308	5	Tnks1bp1
Foxf2	0.494979	0.412	0.019	<2.23E-308	5	Foxf2
Fam171a1.4	0.494161	0.506	0.07	<2.23E-308	5	Fam171a1
Pdgfrl	0.493857	0.322	0.011	<2.23E-308	5	Pdgfrl
Adgra2	0.492907	0.444	0.043	<2.23E-308	5	Adgra2
Slc7a10	0.492432	0.242	0.009	<2.23E-308	5	Slc7a10
Egflam	0.491733	0.43	0.036	<2.23E-308	5	Egflam
Slc16a9.4	0.490001	0.565	0.087	<2.23E-308	5	Slc16a9
Slc27a3	0.488286	0.384	0.017	<2.23E-308	5	Slc27a3
Olfml1	0.48761	0.426	0.011	<2.23E-308	5	Olfml1
Plekha4	0.486984	0.439	0.022	<2.23E-308	5	Plekha4
Upk1b	0.483614	0.322	0.022	<2.23E-308	5	Upk1b
Meis1.5	0.482099	0.537	0.085	<2.23E-308	5	Meis1
Syn3	0.481914	0.472	0.058	<2.23E-308	5	Syn3
Pir	0.479758	0.466	0.056	<2.23E-308	5	Pir
Srpx	0.476354	0.379	0.008	<2.23E-308	5	Srpx
Flrt2	0.474169	0.324	0.019	<2.23E-308	5	Flrt2
Fads3	0.471613	0.471	0.051	<2.23E-308	5	Fads3
Cyp1b1	0.470549	0.198	0.003	<2.23E-308	5	Cyp1b1
Mpdz.1	0.469868	0.464	0.051	<2.23E-308	5	Mpdz
Arhgef17	0.468643	0.455	0.034	<2.23E-308	5	Arhgef17
Wnt2	0.466892	0.312	0.015	<2.23E-308	5	Wnt2
Loxl2	0.465063	0.376	0.029	<2.23E-308	5	Loxl2
Tslp	0.464867	0.322	0.014	<2.23E-308	5	Tslp
Cdc42ep5	0.464409	0.453	0.031	<2.23E-308	5	Cdc42ep5
Vipr2	0.460715	0.304	0.016	<2.23E-308	5	Vipr2
Wipi1	0.460558	0.491	0.072	<2.23E-308	5	Wipi1
Zhx3	0.460342	0.416	0.059	<2.23E-308	5	Zhx3
Cachd1	0.4589	0.401	0.028	<2.23E-308	5	Cachd1
Tmem47.1	0.458177	0.482	0.057	<2.23E-308	5	Tmem47
Grem2	0.456306	0.344	0.013	<2.23E-308	5	Grem2
Peg3	0.456049	0.25	0.014	<2.23E-308	5	Peg3
Gulp1	0.450853	0.432	0.032	<2.23E-308	5	Gulp1
2310022B05Rik	0.448984	0.489	0.087	<2.23E-308	5	2310022B05Rik
Olfml2b	0.448111	0.249	0.012	<2.23E-308	5	Olfml2b
Tst	0.447148	0.476	0.086	<2.23E-308	5	Tst
Lrrc32.1	0.444672	0.43	0.068	<2.23E-308	5	Lrrc32
Pcsk5.1	0.443712	0.365	0.033	<2.23E-308	5	Pcsk5
Gpx7	0.44192	0.428	0.034	<2.23E-308	5	Gpx7
Zcchc14.5	0.441637	0.541	0.102	<2.23E-308	5	Zcchc14
Cd59a	0.440718	0.374	0.025	<2.23E-308	5	Cd59a
Galnt15	0.438558	0.275	0.017	<2.23E-308	5	Galnt15
Ccbe1	0.435206	0.346	0.018	<2.23E-308	5	Ccbe1
Arhgap35	0.434995	0.455	0.078	<2.23E-308	5	Arhgap35
Tfpi.1	0.434001	0.537	0.093	<2.23E-308	5	Tfpi
Tmtc1.1	0.431407	0.432	0.065	<2.23E-308	5	Tmtc1
Dtna	0.428303	0.3	0.024	<2.23E-308	5	Dtna
Gdf10	0.423901	0.202	0.003	<2.23E-308	5	Gdf10
Gja5	0.422971	0.292	0.021	<2.23E-308	5	Gja5
Chrdl1	0.42119	0.249	0.011	<2.23E-308	5	Chrdl1
Sult5a1	0.421015	0.333	0.01	<2.23E-308	5	Sult5a1
Maob	0.420529	0.392	0.031	<2.23E-308	5	Maob
Tcea3	0.420064	0.432	0.055	<2.23E-308	5	Tcea3
Ssc5d	0.417411	0.347	0.01	<2.23E-308	5	Ssc5d
Adgrd1	0.414338	0.216	0.008	<2.23E-308	5	Adgrd1
Entpd2	0.411251	0.167	0.006	<2.23E-308	5	Entpd2
Tmed1	0.411071	0.465	0.076	<2.23E-308	5	Tmed1
Mmp23	0.410626	0.223	0.01	<2.23E-308	5	Mmp23
Epha3	0.409562	0.304	0.008	<2.23E-308	5	Epha3
Tgfb1i1.5	0.409351	0.561	0.102	<2.23E-308	5	Tgfb1i1
Abca8b	0.408175	0.342	0.014	<2.23E-308	5	Abca8b
Robo1	0.406763	0.312	0.01	<2.23E-308	5	Robo1
Igsf3	0.406419	0.351	0.025	<2.23E-308	5	Igsf3
F3	0.406323	0.324	0.037	<2.23E-308	5	F3
Sspn	0.403734	0.377	0.029	<2.23E-308	5	Sspn
Cdkn1c	0.402127	0.36	0.034	<2.23E-308	5	Cdkn1c
Lgalsl.2	0.400862	0.49	0.079	<2.23E-308	5	Lgalsl
Wwtr1.5	0.399339	0.721	0.166	<2.23E-308	5	Wwtr1
Fzd2	0.398255	0.315	0.013	<2.23E-308	5	Fzd2
Scara3	0.397233	0.16	0.007	<2.23E-308	5	Scara3
Casp12.1	0.397073	0.445	0.059	<2.23E-308	5	Casp12
Amph	0.39617	0.314	0.011	<2.23E-308	5	Amph
Tpm2	0.395527	0.402	0.032	<2.23E-308	5	Tpm2
Reck	0.394767	0.358	0.027	<2.23E-308	5	Reck
Tmem204.4	0.393338	0.578	0.116	<2.23E-308	5	Tmem204
Arhgef25	0.39299	0.39	0.016	<2.23E-308	5	Arhgef25
Rftn2	0.392346	0.391	0.033	<2.23E-308	5	Rftn2
Adamtsl1	0.39206	0.258	0.02	<2.23E-308	5	Adamtsl1
Fxyd6	0.391655	0.283	0.016	<2.23E-308	5	Fxyd6
Rbfox2.4	0.389836	0.487	0.082	<2.23E-308	5	Rbfox2
Pde5a	0.38759	0.489	0.062	<2.23E-308	5	Pde5a
Zfpm2	0.386788	0.33	0.014	<2.23E-308	5	Zfpm2
Mill2.1	0.386365	0.406	0.051	<2.23E-308	5	Mill2
Hic1	0.385726	0.392	0.045	<2.23E-308	5	Hic1
Sox5	0.382996	0.32	0.02	<2.23E-308	5	Sox5
Hspb2	0.382781	0.364	0.023	<2.23E-308	5	Hspb2
Oaf	0.382377	0.377	0.024	<2.23E-308	5	Oaf
Pdgfrb	0.38083	0.41	0.026	<2.23E-308	5	Pdgfrb
Mettl24	0.376607	0.33	0.023	<2.23E-308	5	Mettl24
Thbs3	0.375673	0.346	0.029	<2.23E-308	5	Thbs3
Zfp651	0.37437	0.346	0.03	<2.23E-308	5	Zfp651
Bace1	0.372961	0.409	0.056	<2.23E-308	5	Bace1
Smtnl2	0.370633	0.344	0.015	<2.23E-308	5	Smtnl2
Bdkrb1	0.369784	0.223	0.003	<2.23E-308	5	Bdkrb1
Angptl2	0.367018	0.331	0.026	<2.23E-308	5	Angptl2
Trip6	0.366004	0.392	0.038	<2.23E-308	5	Trip6
Ndn	0.36563	0.321	0.019	<2.23E-308	5	Ndn
Tshz3	0.3648	0.33	0.025	<2.23E-308	5	Tshz3
A730049H05Rik	0.364664	0.167	0.006	<2.23E-308	5	A730049H05Rik
1200007C13Rik	0.363464	0.257	0.013	<2.23E-308	5	1200007C13Rik
Tril	0.362771	0.268	0.018	<2.23E-308	5	Tril
Cacna1c	0.36259	0.272	0.021	<2.23E-308	5	Cacna1c
Dmpk	0.361747	0.313	0.02	<2.23E-308	5	Dmpk
P3h1	0.361689	0.389	0.048	<2.23E-308	5	P3h1
Ehd2.4	0.360625	0.672	0.148	<2.23E-308	5	Ehd2
Colq	0.355038	0.187	0.01	<2.23E-308	5	Colq
Srpx2	0.354969	0.282	0.007	<2.23E-308	5	Srpx2
Pla1a	0.352779	0.259	0.02	<2.23E-308	5	Pla1a
Tcf7l1	0.350612	0.394	0.042	<2.23E-308	5	Tcf7l1
Cttn.5	0.348445	0.515	0.099	<2.23E-308	5	Cttn
Nradd	0.348278	0.368	0.052	<2.23E-308	5	Nradd
Tgfb2	0.34764	0.316	0.035	<2.23E-308	5	Tgfb2
Mir100hg	0.346676	0.261	0.008	<2.23E-308	5	Mir100hg
Fam13a	0.34659	0.283	0.019	<2.23E-308	5	Fam13a
Ak1	0.345228	0.35	0.021	<2.23E-308	5	Ak1
Nhs	0.345192	0.255	0.008	<2.23E-308	5	Nhs
Axin2	0.345039	0.342	0.04	<2.23E-308	5	Axin2
Plekhh2	0.343855	0.283	0.021	<2.23E-308	5	Plekhh2
Fat3	0.342903	0.196	0.008	<2.23E-308	5	Fat3
Fam20a	0.342138	0.321	0.017	<2.23E-308	5	Fam20a
Frem1	0.34187	0.273	0.005	<2.23E-308	5	Frem1
Adra1a	0.338422	0.215	0.008	<2.23E-308	5	Adra1a
Cc2d2a	0.336832	0.341	0.032	<2.23E-308	5	Cc2d2a
Astn2	0.335967	0.285	0.009	<2.23E-308	5	Astn2
Npr2	0.33414	0.326	0.025	<2.23E-308	5	Npr2
S100a16.5	0.333857	0.707	0.16	<2.23E-308	5	S100a16
Dmd	0.333628	0.299	0.025	<2.23E-308	5	Dmd
Smo	0.333353	0.352	0.031	<2.23E-308	5	Smo
Fkbp14	0.33255	0.348	0.021	<2.23E-308	5	Fkbp14
Faim2	0.330266	0.212	0.011	<2.23E-308	5	Faim2
Sema3d	0.33013	0.216	0.013	<2.23E-308	5	Sema3d
Syn2	0.328422	0.277	0.012	<2.23E-308	5	Syn2
Adcy2	0.324512	0.293	0.01	<2.23E-308	5	Adcy2
Akr1b8	0.324351	0.356	0.039	<2.23E-308	5	Akr1b8
Calhm5	0.322981	0.273	0.01	<2.23E-308	5	Calhm5
Kcns3	0.320299	0.295	0.01	<2.23E-308	5	Kcns3
Pcdhgc3	0.319589	0.299	0.024	<2.23E-308	5	Pcdhgc3
Heyl	0.319576	0.254	0.012	<2.23E-308	5	Heyl
Ildr2	0.31926	0.225	0.016	<2.23E-308	5	Ildr2
Gm43050	0.318783	0.294	0.011	<2.23E-308	5	Gm43050
Gm17167	0.318028	0.202	0.009	<2.23E-308	5	Gm17167
Snai2	0.317161	0.236	0.013	<2.23E-308	5	Snai2
Kcnb1	0.315957	0.256	0.021	<2.23E-308	5	Kcnb1
Nrg2	0.314431	0.275	0.017	<2.23E-308	5	Nrg2
Nlgn2	0.313779	0.346	0.043	<2.23E-308	5	Nlgn2
Chsy3	0.313441	0.235	0.009	<2.23E-308	5	Chsy3
Ppp4r4	0.312758	0.196	0.008	<2.23E-308	5	Ppp4r4
Snai1	0.312469	0.273	0.026	<2.23E-308	5	Snai1
Npy1r	0.310842	0.21	0.01	<2.23E-308	5	Npy1r
Bnc2	0.309767	0.232	0.009	<2.23E-308	5	Bnc2
Rasl12	0.308073	0.28	0.012	<2.23E-308	5	Rasl12
Pgm5	0.307284	0.29	0.018	<2.23E-308	5	Pgm5
Gabra3	0.304101	0.191	0.004	<2.23E-308	5	Gabra3
Pknox2	0.303964	0.263	0.009	<2.23E-308	5	Pknox2
Fign	0.303809	0.203	0.008	<2.23E-308	5	Fign
Tmem150a	0.303701	0.319	0.039	<2.23E-308	5	Tmem150a
Prkg1	0.302358	0.27	0.023	<2.23E-308	5	Prkg1
P3h4	0.300964	0.349	0.035	<2.23E-308	5	P3h4
Dnm1	0.29929	0.273	0.007	<2.23E-308	5	Dnm1
Nav3	0.298471	0.202	0.006	<2.23E-308	5	Nav3
Farp1	0.298341	0.409	0.063	<2.23E-308	5	Farp1
Tmem98	0.296695	0.359	0.042	<2.23E-308	5	Tmem98
C1qtnf1	0.295354	0.284	0.012	<2.23E-308	5	C1qtnf1
Fstl3	0.295351	0.309	0.02	<2.23E-308	5	Fstl3
Phex	0.293798	0.205	0.005	<2.23E-308	5	Phex
Gm26903	0.29352	0.246	0.006	<2.23E-308	5	Gm26903
A4galt	0.293402	0.3	0.028	<2.23E-308	5	A4galt
Wtip	0.2914	0.402	0.056	<2.23E-308	5	Wtip
Rhobtb3	0.290692	0.29	0.013	<2.23E-308	5	Rhobtb3
Eml1.1	0.290411	0.391	0.057	<2.23E-308	5	Eml1
Ptgfr	0.289949	0.219	0.006	<2.23E-308	5	Ptgfr
Loxl3	0.285011	0.25	0.022	<2.23E-308	5	Loxl3
Hoxa7	0.280912	0.263	0.025	<2.23E-308	5	Hoxa7
Pcdhb9	0.280607	0.185	0.008	<2.23E-308	5	Pcdhb9
Echdc2	0.274845	0.264	0.014	<2.23E-308	5	Echdc2
Epdr1	0.272763	0.246	0.01	<2.23E-308	5	Epdr1
Gm49708	0.2716	0.235	0.015	<2.23E-308	5	Gm49708
Hoxb3	0.270059	0.249	0.021	<2.23E-308	5	Hoxb3
Osbpl5	0.268697	0.37	0.049	<2.23E-308	5	Osbpl5
Fmod	0.268498	0.169	0.008	<2.23E-308	5	Fmod
Prdm5	0.267668	0.229	0.009	<2.23E-308	5	Prdm5
Brinp1	0.267619	0.229	0.004	<2.23E-308	5	Brinp1
Tmem53	0.267444	0.286	0.018	<2.23E-308	5	Tmem53
Serpina3c	0.266867	0.226	0.007	<2.23E-308	5	Serpina3c
Arhgap42	0.264868	0.253	0.016	<2.23E-308	5	Arhgap42
Serpina3m	0.264862	0.177	0.007	<2.23E-308	5	Serpina3m
Gata5	0.263978	0.23	0.01	<2.23E-308	5	Gata5
Rtn2	0.26372	0.237	0.018	<2.23E-308	5	Rtn2
Lrrc17	0.2628	0.205	0.004	<2.23E-308	5	Lrrc17
Trpc1	0.260599	0.248	0.02	<2.23E-308	5	Trpc1
Bok	0.25861	0.236	0.016	<2.23E-308	5	Bok
Plcxd3	0.258164	0.199	0.004	<2.23E-308	5	Plcxd3
Hoxb2	0.257984	0.278	0.021	<2.23E-308	5	Hoxb2
Asap3	0.257942	0.229	0.013	<2.23E-308	5	Asap3
Wasf3	0.255216	0.235	0.012	<2.23E-308	5	Wasf3
Jph2	0.250593	0.234	0.01	<2.23E-308	5	Jph2
Itgbl1	0.250104	0.155	0.002	<2.23E-308	5	Itgbl1
Tmsb4x.4	-1.78106	0.989	0.989	<2.23E-308	5	Tmsb4x
Syde1.1	0.252409	0.385	0.056	1.55149e-303	5	Syde1
Cbx6.2	0.393598	0.493	0.093	1.78013e-303	5	Cbx6
Col12a1	0.303344	0.268	0.026	4.93652e-302	5	Col12a1
Gpsm2	0.27846	0.291	0.032	1.26236e-301	5	Gpsm2
Des	0.440132	0.321	0.039	4.85431e-301	5	Des
Chpt1.3	0.873111	0.727	0.234	6.20725e-301	5	Chpt1
Lima1.5	0.750043	0.764	0.239	1.80967e-300	5	Lima1
Sntb2.2	0.734686	0.694	0.2	2.29348e-300	5	Sntb2
Tcaf1.1	0.326031	0.404	0.064	1.40406e-299	5	Tcaf1
Npdc1.5	0.421848	0.526	0.105	3.18369e-298	5	Npdc1
Samd4	0.310607	0.361	0.051	4.23135e-296	5	Samd4
Serpine1.3	1.30145	0.583	0.142	8.93853e-296	5	Serpine1
Gucy1a1	0.299591	0.326	0.042	1.3212e-294	5	Gucy1a1
Psd3.2	0.336471	0.455	0.082	2.30723e-293	5	Psd3
Vcl.5	0.651288	0.777	0.234	4.92647e-292	5	Vcl
Fat1	0.302909	0.293	0.034	8.86098e-292	5	Fat1
Pcdh7	0.401114	0.27	0.029	6.9118e-291	5	Pcdh7
Cxcl10.3	2.15786	0.823	0.33	1.03039e-290	5	Cxcl10
Cd63.5	1.17236	0.923	0.367	1.59995e-290	5	Cd63
Fos.5	1.6623	0.982	0.739	3.60591e-290	5	Fos
Lman1.3	0.821194	0.823	0.315	6.46681e-290	5	Lman1
Rap2a.4	0.952639	0.822	0.305	7.36908e-290	5	Rap2a
Errfi1.3	0.998044	0.749	0.238	9.86558e-290	5	Errfi1
Mmp14.5	0.684851	0.73	0.209	1.7765e-289	5	Mmp14
Yap1.5	0.39979	0.456	0.083	7.32111e-287	5	Yap1
Amotl2.5	0.527718	0.612	0.14	1.54767e-286	5	Amotl2
Plscr4.5	0.385629	0.485	0.093	1.5736e-286	5	Plscr4
Tspan4.3	0.61113	0.566	0.14	1.58048e-286	5	Tspan4
Dsel	0.266867	0.301	0.037	2.33917e-286	5	Dsel
Cdon	0.317582	0.237	0.021	2.94527e-286	5	Cdon
Mfap2.5	0.321838	0.454	0.08	1.26981e-284	5	Mfap2
Nrep	0.408224	0.294	0.035	1.36627e-284	5	Nrep
Arhgef40	0.335059	0.371	0.057	3.1554e-284	5	Arhgef40
Phactr1.5	0.321445	0.471	0.087	9.63952e-284	5	Phactr1
Spsb1	0.578622	0.465	0.095	3.64607e-283	5	Spsb1
Pygm	0.276283	0.279	0.032	5.00145e-283	5	Pygm
Mgst1.5	0.875452	0.869	0.296	5.27323e-281	5	Mgst1
Camk2n1.3	0.458721	0.595	0.137	2.32585e-280	5	Camk2n1
Sort1.3	0.685583	0.611	0.163	1.02571e-278	5	Sort1
Cd34.4	0.506134	0.607	0.138	1.22826e-278	5	Cd34
Gadd45b.5	1.49432	0.89	0.438	7.58657e-278	5	Gadd45b
Ces2g	0.283155	0.276	0.031	1.0214e-277	5	Ces2g
Lpp.3	0.762262	0.811	0.302	1.205e-277	5	Lpp
Lsmem1	0.477548	0.287	0.035	1.62195e-277	5	Lsmem1
Gstm1.4	0.947675	0.861	0.325	1.72262e-276	5	Gstm1
Lzts2.1	0.361412	0.425	0.077	1.91822e-276	5	Lzts2
Tnfrsf12a.3	0.735622	0.592	0.156	8.95809e-276	5	Tnfrsf12a
Lamp2.4	1.09563	0.957	0.542	1.46154e-275	5	Lamp2
Kcnj8	0.256333	0.237	0.022	1.55232e-275	5	Kcnj8
Gas7.4	0.644049	0.569	0.143	5.83395e-275	5	Gas7
Nxn	0.357478	0.43	0.079	6.45595e-275	5	Nxn
Comt.2	0.740319	0.8	0.289	9.73548e-275	5	Comt
Sec24d	0.436363	0.504	0.113	1.94878e-274	5	Sec24d
Maff.2	1.08637	0.778	0.287	2.02e-274	5	Maff
Glis2.1	0.258232	0.355	0.053	2.34756e-273	5	Glis2
Pakap.1.5	0.609915	0.824	0.246	2.10992e-272	5	Pakap.1
Meis2.4	0.308266	0.493	0.095	3.79972e-272	5	Meis2
Tuba1a.4	1.03476	0.902	0.414	4.11349e-271	5	Tuba1a
Ttc28.5	0.42686	0.586	0.137	4.29369e-270	5	Ttc28
Zc2hc1a	0.334715	0.435	0.084	4.98119e-270	5	Zc2hc1a
Pard3b.1	0.324999	0.372	0.059	2.75992e-269	5	Pard3b
Zfyve21	0.2855	0.382	0.065	7.67363e-269	5	Zfyve21
Srgn.4	-2.91374	0.385	0.794	1.42633e-268	5	Srgn
Arhgap32	0.267622	0.27	0.031	2.54596e-268	5	Arhgap32
Aldh7a1	0.33091	0.423	0.081	2.70638e-268	5	Aldh7a1
Dapk1.4	0.661595	0.636	0.183	3.73524e-267	5	Dapk1
Hspa5.2	1.20002	0.986	0.781	4.6989e-267	5	Hspa5
Grk5.4	0.451271	0.597	0.153	4.38448e-266	5	Grk5
Adamtsl5	0.269426	0.286	0.036	4.98571e-266	5	Adamtsl5
Bcl9l.2	0.439824	0.597	0.15	1.32969e-265	5	Bcl9l
Abhd14a	0.26369	0.324	0.047	2.92357e-265	5	Abhd14a
Smoc2	0.331384	0.149	0.007	8.47923e-265	5	Smoc2
Lum	0.911614	0.15	0.008	1.39805e-264	5	Lum
Zbtb16.1	0.477538	0.329	0.047	1.54242e-264	5	Zbtb16
Sox4.4	0.539492	0.534	0.12	7.04617e-264	5	Sox4
Cfb.5	1.65771	0.832	0.329	7.74762e-264	5	Cfb
Gng11.4	0.526328	0.811	0.269	1.25873e-263	5	Gng11
Gm15261	0.265328	0.212	0.019	5.72868e-263	5	Gm15261
Nuak1	0.433184	0.319	0.047	8.18545e-263	5	Nuak1
Casc4.5	0.262481	0.587	0.133	1.51658e-262	5	Casc4
Prrg3	0.254351	0.269	0.031	1.75939e-262	5	Prrg3
Mprip.5	0.680015	0.876	0.357	8.58297e-262	5	Mprip
Dse.3	0.527561	0.579	0.156	8.70948e-262	5	Dse
Itsn1	0.386616	0.41	0.077	1.57732e-261	5	Itsn1
Ccl7.5	1.47461	0.424	0.084	3.17042e-261	5	Ccl7
Nfkbiz.2	1.37771	0.926	0.483	1.90345e-260	5	Nfkbiz
Dab2ip.5	0.318343	0.496	0.103	3.18132e-260	5	Dab2ip
Pdzd2.5	0.299686	0.503	0.104	4.02783e-260	5	Pdzd2
Phldb2.4	0.350893	0.613	0.145	2.04233e-259	5	Phldb2
Tubb6.4	0.714561	0.657	0.205	3.39682e-259	5	Tubb6
Nisch.5	0.896652	0.901	0.41	5.91711e-259	5	Nisch
Mesd	0.508736	0.626	0.181	2.29436e-258	5	Mesd
Serpinb6a.5	0.698199	0.821	0.299	9.42992e-258	5	Serpinb6a
Arhgap28.1	0.295633	0.313	0.044	1.02095e-257	5	Arhgap28
Macf1.4	2.31357	0.958	0.66	1.77673e-257	5	Macf1
Sh3d19.3	0.320202	0.427	0.082	4.23846e-257	5	Sh3d19
Nckap1.5	0.267773	0.579	0.136	4.64701e-257	5	Nckap1
Pls3.5	0.274985	0.542	0.123	5.07701e-257	5	Pls3
Ksr1	0.357116	0.348	0.055	7.20562e-257	5	Ksr1
F830016B08Rik	0.567032	0.401	0.074	2.24593e-256	5	F830016B08Rik
Flt3l	0.581959	0.432	0.086	8.09502e-256	5	Flt3l
Laptm4a.4	0.998093	0.941	0.597	7.14616e-255	5	Laptm4a
Synm	0.286897	0.368	0.06	2.81326e-254	5	Synm
Ctps	0.376826	0.384	0.068	9.32182e-254	5	Ctps
Nrp2.4	0.658421	0.668	0.188	5.69592e-253	5	Nrp2
Tceal9.3	0.74691	0.821	0.325	2.69959e-252	5	Tceal9
Meg3	0.843465	0.173	0.012	2.3759e-251	5	Meg3
Raph1.5	0.741461	0.664	0.197	3.51848e-251	5	Raph1
Pde9a.1	0.258256	0.305	0.042	6.03666e-251	5	Pde9a
Galnt2.1	0.596234	0.672	0.22	1.55585e-248	5	Galnt2
Cyp20a1	0.411234	0.511	0.125	1.11572e-247	5	Cyp20a1
Tubb4a	0.261026	0.193	0.016	5.95953e-247	5	Tubb4a
Phyhd1	0.321505	0.334	0.055	2.19155e-246	5	Phyhd1
Rpn2.2	0.821931	0.892	0.449	4.79613e-246	5	Rpn2
Dnajc3.2	0.904287	0.904	0.48	6.25028e-244	5	Dnajc3
Fau.4	-1.45706	0.965	0.951	1.86473e-243	5	Fau
Prom1	0.269446	0.196	0.017	1.33562e-242	5	Prom1
Pkd1.1	0.508063	0.592	0.163	4.19661e-242	5	Pkd1
Csad	0.415569	0.409	0.082	1.16e-241	5	Csad
Cnn3.3	0.44697	0.706	0.209	8.19473e-241	5	Cnn3
Ggcx	0.259647	0.292	0.042	2.84937e-240	5	Ggcx
Prdx4.1	0.590265	0.668	0.221	3.4638e-240	5	Prdx4
Tmed3.3	0.727966	0.778	0.313	8.21926e-238	5	Tmed3
Scarb2.2	0.856024	0.886	0.419	1.79357e-237	5	Scarb2
Lepr.1	0.455994	0.369	0.065	4.83845e-237	5	Lepr
Por.2	0.713748	0.798	0.318	2.4211e-236	5	Por
Nr4a1.3	1.39561	0.915	0.512	1.00321e-235	5	Nr4a1
Ifitm3.4	1.39449	0.982	0.708	7.53174e-235	5	Ifitm3
Tcf4.3	0.716069	0.951	0.443	7.84816e-235	5	Tcf4
Cry2	0.413607	0.359	0.065	5.55773e-234	5	Cry2
Smpd1	0.444267	0.525	0.137	5.86411e-234	5	Smpd1
Sh3bgrl.3	1.04101	0.905	0.508	7.59127e-234	5	Sh3bgrl
Pdia4	0.780414	0.783	0.319	1.12146e-233	5	Pdia4
1810055G02Rik	0.276724	0.36	0.065	1.41384e-233	5	1810055G02Rik
Pdia6.3	0.944323	0.898	0.493	2.29809e-233	5	Pdia6
Arf4.1	0.997794	0.961	0.646	6.93662e-233	5	Arf4
Nfic.3	0.684215	0.857	0.368	2.11717e-232	5	Nfic
Gaa.2	0.529145	0.6	0.181	2.15026e-232	5	Gaa
Rbpms.4	0.77174	0.838	0.338	3.89383e-232	5	Rbpms
Slc25a25.2	0.612184	0.582	0.169	5.93964e-230	5	Slc25a25
Lgals3bp.4	1.20483	0.93	0.533	3.1412e-229	5	Lgals3bp
Nr4a2.3	1.66396	0.742	0.297	1.142e-228	5	Nr4a2
Bmp1	0.275446	0.306	0.047	2.12947e-228	5	Bmp1
Sh3bp5.5	0.562637	0.726	0.241	5.07585e-228	5	Sh3bp5
Tmem205.3	0.572064	0.668	0.226	1.03557e-227	5	Tmem205
Hadh	0.539997	0.626	0.199	6.38317e-227	5	Hadh
Arhgap20.1	0.279831	0.298	0.044	2.48458e-225	5	Arhgap20
Ctdsp2.5	0.659669	0.839	0.366	4.52719e-225	5	Ctdsp2
Slc12a4	0.388151	0.481	0.119	1.17549e-224	5	Slc12a4
Morf4l2.2	0.73754	0.849	0.389	1.98463e-224	5	Morf4l2
Lifr.5	0.355155	0.579	0.151	3.41259e-223	5	Lifr
Hspa13.1	0.491251	0.584	0.177	9.81515e-223	5	Hspa13
Sgcb	0.399721	0.454	0.108	3.81706e-222	5	Sgcb
Emp2.4	-0.695493	0.796	0.24	4.00462e-222	5	Emp2
Hdlbp.2	0.78414	0.882	0.445	6.61266e-222	5	Hdlbp
Cnpy2.1	0.627709	0.753	0.301	2.2095e-221	5	Cnpy2
Jun.5	1.36496	0.967	0.675	2.63626e-221	5	Jun
E130308A19Rik	0.298117	0.29	0.044	6.28376e-221	5	E130308A19Rik
Hoxb4	0.291728	0.36	0.067	3.24086e-220	5	Hoxb4
Cd151.5	0.391102	0.653	0.205	4.39909e-220	5	Cd151
Hotairm1.1	0.270795	0.373	0.071	6.68628e-220	5	Hotairm1
1700025G04Rik.1	0.374533	0.462	0.107	8.92606e-220	5	1700025G04Rik
Irs2.4	0.923013	0.764	0.304	3.70433e-219	5	Irs2
Carmn	0.255387	0.169	0.014	8.17074e-219	5	Carmn
Spry2.2	0.411772	0.397	0.08	8.97068e-219	5	Spry2
Cd52.5	-3.18699	0.364	0.729	1.34209e-218	5	Cd52
Fbxo30.1	0.650076	0.485	0.126	4.08997e-218	5	Fbxo30
B4galt1	0.701514	0.815	0.347	5.54646e-218	5	B4galt1
Klhdc8b	0.274775	0.208	0.023	1.72803e-217	5	Klhdc8b
Qsox1.4	0.453788	0.604	0.177	1.37191e-216	5	Qsox1
Kdelr2.3	0.658092	0.758	0.315	2.79255e-216	5	Kdelr2
Hspa1a.3	0.706897	0.421	0.095	1.50652e-215	5	Hspa1a
P4hb.2	0.857086	0.903	0.487	1.82959e-215	5	P4hb
Hgf	0.534432	0.407	0.091	3.2643e-215	5	Hgf
Pnp.4	1.05698	0.877	0.459	9.54831e-215	5	Pnp
Creb3l2.4	0.375084	0.533	0.142	1.02502e-214	5	Creb3l2
Enpp5	0.386524	0.404	0.09	7.43384e-214	5	Enpp5
Pid1.5	0.722872	0.659	0.22	3.25097e-212	5	Pid1
Abca1.4	0.547993	0.6	0.176	1.72043e-211	5	Abca1
Tmem263	0.272542	0.388	0.079	1.96587e-211	5	Tmem263
Tsen34.4	0.367716	0.604	0.188	4.65515e-211	5	Tsen34
Slc25a4.1	0.741214	0.884	0.456	5.75609e-210	5	Slc25a4
Rcn2.1	0.484041	0.646	0.219	6.53647e-209	5	Rcn2
Ifrd1.5	1.20661	0.924	0.535	1.33456e-208	5	Ifrd1
Ppfibp1.4	0.307104	0.566	0.164	7.30174e-208	5	Ppfibp1
Peli2	0.383852	0.367	0.077	8.78703e-208	5	Peli2
Airn	0.296466	0.25	0.035	2.46815e-207	5	Airn
Lcp1.4	-2.20717	0.193	0.661	2.59891e-206	5	Lcp1
Slc1a5.2	0.558356	0.601	0.189	1.93163e-205	5	Slc1a5
Carmil1	0.353953	0.419	0.096	2.7044e-205	5	Carmil1
Tpst1	0.366693	0.475	0.124	3.25219e-205	5	Tpst1
Ssbp2	0.331737	0.425	0.096	3.5014e-205	5	Ssbp2
Hsp90b1.3	0.951963	0.96	0.706	7.7702e-205	5	Hsp90b1
Xdh.5	0.855293	0.859	0.382	1.88507e-204	5	Xdh
Pdia3.1	0.90308	0.937	0.638	3.21759e-204	5	Pdia3
Mecom	0.279322	0.309	0.052	3.79304e-204	5	Mecom
Itm2c.3	0.709958	0.877	0.421	1.0555e-203	5	Itm2c
Eva1b.3	0.469896	0.685	0.236	1.33063e-203	5	Eva1b
Nrp1.5	0.399767	0.842	0.337	2.68594e-202	5	Nrp1
Pdpn.4	0.466019	0.474	0.12	4.89715e-202	5	Pdpn
Ppl	0.283516	0.25	0.036	7.53196e-202	5	Ppl
Sh3bgrl3.5	-2.01567	0.694	0.793	2.00487e-201	5	Sh3bgrl3
Gpsm1	0.253752	0.242	0.033	2.68187e-201	5	Gpsm1
Sh3pxd2a.3	0.287452	0.56	0.155	2.52217e-200	5	Sh3pxd2a
Ptar1	0.363861	0.453	0.113	2.86295e-200	5	Ptar1
Cst3.4	0.805923	0.958	0.764	8.44848e-200	5	Cst3
Ccnl1.4	1.18476	0.956	0.643	1.40171e-197	5	Ccnl1
Cdc42ep4.4	0.371087	0.519	0.142	3.02524e-197	5	Cdc42ep4
Igf2r.1	0.524387	0.629	0.209	5.29378e-197	5	Igf2r
Ucp2.4	-2.01975	0.24	0.671	7.17875e-197	5	Ucp2
Ptprc.3	-2.55706	0.195	0.646	3.26231e-196	5	Ptprc
Ddost.1	0.678178	0.798	0.371	3.84594e-196	5	Ddost
Fdx1.1	0.415167	0.611	0.199	4.80037e-196	5	Fdx1
Tnfsf12.4	0.399908	0.638	0.215	1.14803e-195	5	Tnfsf12
Itgb5.5	0.459288	0.702	0.235	1.59835e-195	5	Itgb5
Ch25h.1	0.695522	0.314	0.058	2.08825e-195	5	Ch25h
Cxcl13	0.943218	0.193	0.022	2.60031e-195	5	Cxcl13
Btbd3.1	0.304817	0.358	0.073	2.8345e-195	5	Btbd3
Arl1.1	0.628217	0.834	0.407	3.59321e-195	5	Arl1
Nr1h3.4	0.358228	0.479	0.13	7.16904e-195	5	Nr1h3
Ppp2r3a	0.271302	0.311	0.057	1.344e-194	5	Ppp2r3a
Hk2.4	1.23577	0.683	0.269	6.52602e-193	5	Hk2
Emp1.3	0.431612	0.766	0.278	1.1154e-191	5	Emp1
Abcd2	0.426974	0.415	0.102	1.21417e-191	5	Abcd2
Arhgap6.1	0.353757	0.42	0.102	2.40962e-191	5	Arhgap6
Lmo4.5	0.691296	0.837	0.375	2.8906e-191	5	Lmo4
Car2.4	0.461209	0.493	0.13	5.68934e-191	5	Car2
Glt8d1	0.306909	0.396	0.094	6.49143e-191	5	Glt8d1
Coq8b	0.496269	0.395	0.095	1.66403e-190	5	Coq8b
Gng12.3	0.580925	0.75	0.305	1.76479e-190	5	Gng12
Filip1.1	0.295714	0.259	0.04	2.2015e-190	5	Filip1
Slc39a1.2	0.493247	0.673	0.256	4.09021e-190	5	Slc39a1
Laptm5.4	-2.46073	0.246	0.654	4.22056e-190	5	Laptm5
Itpkc	0.490739	0.289	0.052	4.77911e-190	5	Itpkc
Gadd45g.4	1.00528	0.653	0.248	5.4367e-190	5	Gadd45g
Lrpap1.3	0.551034	0.811	0.345	1.40447e-189	5	Lrpap1
Lgals1.4	1.04215	0.921	0.536	3.58619e-189	5	Lgals1
Aldh2.4	0.786698	0.911	0.483	5.35223e-189	5	Aldh2
Selenow	1.04016	0.912	0.669	1.69795e-188	5	Selenow
Ifitm2.5	1.00086	0.936	0.588	2.95941e-188	5	Ifitm2
Stambpl1	0.309041	0.318	0.062	5.72579e-188	5	Stambpl1
Dnajb1.2	0.926967	0.716	0.301	6.42923e-188	5	Dnajb1
Golim4.3	0.363824	0.556	0.173	6.44563e-188	5	Golim4
Ergic1	0.365058	0.537	0.165	7.77882e-188	5	Ergic1
Armcx3	0.36206	0.454	0.121	1.18487e-187	5	Armcx3
B4gat1	0.284856	0.353	0.077	5.44155e-187	5	B4gat1
Spaca6	0.324771	0.247	0.038	5.68846e-187	5	Spaca6
Dusp1.4	1.05093	0.972	0.703	1.15226e-186	5	Dusp1
Rrbp1.4	0.893366	0.98	0.648	1.59694e-186	5	Rrbp1
Selenof.4	0.72334	0.901	0.6	4.94838e-186	5	Selenof
Maf.4	0.306234	0.704	0.246	1.45629e-185	5	Maf
Tspan11	0.305964	0.196	0.023	4.82249e-185	5	Tspan11
Ptpn18.4	-1.80978	0.146	0.618	1.11205e-184	5	Ptpn18
Pmm1	0.273231	0.401	0.098	1.70873e-183	5	Pmm1
Mat2a.4	1.04044	0.864	0.437	2.47895e-183	5	Mat2a
Ifnar2.3	0.753935	0.884	0.48	6.94041e-183	5	Ifnar2
Exoc3l4	0.308352	0.314	0.064	1.27567e-182	5	Exoc3l4
Actn1.3	0.538562	0.73	0.28	2.77058e-182	5	Actn1
Ttc3.1	0.454328	0.635	0.222	4.13609e-182	5	Ttc3
Fkbp11	0.252118	0.255	0.041	8.99194e-182	5	Fkbp11
Spry4.1	0.251289	0.351	0.072	1.89333e-181	5	Spry4
Nbeal1.2	0.560196	0.653	0.239	2.42193e-181	5	Nbeal1
Coro1a.4	-2.22645	0.182	0.626	2.71194e-181	5	Coro1a
Wasl.2	0.358453	0.597	0.199	1.48974e-179	5	Wasl
Arhgdib.4	-2.05617	0.24	0.642	2.50383e-179	5	Arhgdib
Hmgn1.3	0.570791	0.839	0.395	2.65205e-179	5	Hmgn1
Myadm.3	0.685557	0.865	0.42	2.76782e-179	5	Myadm
Mr1	0.300173	0.373	0.089	5.62065e-179	5	Mr1
9530068E07Rik.2	0.503647	0.762	0.337	3.06252e-178	5	9530068E07Rik
Lyz2.5	-3.83775	0.776	0.859	1.42664e-177	5	Lyz2
Mtch1.3	0.574793	0.806	0.382	1.29274e-176	5	Mtch1
Mbd1.1	1.26	0.533	0.187	1.51096e-176	5	Mbd1
Cdkn2c	0.421856	0.361	0.083	2.30315e-175	5	Cdkn2c
Gmfg.5	-1.58658	0.115	0.582	5.38523e-175	5	Gmfg
Ptgfrn.4	0.33977	0.613	0.206	7.36678e-175	5	Ptgfrn
Atraid.1	0.521231	0.749	0.32	1.35515e-174	5	Atraid
Ago1	0.347507	0.439	0.12	2.73987e-174	5	Ago1
Prrc1	0.368074	0.564	0.187	5.18614e-174	5	Prrc1
Lmna.3	0.612978	0.9	0.422	7.12281e-174	5	Lmna
Ext2.1	0.337508	0.574	0.192	2.75171e-172	5	Ext2
Rhob.5	0.725416	0.86	0.418	1.54628e-171	5	Rhob
Ccl2.5	1.80098	0.559	0.198	1.38984e-169	5	Ccl2
Ssr1.1	0.598365	0.836	0.43	1.97792e-169	5	Ssr1
Mbnl2.3	0.733438	0.925	0.524	2.93076e-169	5	Mbnl2
Icam1.4	0.845742	0.847	0.433	1.98875e-168	5	Icam1
Syne2.5	0.323398	0.567	0.175	2.27965e-167	5	Syne2
Myof.5	0.361414	0.754	0.269	3.09846e-167	5	Myof
Lbp.1	0.347963	0.335	0.073	3.92335e-166	5	Lbp
Ier2.4	0.977673	0.941	0.673	3.9685e-165	5	Ier2
C6	0.298516	0.172	0.02	1.25003e-164	5	C6
Ifi27l2a.4	1.21073	0.961	0.711	9.03087e-164	5	Ifi27l2a
Ifi44.4	0.637822	0.637	0.233	2.69538e-163	5	Ifi44
Clic4.5	0.648163	0.96	0.595	1.66674e-162	5	Clic4
Rnf217	0.593119	0.378	0.099	1.75213e-162	5	Rnf217
Il2rg.3	-1.4358	0.113	0.56	2.22064e-162	5	Il2rg
Arhgap5.5	0.371355	0.649	0.24	7.10138e-162	5	Arhgap5
Map1lc3a.5	0.423475	0.757	0.333	8.56733e-162	5	Map1lc3a
Hes1.4	0.537397	0.552	0.175	1.08107e-161	5	Hes1
Sigmar1	0.397708	0.472	0.149	1.14495e-161	5	Sigmar1
Sec31a	0.51388	0.734	0.329	1.96384e-161	5	Sec31a
Trf.4	0.777184	0.622	0.241	2.97684e-161	5	Trf
Stox2.1	0.301819	0.258	0.047	5.08498e-161	5	Stox2
Wnt4	0.251185	0.239	0.04	1.00027e-160	5	Wnt4
Dock7	0.383109	0.412	0.116	1.13018e-160	5	Dock7
Slc5a3	0.448504	0.305	0.065	2.41327e-160	5	Slc5a3
Asph.3	0.362091	0.559	0.188	2.7065e-160	5	Asph
Marcks.4	0.676557	0.913	0.46	3.20726e-160	5	Marcks
Mettl1	0.311343	0.417	0.117	2.80352e-159	5	Mettl1
Anxa1.4	0.462024	0.818	0.352	3.23113e-159	5	Anxa1
Rhoc.4	0.316534	0.745	0.291	1.12559e-158	5	Rhoc
Gbp6.4	0.680071	0.716	0.302	1.87764e-158	5	Gbp6
Btd	0.284594	0.34	0.081	2.17246e-158	5	Btd
Zfp36.3	0.937727	0.961	0.67	2.92493e-158	5	Zfp36
Fkbp2.3	0.608423	0.814	0.403	3.35559e-158	5	Fkbp2
Rac2.5	-1.75067	0.126	0.563	3.7313e-158	5	Rac2
Gxylt2	0.267263	0.122	0.01	5.133e-158	5	Gxylt2
Tmem38b.2	0.422775	0.506	0.169	1.03745e-157	5	Tmem38b
Kifap3	0.309306	0.428	0.124	3.60372e-157	5	Kifap3
Cd164.2	0.582715	0.888	0.49	4.37215e-157	5	Cd164
Sertad2	0.521507	0.666	0.267	6.45041e-157	5	Sertad2
Evi5.4	0.296632	0.504	0.163	3.32088e-156	5	Evi5
Sc5d	0.480266	0.46	0.143	3.40526e-156	5	Sc5d
Vegfa.4	0.357802	0.735	0.28	8.72379e-156	5	Vegfa
Arid5b.5	0.616558	0.823	0.403	1.34222e-155	5	Arid5b
Dnajc10	0.415269	0.615	0.235	1.50835e-155	5	Dnajc10
Dnajc1.2	0.486226	0.734	0.324	2.32994e-155	5	Dnajc1
Klf4.4	1.06851	0.918	0.544	2.57014e-155	5	Klf4
Selenos.2	0.680236	0.863	0.485	3.55761e-155	5	Selenos
Dnajb9.1	0.715868	0.75	0.349	7.16339e-155	5	Dnajb9
Cd74.4	-2.58972	0.732	0.835	7.5198e-155	5	Cd74
Pfn1.4	-1.45481	0.877	0.828	1.67105e-154	5	Pfn1
Junb.3	0.959193	0.99	0.872	2.96249e-154	5	Junb
Eid1.3	0.469704	0.765	0.36	3.584e-154	5	Eid1
Bambi	0.479388	0.382	0.099	3.98449e-154	5	Bambi
Rgl1.4	0.279376	0.563	0.188	1.38898e-153	5	Rgl1
Igfbp5	0.543297	0.257	0.048	2.70622e-153	5	Igfbp5
Rab3d	0.325179	0.437	0.132	2.75848e-153	5	Rab3d
Syne1.4	0.366626	0.652	0.242	3.45921e-153	5	Syne1
Tm9sf2.2	0.511613	0.826	0.411	7.53837e-153	5	Tm9sf2
Vps13c	0.520161	0.614	0.236	8.26293e-153	5	Vps13c
Ro60.4	0.286741	0.455	0.135	3.36781e-152	5	Ro60
Ift27	0.25159	0.439	0.128	4.351e-152	5	Ift27
Tnfaip2.5	0.706846	0.831	0.357	8.9152e-152	5	Tnfaip2
Egr2	0.568233	0.446	0.135	3.41824e-151	5	Egr2
Fxyd5.5	-2.01181	0.423	0.676	5.2314e-151	5	Fxyd5
Sertad1.4	0.504475	0.72	0.312	6.94709e-151	5	Sertad1
Prkca.4	0.3567	0.505	0.154	9.63362e-151	5	Prkca
Ppib.1	0.733094	0.909	0.683	6.74461e-150	5	Ppib
Aopep.4	0.422865	0.726	0.307	7.03078e-150	5	Aopep
Cd53.4	-1.7431	0.167	0.566	8.22357e-150	5	Cd53
Bsg.2	0.535038	0.902	0.544	9.48976e-148	5	Bsg
Gm4951.4	0.379329	0.52	0.173	8.99987e-147	5	Gm4951
Cyb5a.5	0.524587	0.872	0.464	1.58341e-146	5	Cyb5a
Zbtb38.1	0.417555	0.577	0.211	1.63857e-146	5	Zbtb38
Dnajc25	0.309248	0.4	0.116	1.78685e-146	5	Dnajc25
Phf11d.4	0.506198	0.694	0.29	2.12744e-146	5	Phf11d
Fhod1	0.460863	0.443	0.14	8.52462e-146	5	Fhod1
Gata6.1	0.298731	0.279	0.058	1.68158e-145	5	Gata6
Tubb4b.5	0.430781	0.855	0.429	1.87611e-145	5	Tubb4b
Ssr2	0.510953	0.751	0.359	3.06887e-145	5	Ssr2
Arhgap24.1	0.406487	0.417	0.123	3.85083e-145	5	Arhgap24
Spred1.2	0.46672	0.594	0.226	5.79351e-145	5	Spred1
Sod2.5	0.905754	0.848	0.481	9.07093e-145	5	Sod2
Ifit3.4	0.777912	0.778	0.357	2.15779e-144	5	Ifit3
Rock2.4	0.51086	0.859	0.448	2.29432e-144	5	Rock2
Xbp1.3	0.607562	0.832	0.431	2.92554e-144	5	Xbp1
Hnrnph1.1	0.793543	0.887	0.502	6.74902e-144	5	Hnrnph1
Rcan1.3	0.322964	0.399	0.113	1.55644e-143	5	Rcan1
2008-09-01	0.281124	0.419	0.128	2.1833e-143	5	2008-09-01
Frmd6.5	0.279928	0.408	0.112	3.56454e-143	5	Frmd6
P4ha1.1	0.398691	0.615	0.242	4.49136e-143	5	P4ha1
Anxa5.5	0.630799	0.915	0.546	4.67562e-143	5	Anxa5
Rps14.5	-0.957634	0.957	0.929	1.21238e-142	5	Rps14
Ergic3	0.469392	0.726	0.336	1.34521e-142	5	Ergic3
Specc1l	0.596554	0.646	0.274	1.63931e-142	5	Specc1l
Tbl1x.4	0.359795	0.682	0.288	1.66482e-142	5	Tbl1x
Gnas.2	0.558234	0.96	0.821	3.14616e-142	5	Gnas
Ndrg1.2	0.36371	0.429	0.125	4.91987e-142	5	Ndrg1
Man2a1.2	0.770288	0.758	0.39	7.77815e-142	5	Man2a1
Nucb1.2	0.464726	0.839	0.411	1.25722e-141	5	Nucb1
Atrnl1	0.292155	0.348	0.092	1.74081e-141	5	Atrnl1
Irf2bpl.1	0.388852	0.582	0.218	1.85019e-141	5	Irf2bpl
Rps29.4	-1.01683	0.978	0.971	3.40223e-141	5	Rps29
Copg1	0.329355	0.62	0.247	4.39704e-141	5	Copg1
Zfp703.4	0.440585	0.603	0.23	2.20127e-140	5	Zfp703
Tubb2a.4	0.323676	0.656	0.264	6.36286e-140	5	Tubb2a
Tbc1d2b.1	0.302689	0.503	0.169	8.59243e-140	5	Tbc1d2b
Pja2.4	0.295268	0.559	0.205	9.24791e-140	5	Pja2
Matn4	0.327057	0.199	0.032	1.43858e-139	5	Matn4
Arpc2.4	-1.25189	0.831	0.798	4.18151e-139	5	Arpc2
Srpr.2	0.486226	0.823	0.434	4.61094e-139	5	Srpr
Cytip.5	-1.74382	0.151	0.545	1.40044e-138	5	Cytip
Alcam.4	0.417316	0.64	0.265	2.47383e-138	5	Alcam
Rpn1.4	0.491635	0.802	0.398	4.25098e-138	5	Rpn1
Scd2.2	0.258316	0.594	0.223	4.62486e-137	5	Scd2
Il33	0.502972	0.22	0.039	6.03323e-137	5	Il33
Wls.1	0.353435	0.653	0.271	2.10431e-136	5	Wls
Isoc1.1	0.388099	0.585	0.233	4.67511e-136	5	Isoc1
Lrp6.3	0.339634	0.574	0.221	1.6536e-135	5	Lrp6
Dpysl2.5	0.431164	0.823	0.406	2.08164e-135	5	Dpysl2
Rad50	0.385641	0.539	0.203	5.99622e-135	5	Rad50
Rev3l	0.383858	0.467	0.153	2.98622e-134	5	Rev3l
Plbd2.2	0.350614	0.585	0.229	6.28712e-134	5	Plbd2
Sar1a.1	0.472852	0.78	0.415	2.01469e-133	5	Sar1a
Yif1b	0.341247	0.592	0.243	2.92579e-133	5	Yif1b
Nucb2.1	0.365896	0.609	0.245	4.85355e-133	5	Nucb2
Zfp131.1	0.527121	0.606	0.247	8.09987e-133	5	Zfp131
Lysmd3	0.4184	0.538	0.195	1.28096e-132	5	Lysmd3
Mcfd2.2	0.345625	0.541	0.206	1.84371e-132	5	Mcfd2
Ctss.5	-3.08343	0.353	0.64	3.44689e-132	5	Ctss
Stub1	0.381788	0.681	0.304	7.15601e-132	5	Stub1
Ssr3.2	0.479966	0.855	0.478	8.27076e-132	5	Ssr3
Slco3a1.3	0.485061	0.676	0.289	1.29285e-131	5	Slco3a1
Dock2.4	-1.21456	0.077	0.481	2.31107e-131	5	Dock2
Itih5	0.300631	0.146	0.018	3.21783e-131	5	Itih5
Pura.2	0.405529	0.757	0.36	3.82164e-131	5	Pura
Arl2	0.269136	0.444	0.148	3.84344e-131	5	Arl2
Tmem106b	0.320067	0.593	0.234	1.12735e-130	5	Tmem106b
Yipf5	0.402183	0.639	0.277	2.10384e-130	5	Yipf5
Nr4a3.5	0.913731	0.565	0.227	2.79548e-130	5	Nr4a3
Gstp1	0.35595	0.648	0.273	1.83307e-129	5	Gstp1
Rpl37a.5	-1.0342	0.965	0.949	3.07466e-129	5	Rpl37a
Slc39a7.1	0.324363	0.61	0.251	3.29854e-129	5	Slc39a7
Wsb1.5	0.713975	0.817	0.431	9.88284e-129	5	Wsb1
Yif1a	0.309008	0.531	0.203	3.30344e-128	5	Yif1a
Glg1.1	0.462429	0.746	0.365	3.82315e-128	5	Glg1
Ppp1r2.4	0.499323	0.88	0.505	4.28705e-128	5	Ppp1r2
Hspa1b	0.303548	0.266	0.059	4.93336e-128	5	Hspa1b
Rps9.4	-0.89883	0.959	0.916	4.95978e-128	5	Rps9
Surf4.2	0.497287	0.802	0.422	1.1211e-127	5	Surf4
Kif1b.2	0.41988	0.693	0.307	1.19306e-127	5	Kif1b
Scpep1.4	0.40683	0.673	0.285	5.85236e-127	5	Scpep1
Gadd45a.2	0.476941	0.504	0.184	7.70249e-127	5	Gadd45a
Rdh10	0.401954	0.229	0.046	1.36152e-126	5	Rdh10
Ddb1.2	0.37584	0.708	0.33	1.76957e-126	5	Ddb1
Ostc.1	0.526494	0.787	0.43	4.19141e-126	5	Ostc
Flot1.2	0.298451	0.598	0.243	7.30748e-126	5	Flot1
Hcfc1r1.1	0.463858	0.733	0.357	1.25054e-125	5	Hcfc1r1
Maml3.1	0.373479	0.4	0.123	1.52234e-125	5	Maml3
Calr.3	0.674401	0.955	0.733	1.63705e-125	5	Calr
Ilk.1	0.37667	0.719	0.343	2.41814e-125	5	Ilk
Dst.4	0.260059	0.737	0.292	4.641e-125	5	Dst
Irgm2.4	0.280678	0.534	0.194	1.17725e-124	5	Irgm2
Gm12840.1	0.641229	0.344	0.101	2.98143e-124	5	Gm12840
Rps11.4	-1.13125	0.947	0.887	4.81166e-124	5	Rps11
Eprs	0.877253	0.781	0.408	5.55369e-124	5	Eprs
Pigk	0.334847	0.54	0.211	6.76506e-124	5	Pigk
2900097C17Rik.2	0.388902	0.772	0.387	8.18479e-124	5	2900097C17Rik
Mbtps1	0.293446	0.549	0.211	1.055e-123	5	Mbtps1
Vwa5a.2	0.325888	0.539	0.208	2.03722e-123	5	Vwa5a
Znrf3	0.266976	0.239	0.051	2.39276e-123	5	Znrf3
Slc8a1.2	0.472881	0.477	0.175	5.09337e-123	5	Slc8a1
Aida.3	0.395987	0.656	0.298	9.47297e-123	5	Aida
Itgb2.5	-1.79146	0.155	0.51	1.20695e-122	5	Itgb2
Arfgap3	0.285108	0.377	0.116	1.27391e-122	5	Arfgap3
Gbp3.4	0.353057	0.747	0.35	2.59658e-122	5	Gbp3
Stk17b.5	-1.86803	0.314	0.61	4.78305e-122	5	Stk17b
Itga4.5	-1.45351	0.07	0.455	9.61715e-122	5	Itga4
Zfhx3.3	0.321779	0.685	0.289	1.60903e-121	5	Zfhx3
Rrs1	0.277385	0.393	0.124	3.19418e-121	5	Rrs1
Ddx3x.5	0.681269	0.954	0.656	5.83128e-121	5	Ddx3x
Pebp1	0.418819	0.83	0.45	6.10691e-121	5	Pebp1
Tmem109.4	0.278148	0.646	0.273	6.15464e-121	5	Tmem109
Cfl2.2	0.269636	0.546	0.206	9.21567e-121	5	Cfl2
Uap1	0.344104	0.554	0.221	9.65194e-121	5	Uap1
Pttg1ip.5	0.251377	0.747	0.348	1.11001e-120	5	Pttg1ip
Ppp1r15a.1	0.785571	0.88	0.578	1.55812e-120	5	Ppp1r15a
Usp2	0.323516	0.258	0.06	1.88783e-120	5	Usp2
Eny2	0.444823	0.751	0.379	2.5066e-120	5	Eny2
BC024978	0.301266	0.202	0.038	3.94301e-120	5	BC024978
Apip	0.290696	0.453	0.164	4.83589e-120	5	Apip
Nfe2l1.4	0.335463	0.802	0.399	5.17288e-120	5	Nfe2l1
Map4k3.4	0.276641	0.477	0.171	9.42064e-120	5	Map4k3
Apoe.4	-0.433344	0.945	0.665	4.64194e-119	5	Apoe
Kdelr1.1	0.374675	0.742	0.364	1.21207e-118	5	Kdelr1
Sec63.1	0.337876	0.7	0.331	3.12141e-118	5	Sec63
Dap.3	0.300435	0.676	0.309	6.06071e-118	5	Dap
Bst2.4	0.965027	0.938	0.679	1.62327e-117	5	Bst2
Swi5.2	0.416424	0.835	0.496	2.38583e-117	5	Swi5
Rpl18a.5	-1.01414	0.955	0.918	2.65467e-117	5	Rpl18a
Adam9	0.315176	0.545	0.217	2.87257e-117	5	Adam9
Acaa2.1	0.372156	0.602	0.261	3.45751e-117	5	Acaa2
St3gal4.1	0.361898	0.572	0.235	8.03169e-117	5	St3gal4
Slfn2.5	-1.62729	0.316	0.6	8.37161e-117	5	Slfn2
Rpl19.4	-0.817305	0.945	0.918	1.09739e-116	5	Rpl19
Tor1aip2	0.424008	0.716	0.34	1.75019e-116	5	Tor1aip2
Ptms.3	0.472383	0.914	0.538	1.83293e-116	5	Ptms
Slc38a10.1	0.365	0.602	0.263	1.91769e-116	5	Slc38a10
Esyt2.2	0.400547	0.686	0.314	2.24013e-116	5	Esyt2
Eif4ebp1.3	0.354953	0.655	0.293	2.34325e-116	5	Eif4ebp1
Sbf2.4	0.284368	0.466	0.167	2.89615e-116	5	Sbf2
Tmed9.2	0.508395	0.863	0.545	4.46202e-116	5	Tmed9
Lnpk	0.346089	0.39	0.124	5.94484e-116	5	Lnpk
Selplg.4	-1.32592	0.126	0.488	8.03446e-116	5	Selplg
Tnik.2	0.276496	0.354	0.099	1.28353e-115	5	Tnik
Svil.1	0.420195	0.64	0.283	1.31863e-115	5	Svil
Tuba1b.2	0.43175	0.854	0.489	1.16921e-114	5	Tuba1b
Manf.1	0.697547	0.843	0.513	1.45233e-114	5	Manf
Cotl1.5	-1.45781	0.208	0.533	2.34805e-114	5	Cotl1
Stt3a	0.383206	0.669	0.316	2.29123e-113	5	Stt3a
Lims1.3	0.4439	0.773	0.403	3.55576e-113	5	Lims1
Rab18.2	0.311456	0.742	0.371	1.93623e-112	5	Rab18
Copb2.1	0.40234	0.749	0.387	2.23217e-112	5	Copb2
Hspa2	0.300885	0.318	0.091	2.62057e-112	5	Hspa2
Fto	0.323824	0.489	0.187	3.90269e-112	5	Fto
Txndc15.1	0.27084	0.537	0.22	6.37206e-112	5	Txndc15
Ppp1r12b	0.264878	0.363	0.114	7.26327e-112	5	Ppp1r12b
Ier3.3	0.534655	0.841	0.434	7.26392e-112	5	Ier3
Gtf3c1	0.372652	0.477	0.179	8.32033e-112	5	Gtf3c1
Prrc2b.4	0.356379	0.755	0.365	1.19751e-111	5	Prrc2b
Etfa.1	0.340541	0.691	0.325	6.39856e-111	5	Etfa
Adgre5.1	-1.6537	0.351	0.608	7.42173e-111	5	Adgre5
Fyb.5	-1.63444	0.117	0.468	4.8182e-110	5	Fyb
Tcf12.2	0.317555	0.669	0.304	2.50483e-109	5	Tcf12
Naxd	0.269191	0.559	0.232	2.80688e-109	5	Naxd
Nr1d2	0.281699	0.44	0.152	2.8421e-109	5	Nr1d2
Sh3pxd2b.4	0.351785	0.456	0.167	7.31854e-109	5	Sh3pxd2b
Ube2e3.2	0.28613	0.577	0.248	1.18778e-108	5	Ube2e3
Prdx6.4	0.462109	0.888	0.571	1.50464e-108	5	Prdx6
Rasd1	0.311127	0.168	0.029	1.55011e-108	5	Rasd1
H3f3a.4	-0.97132	0.936	0.862	2.11194e-108	5	H3f3a
Fzd8	0.287968	0.164	0.028	3.21258e-108	5	Fzd8
Ginm1.1	0.25082	0.573	0.238	3.93468e-108	5	Ginm1
Tusc3	0.271421	0.501	0.196	4.29524e-108	5	Tusc3
Enc1	0.340026	0.279	0.075	5.89886e-108	5	Enc1
Actb.4	-0.912439	0.991	0.975	7.29647e-108	5	Actb
Fmo1.5	-0.368866	0.484	0.151	8.43798e-108	5	Fmo1
Sqor.2	0.295371	0.472	0.182	1.70257e-107	5	Sqor
Sec22b	0.293301	0.605	0.27	1.94834e-107	5	Sec22b
Plekhg2	0.25353	0.337	0.099	2.19542e-107	5	Plekhg2
Eef1a1.4	-0.601057	0.974	0.95	7.97416e-107	5	Eef1a1
Rpl23.4	-0.823834	0.969	0.94	1.16919e-106	5	Rpl23
Hcls1.3	-1.07412	0.095	0.445	1.99187e-106	5	Hcls1
H2-T23.2	0.693858	0.956	0.746	2.52947e-106	5	H2-T23
Lgmn.5	0.273275	0.793	0.374	4.98292e-106	5	Lgmn
Csrp2.3	0.272162	0.368	0.114	5.21757e-106	5	Csrp2
Itgal.5	-1.45539	0.095	0.443	1.37893e-105	5	Itgal
Smad1.4	0.295056	0.498	0.195	2.4518e-105	5	Smad1
Tm2d2	0.28892	0.674	0.319	3.22231e-105	5	Tm2d2
Gabarapl1.2	0.261348	0.638	0.281	4.78323e-105	5	Gabarapl1
Bcl2a1b.5	-1.71549	0.093	0.44	1.08503e-104	5	Bcl2a1b
Smim4.1	0.340993	0.57	0.249	8.01801e-104	5	Smim4
Ugp2.1	0.336935	0.648	0.305	8.79535e-104	5	Ugp2
Impdh2	0.4601	0.597	0.274	2.15266e-103	5	Impdh2
Neurl3.4	-1.28957	0.11	0.457	2.26054e-103	5	Neurl3
Ifit1.3	0.400387	0.729	0.346	3.60845e-103	5	Ifit1
Gm12216.3	0.310399	0.419	0.143	6.87145e-103	5	Gm12216
Pkn2.3	0.34532	0.773	0.404	1.1475e-102	5	Pkn2
Arhgap30.4	-0.981127	0.076	0.421	1.80763e-102	5	Arhgap30
Cebpb.5	0.25993	0.958	0.602	3.2639e-102	5	Cebpb
Inpp5d.4	-0.903392	0.074	0.422	6.2578e-102	5	Inpp5d
Akt2.1	0.253966	0.593	0.259	6.67586e-102	5	Akt2
Slc35b1.1	0.30968	0.598	0.274	2.09555e-101	5	Slc35b1
Ifit3b.4	0.284685	0.519	0.199	2.13372e-101	5	Ifit3b
Snx20.3	-1.14235	0.076	0.421	3.28654e-101	5	Snx20
Tspan13.5	-1.49474	0.122	0.464	3.38712e-101	5	Tspan13
Eif2ak2.3	0.35437	0.628	0.29	4.99774e-101	5	Eif2ak2
Arpc3.1	-1.02514	0.807	0.772	6.18546e-101	5	Arpc3
Hcst.5	-1.48269	0.069	0.417	1.30533e-100	5	Hcst
Epsti1.5	-1.18526	0.089	0.438	3.64127e-100	5	Epsti1
Fas.3	0.297883	0.589	0.255	4.63135e-100	5	Fas
Rtn4.2	0.411587	0.888	0.534	7.16085e-100	5	Rtn4
Rpl34.5	-0.898101	0.952	0.916	8.31074e-100	5	Rpl34
Sowahc.2	0.574306	0.489	0.208	2.02877e-99	5	Sowahc
Samsn1.5	-1.38698	0.073	0.414	2.18159e-99	5	Samsn1
Rps27.5	-1.10655	0.967	0.951	3.84755e-99	5	Rps27
Stt3b.3	0.31957	0.692	0.337	5.99489e-99	5	Stt3b
Msn.3	-1.09576	0.857	0.797	1.30302e-98	5	Msn
Odc1.3	0.658159	0.865	0.558	1.46406e-98	5	Odc1
Jcad.5	-0.292146	0.467	0.153	2.14452e-98	5	Jcad
Hyou1	0.275653	0.469	0.185	2.41289e-98	5	Hyou1
Cxcl5	0.560416	0.103	0.012	2.56016e-98	5	Cxcl5
Atf3.3	0.689394	0.859	0.515	4.30007e-98	5	Atf3
Arid1b	0.290971	0.615	0.279	4.41343e-98	5	Arid1b
Pofut2	0.274013	0.625	0.291	5.2484e-98	5	Pofut2
Mrps18a	0.298959	0.609	0.286	5.38382e-98	5	Mrps18a
Arrdc3.2	0.477816	0.543	0.23	8.37964e-98	5	Arrdc3
Tacc1	0.540018	0.847	0.513	4.01886e-97	5	Tacc1
Ptpn6.5	-1.11893	0.087	0.419	9.78596e-97	5	Ptpn6
Rpl37.4	-0.824163	0.963	0.932	1.02129e-96	5	Rpl37
Ganab	0.293482	0.601	0.277	1.15382e-96	5	Ganab
Ifi205.5	0.371982	0.421	0.153	2.31012e-96	5	Ifi205
Fam102b.3	0.296615	0.532	0.221	2.6419e-96	5	Fam102b
Plin3.1	0.30223	0.512	0.216	3.00193e-96	5	Plin3
Iqgap1.3	-1.27488	0.762	0.736	3.97435e-96	5	Iqgap1
Rplp2.5	-0.785235	0.952	0.925	4.6806e-96	5	Rplp2
Dstn.3	0.289821	0.871	0.481	7.40554e-96	5	Dstn
Pdha1	0.258164	0.595	0.269	8.56889e-96	5	Pdha1
Nktr.2	0.751597	0.848	0.517	1.26708e-95	5	Nktr
Zeb2.5	0.42841	0.911	0.483	4.26771e-95	5	Zeb2
Plxnb2.5	0.268899	0.611	0.271	6.6069e-95	5	Plxnb2
Ifi211.5	0.268613	0.563	0.242	1.13865e-94	5	Ifi211
Rpl38.5	-0.844958	0.96	0.934	1.3938e-94	5	Rpl38
Add1.2	0.283897	0.694	0.346	2.37756e-94	5	Add1
Arhgap45.5	-0.954559	0.092	0.42	7.3951e-94	5	Arhgap45
Sqstm1.3	0.42322	0.895	0.537	7.46191e-94	5	Sqstm1
Cd48.5	-0.933218	0.068	0.395	1.56851e-93	5	Cd48
Ddit3.3	0.307119	0.563	0.251	3.08823e-93	5	Ddit3
Hsd17b7	0.256601	0.283	0.084	3.38246e-93	5	Hsd17b7
Ripk1.4	0.415802	0.656	0.324	4.05118e-93	5	Ripk1
Arap1.1	0.309361	0.57	0.256	4.78258e-93	5	Arap1
Pnrc1.2	0.633233	0.928	0.69	7.46806e-93	5	Pnrc1
Rpl32.4	-0.926786	0.947	0.906	1.40669e-92	5	Rpl32
Il3ra.2	0.28093	0.484	0.204	2.11322e-92	5	Il3ra
Atp2a2.2	0.379924	0.709	0.368	2.19764e-92	5	Atp2a2
Cfl1.4	-0.871827	0.88	0.82	2.25211e-92	5	Cfl1
Magt1.2	0.352406	0.695	0.355	3.62463e-92	5	Magt1
Zfp950	0.304353	0.348	0.118	4.04885e-92	5	Zfp950
Sema4d.4	-0.913407	0.061	0.383	9.91069e-92	5	Sema4d
Snhg1.1	0.377943	0.681	0.341	1.13108e-91	5	Snhg1
Creld2	0.26411	0.462	0.188	1.67254e-91	5	Creld2
Rps27a.4	-0.698788	0.956	0.917	7.8596e-91	5	Rps27a
Elmod2	0.267198	0.272	0.08	1.07818e-90	5	Elmod2
Uba5	0.269436	0.508	0.22	3.04483e-90	5	Uba5
Rps13.5	-0.958495	0.945	0.904	6.10714e-90	5	Rps13
Tra2a.2	0.67805	0.864	0.549	1.21498e-89	5	Tra2a
Homer1	0.768961	0.349	0.127	1.33002e-89	5	Homer1
Gbf1	0.262373	0.523	0.224	1.33994e-89	5	Gbf1
Fam49b.3	-1.1224	0.252	0.525	1.51152e-89	5	Fam49b
Ufc1.1	0.304428	0.739	0.405	2.4021e-89	5	Ufc1
Plek.4	-1.73643	0.164	0.461	4.35339e-89	5	Plek
Scp2.2	0.49068	0.861	0.582	2.08982e-88	5	Scp2
Midn.3	0.341293	0.675	0.325	7.18814e-88	5	Midn
Cd82.5	0.306098	0.706	0.37	9.79819e-88	5	Cd82
Mon2.1	0.292585	0.511	0.219	1.23741e-87	5	Mon2
Tcim.4	0.272772	0.286	0.084	1.32907e-87	5	Tcim
Agap1.4	0.290396	0.43	0.167	1.56717e-87	5	Agap1
Clcn4.1	0.251177	0.589	0.271	1.60105e-87	5	Clcn4
Txndc11	0.523778	0.433	0.175	1.71079e-87	5	Txndc11
Kcnq1ot1.3	0.557977	0.516	0.229	2.87988e-87	5	Kcnq1ot1
Fermt3.4	-0.898904	0.101	0.413	3.39716e-87	5	Fermt3
Xaf1.4	0.301488	0.769	0.406	4.28397e-87	5	Xaf1
Myh9.3	-1.09727	0.778	0.761	5.36289e-87	5	Myh9
B4galnt1.4	-0.848872	0.083	0.391	5.78398e-87	5	B4galnt1
Rps24.5	-0.928481	0.97	0.955	5.9892e-87	5	Rps24
Flna.3	0.389934	0.91	0.541	7.46469e-87	5	Flna
Tmem87b	0.278849	0.432	0.173	8.71835e-87	5	Tmem87b
Emb.5	-1.40603	0.09	0.399	2.71388e-86	5	Emb
Emc7.1	0.336586	0.798	0.455	4.29549e-86	5	Emc7
Rpl27a.5	-0.773858	0.962	0.93	4.9556e-86	5	Rpl27a
Emc10	0.275521	0.702	0.362	9.28116e-86	5	Emc10
Stat3.2	0.480671	0.896	0.579	1.07123e-85	5	Stat3
Sec62.3	0.356327	0.924	0.677	1.41008e-85	5	Sec62
Cyth4.5	-0.948534	0.088	0.395	1.4871e-85	5	Cyth4
Col15a1.1	0.319341	0.175	0.039	2.02284e-85	5	Col15a1
Oasl2.3	0.258837	0.792	0.411	5.96528e-85	5	Oasl2
Tchh	0.255126	0.161	0.033	7.71021e-85	5	Tchh
Gngt2.3	-1.53214	0.175	0.464	1.31027e-84	5	Gngt2
Cxcr4.5	-1.15419	0.082	0.392	2.20713e-84	5	Cxcr4
Syk.5	-1.08159	0.082	0.389	2.64217e-84	5	Syk
Cope.1	0.320128	0.741	0.415	3.41052e-84	5	Cope
Mrfap1.2	0.348902	0.836	0.53	6.26074e-84	5	Mrfap1
Cd37.5	-1.01895	0.068	0.374	1.38022e-83	5	Cd37
Nop58.1	0.463373	0.645	0.328	3.77919e-83	5	Nop58
Anxa7.4	0.254457	0.685	0.353	6.05734e-83	5	Anxa7
Fam107b.5	-1.05171	0.122	0.423	9.20656e-83	5	Fam107b
Cyba.5	-1.53547	0.85	0.759	1.84212e-82	5	Cyba
Btg2.3	0.760128	0.957	0.764	1.88273e-82	5	Btg2
Bmpr2.5	-0.508146	0.795	0.393	2.83727e-82	5	Bmpr2
Copa	0.332503	0.797	0.449	2.93966e-82	5	Copa
Tpt1.3	-0.586423	0.985	0.978	3.0868e-82	5	Tpt1
Brwd1.3	0.315491	0.536	0.24	4.32448e-82	5	Brwd1
Ikzf1.4	-0.831922	0.065	0.369	5.27052e-82	5	Ikzf1
Lrrk1.1	0.288506	0.486	0.211	6.09097e-82	5	Lrrk1
Cavin2.5	-0.790634	0.644	0.245	6.93279e-82	5	Cavin2
Rab6a.3	0.269298	0.706	0.372	1.48053e-81	5	Rab6a
Actr3.3	-1.18515	0.661	0.692	2.01323e-81	5	Actr3
Tyrobp.5	-2.77233	0.285	0.511	3.26214e-81	5	Tyrobp
Dock8.3	-0.764866	0.067	0.367	1.71679e-80	5	Dock8
Ech1.2	0.268577	0.677	0.354	1.89874e-80	5	Ech1
Rpl17.5	-0.814121	0.947	0.901	1.9696e-80	5	Rpl17
Canx.3	0.331717	0.902	0.591	3.52723e-80	5	Canx
Derl1.1	0.277103	0.718	0.385	4.69857e-80	5	Derl1
Rgs1.5	-1.90574	0.134	0.421	4.84283e-80	5	Rgs1
Csnk1a1.3	0.453356	0.925	0.647	5.62665e-80	5	Csnk1a1
Rps25.3	-0.688952	0.938	0.879	1.97974e-79	5	Rps25
Ptpre.5	-0.96425	0.066	0.359	2.00127e-79	5	Ptpre
Aff4	0.357928	0.763	0.416	2.39766e-79	5	Aff4
Limd2.4	-1.04377	0.184	0.461	1.56296e-78	5	Limd2
Antxr2.2	0.250226	0.557	0.258	1.57437e-78	5	Antxr2
S100a6.5	0.350746	0.931	0.629	1.76355e-78	5	S100a6
Ptk2b.4	-0.781765	0.086	0.38	2.78525e-78	5	Ptk2b
Tmco1.4	0.274118	0.802	0.461	3.76096e-78	5	Tmco1
Ski.3	0.261794	0.763	0.401	4.23156e-78	5	Ski
Sept7.4	0.316641	0.876	0.57	5.53247e-78	5	2007-09-01
Lgals9.5	0.345186	0.811	0.473	6.23475e-78	5	Lgals9
Socs1.2	0.451215	0.583	0.279	7.62554e-78	5	Socs1
Rpl27.5	-0.791656	0.942	0.882	1.07463e-77	5	Rpl27
Lrrfip1.3	-0.990382	0.273	0.509	3.94781e-77	5	Lrrfip1
Rhbdd2	0.301586	0.244	0.074	8.29236e-77	5	Rhbdd2
Actg1.1	-0.868101	0.964	0.907	1.84071e-76	5	Actg1
Dbi.3	0.427553	0.87	0.546	1.92793e-76	5	Dbi
Rpl35a.3	-0.680947	0.953	0.91	2.04104e-76	5	Rpl35a
Ptgs2.5	1.30354	0.449	0.204	2.19559e-76	5	Ptgs2
Eif1a	0.295328	0.723	0.387	2.91655e-76	5	Eif1a
Lilrb4a.5	-1.34949	0.098	0.381	8.2438e-76	5	Lilrb4a
Rpl26.3	-0.697716	0.947	0.898	8.30957e-76	5	Rpl26
Gm48302	0.293095	0.215	0.06	8.82276e-76	5	Gm48302
Rpl30.5	-0.786826	0.959	0.918	1.28056e-75	5	Rpl30
Clic1.3	-0.938687	0.766	0.741	1.4596e-75	5	Clic1
H2-Aa.5	-2.32097	0.495	0.647	2.02049e-75	5	H2-Aa
Lcp2.5	-0.837941	0.075	0.361	2.07701e-75	5	Lcp2
Tecr	0.285281	0.704	0.375	3.05032e-75	5	Tecr
Btg1.5	-1.4802	0.918	0.803	1.04976e-74	5	Btg1
Neat1.4	0.774834	0.832	0.519	1.63032e-74	5	Neat1
Ms4a6b.5	-1.36352	0.103	0.388	1.96994e-74	5	Ms4a6b
Spi1.5	-1.39657	0.091	0.369	2.007e-74	5	Spi1
Diaph1.4	-1.04492	0.404	0.58	2.45925e-74	5	Diaph1
Ndufa11	0.312872	0.82	0.512	3.31548e-74	5	Ndufa11
Ell2.3	0.593695	0.573	0.29	3.81608e-74	5	Ell2
Rabac1	0.345147	0.893	0.624	5.13213e-74	5	Rabac1
Nckap1l.3	-0.662614	0.052	0.334	6.43114e-74	5	Nckap1l
Slc29a1.3	0.261014	0.501	0.222	6.96132e-74	5	Slc29a1
Gbp2.5	0.265509	0.764	0.411	8.26859e-74	5	Gbp2
Ubc.3	0.487275	0.975	0.878	1.52674e-73	5	Ubc
Usp9x	0.292593	0.73	0.399	1.71155e-73	5	Usp9x
Frmd4b.1	0.354766	0.476	0.215	1.99974e-73	5	Frmd4b
Impact.1	0.315677	0.547	0.258	2.16224e-73	5	Impact
Zyx.3	0.337906	0.847	0.506	4.84889e-73	5	Zyx
Pik3ap1.5	-0.86313	0.054	0.338	5.41004e-73	5	Pik3ap1
Arnt	0.282484	0.51	0.235	6.78738e-73	5	Arnt
Uba52.4	-1.26615	0.868	0.819	9.31084e-73	5	Uba52
Gimap6.5	-1.37844	0.107	0.377	1.02212e-72	5	Gimap6
Cyfip2.5	-0.773977	0.037	0.314	1.24019e-72	5	Cyfip2
Hspa9.1	0.261917	0.701	0.367	1.37613e-72	5	Hspa9
Cers6.5	0.31518	0.536	0.252	1.60387e-72	5	Cers6
Hmgcs1.2	0.332659	0.497	0.229	1.85572e-72	5	Hmgcs1
Foxf1.5	-0.398135	0.456	0.165	4.35848e-72	5	Foxf1
Bin2.3	-0.77256	0.065	0.342	1.41505e-71	5	Bin2
Itgb7.4	-0.928118	0.062	0.337	2.26489e-71	5	Itgb7
Prex1.4	-0.732968	0.09	0.365	2.3254e-71	5	Prex1
Ncf4.3	-0.73402	0.073	0.35	2.55671e-71	5	Ncf4
Slc38a1.4	-0.807953	0.052	0.329	2.61354e-71	5	Slc38a1
Malt1.5	-1.17223	0.176	0.443	3.04891e-71	5	Malt1
Hivep2.1	0.494945	0.693	0.383	6.03927e-71	5	Hivep2
Mydgf	0.258286	0.666	0.355	6.30324e-71	5	Mydgf
AI662270.4	-0.696063	0.064	0.341	7.12263e-71	5	AI662270
Cd69.5	-1.30002	0.061	0.335	9.00418e-71	5	Cd69
Sfr1	0.288498	0.815	0.515	1.27562e-70	5	Sfr1
Rpl6.3	-0.642641	0.942	0.877	1.33444e-70	5	Rpl6
Fmnl1.3	-0.802943	0.102	0.374	3.41011e-70	5	Fmnl1
Tm6sf1.3	-0.704222	0.055	0.328	4.9699e-70	5	Tm6sf1
Myo1g.2	-0.768248	0.045	0.318	7.54561e-70	5	Myo1g
Birc2.3	0.340175	0.582	0.292	9.56454e-70	5	Birc2
9930111J21Rik2.2	-0.95071	0.167	0.439	1.50045e-69	5	9930111J21Rik2
Gpr65.4	-0.893024	0.047	0.318	1.64656e-69	5	Gpr65
Malat1.4	0.867623	0.992	0.974	2.95207e-69	5	Malat1
Grk2.3	-0.869515	0.276	0.506	3.98894e-69	5	Grk2
Bcl2a1d.5	-0.948773	0.053	0.322	4.14276e-69	5	Bcl2a1d
Cd84.4	-0.887914	0.049	0.315	5.34985e-69	5	Cd84
Pkig.2	0.276986	0.585	0.298	5.9623e-69	5	Pkig
Dot1l	0.514619	0.441	0.202	1.19071e-68	5	Dot1l
Krtcap2.2	0.337148	0.857	0.59	1.30034e-68	5	Krtcap2
Sla.4	-0.81432	0.069	0.338	1.48477e-68	5	Sla
Stat2.2	0.376265	0.589	0.291	1.6847e-68	5	Stat2
Ddx50.2	0.260479	0.742	0.411	1.68809e-68	5	Ddx50
Socs3.4	0.454815	0.8	0.489	1.77803e-68	5	Socs3
Fcer1g.5	-2.47084	0.245	0.467	2.11177e-68	5	Fcer1g
H2-Q7.3	-0.840099	0.697	0.812	1.86358e-67	5	H2-Q7
Rps15a.5	-0.980134	0.95	0.903	8.00901e-67	5	Rps15a
H2-Ab1.5	-2.1486	0.495	0.644	8.68202e-67	5	H2-Ab1
Rack1.4	-0.728177	0.931	0.839	1.13041e-66	5	Rack1
Pi16	1.0397	0.182	0.05	1.52284e-66	5	Pi16
Srsf7.2	0.501907	0.847	0.545	2.55052e-66	5	Srsf7
Mapk8	0.267752	0.371	0.154	3.0206e-66	5	Mapk8
Sub1.4	-1.22148	0.826	0.759	3.78611e-66	5	Sub1
Sirt1	0.291379	0.408	0.176	5.0913e-66	5	Sirt1
Gimap4.3	-1.33822	0.092	0.347	7.75912e-66	5	Gimap4
Cybb.5	-2.34857	0.186	0.419	7.99195e-66	5	Cybb
Rps28.4	-0.786019	0.96	0.914	1.25587e-65	5	Rps28
Glipr1.4	-0.761986	0.05	0.31	1.59925e-65	5	Glipr1
Runx3.5	-0.906406	0.067	0.333	1.8804e-65	5	Runx3
Tgfb1.4	-1.0117	0.301	0.511	2.1106e-65	5	Tgfb1
Glul.4	0.286971	0.635	0.323	5.35966e-65	5	Glul
Ppp1r10.2	0.383758	0.63	0.335	5.83566e-65	5	Ppp1r10
Ncf2.4	-1.05094	0.088	0.343	8.07547e-65	5	Ncf2
Arhgap31.4	-1.11479	0.254	0.482	1.06193e-64	5	Arhgap31
Rps3a1.4	-0.675715	0.953	0.898	1.19162e-64	5	Rps3a1
Lilr4b.4	-1.11636	0.07	0.329	1.34257e-64	5	Lilr4b
Entpd1.4	-0.768813	0.048	0.308	1.83912e-64	5	Entpd1
Nfat5.3	0.262076	0.657	0.34	2.04077e-64	5	Nfat5
Serinc1.1	0.259668	0.839	0.513	3.73169e-64	5	Serinc1
Napsa.5	-1.37663	0.125	0.377	9.77701e-64	5	Napsa
Zfand5.3	0.353717	0.872	0.536	9.91506e-64	5	Zfand5
Dusp2.3	-1.22111	0.072	0.327	1.19805e-63	5	Dusp2
Myo1f.4	-0.708234	0.077	0.333	2.59396e-63	5	Myo1f
Psmb8.3	-0.88812	0.807	0.769	2.78955e-63	5	Psmb8
Calm1.5	-0.766824	0.943	0.886	4.79549e-63	5	Calm1
H2-Eb1.5	-2.1907	0.457	0.613	6.18609e-63	5	H2-Eb1
Lyn.4	-1.25159	0.305	0.496	7.26545e-63	5	Lyn
Celf2.4	0.29278	0.859	0.531	1.36993e-62	5	Celf2
Ptbp1	0.262912	0.694	0.398	1.42788e-62	5	Ptbp1
Rps23.4	-0.648264	0.957	0.93	3.61275e-62	5	Rps23
Was.4	-0.545478	0.053	0.306	3.9305e-62	5	Was
Rpl36.5	-0.734021	0.954	0.898	3.99996e-62	5	Rpl36
Ifi35.2	0.26466	0.711	0.408	5.42872e-62	5	Ifi35
Rpl41.3	-0.48568	0.969	0.947	6.20405e-62	5	Rpl41
Rps26.4	-0.801214	0.945	0.883	7.44359e-62	5	Rps26
Insig1	0.272719	0.471	0.224	1.97486e-61	5	Insig1
Tjp1.5	-0.403664	0.47	0.184	3.2958e-61	5	Tjp1
Rps10.5	-0.698254	0.956	0.916	6.08744e-61	5	Rps10
Tagln2.1	0.348261	0.921	0.665	8.85466e-61	5	Tagln2
Ssr4.3	0.395855	0.85	0.562	1.37757e-60	5	Ssr4
Tes.3	-0.678011	0.064	0.314	1.96868e-60	5	Tes
Rpl11.4	-0.617779	0.954	0.89	2.56868e-60	5	Rpl11
Prdx2.1	0.256093	0.814	0.498	3.18203e-60	5	Prdx2
Nrros.3	-0.66991	0.061	0.31	3.5578e-60	5	Nrros
Alox5ap.5	-1.39201	0.105	0.345	3.70443e-60	5	Alox5ap
Nufip2.2	0.3703	0.72	0.419	9.36838e-60	5	Nufip2
Lcn2.5	0.761437	0.445	0.214	1.39847e-59	5	Lcn2
Eif4a2.3	0.268979	0.898	0.583	1.59967e-59	5	Eif4a2
Rassf3.3	-0.798121	0.132	0.376	1.8849e-59	5	Rassf3
Vcp.2	0.301607	0.897	0.576	2.52474e-59	5	Vcp
Csrnp1.4	0.322434	0.784	0.489	4.65897e-59	5	Csrnp1
Abcg1.4	-0.77383	0.044	0.286	8.34514e-59	5	Abcg1
Rhoh.5	-0.860311	0.044	0.284	1.12957e-58	5	Rhoh
Slc9a3r1.4	-0.61894	0.095	0.343	1.15357e-58	5	Slc9a3r1
Chic2	0.279365	0.713	0.414	2.34417e-58	5	Chic2
Tmed10.3	0.322932	0.882	0.596	3.55898e-58	5	Tmed10
Themis2.4	-0.730002	0.039	0.279	4.35221e-58	5	Themis2
Prkch.4	-0.741949	0.063	0.305	5.02997e-58	5	Prkch
H2-DMa.4	-1.09329	0.223	0.457	5.04657e-58	5	H2-DMa
Ncf1.4	-0.79355	0.067	0.307	6.3728e-58	5	Ncf1
Ostf1.4	-0.942184	0.6	0.629	6.43152e-58	5	Ostf1
Eif4e.2	0.5093	0.59	0.32	6.52774e-58	5	Eif4e
Plcg2.5	-0.489845	0.028	0.264	7.15318e-58	5	Plcg2
Rps3.4	-0.665044	0.928	0.875	9.38228e-58	5	Rps3
Ltb.5	-1.46116	0.067	0.306	1.22536e-57	5	Ltb
Saa3.5	2.76324	0.575	0.354	1.70738e-57	5	Saa3
Selenok.1	0.300544	0.894	0.679	2.91363e-57	5	Selenok
Traf1.4	-0.939473	0.085	0.327	2.97942e-57	5	Traf1
Rps15.4	-0.595488	0.956	0.9	3.58777e-57	5	Rps15
Hck.5	-0.916884	0.082	0.324	3.66215e-57	5	Hck
Rbms1.3	0.303506	0.884	0.57	5.0916e-57	5	Rbms1
Irf7.5	0.280375	0.772	0.483	5.35158e-57	5	Irf7
Cwc25.1	0.327712	0.579	0.308	5.94482e-57	5	Cwc25
Vamp8.4	-1.06084	0.554	0.606	9.98909e-57	5	Vamp8
Fosl2.3	0.313482	0.739	0.429	1.04583e-56	5	Fosl2
Tpd52.4	-1.11622	0.172	0.402	1.62413e-56	5	Tpd52
Plekho1.4	-0.691224	0.092	0.331	1.69603e-56	5	Plekho1
Dnaja1.3	0.336577	0.928	0.694	3.52216e-56	5	Dnaja1
Atf4.5	0.255948	0.875	0.587	9.47945e-56	5	Atf4
Stk10.4	-0.771585	0.08	0.314	1.2703e-55	5	Stk10
Pld4.5	-0.993554	0.079	0.313	2.35162e-55	5	Pld4
Rps18.5	-0.751156	0.947	0.878	2.54088e-55	5	Rps18
Ptprcap.5	-1.2562	0.052	0.281	3.01037e-55	5	Ptprcap
Ahnak.3	0.266169	0.959	0.682	3.47831e-55	5	Ahnak
Ehd4.5	-1.73216	0.322	0.503	4.89995e-55	5	Ehd4
Stap1.3	-0.876692	0.057	0.293	5.35726e-55	5	Stap1
Cd83.5	-0.939604	0.078	0.312	6.57928e-55	5	Cd83
Rpl35.3	-0.724895	0.932	0.862	3.39523e-54	5	Rpl35
Rpl22.3	-0.672431	0.926	0.852	5.47974e-54	5	Rpl22
Rpl5.4	-0.657793	0.947	0.853	1.05906e-53	5	Rpl5
Rpl29.3	-0.688636	0.899	0.817	1.13027e-53	5	Rpl29
Ifi209.4	-0.866991	0.084	0.32	1.1936e-53	5	Ifi209
Arhgap9.3	-0.479809	0.044	0.27	6.5236e-53	5	Arhgap9
Fes.2	-0.512715	0.055	0.28	9.80538e-53	5	Fes
Rpl18.5	-0.657454	0.947	0.879	1.36548e-52	5	Rpl18
AB124611.5	-0.546173	0.04	0.262	1.44114e-52	5	AB124611
Susd6.1	0.343764	0.752	0.479	2.24768e-52	5	Susd6
Cd300c2.5	-0.945012	0.061	0.285	2.47119e-52	5	Cd300c2
AY036118.3	-0.7983	0.982	0.992	2.53655e-52	5	AY036118
Usp16	0.280315	0.577	0.312	3.2302e-52	5	Usp16
Gpr132.3	-0.680175	0.069	0.296	3.43692e-52	5	Gpr132
Myl12b.4	-0.829305	0.81	0.74	4.12676e-52	5	Myl12b
Rpl13a.5	-0.755315	0.949	0.914	4.62545e-52	5	Rpl13a
Stk4.2	-0.821124	0.275	0.475	5.90464e-52	5	Stk4
Gimap1.3	-0.856473	0.045	0.264	6.69575e-52	5	Gimap1
Arhgap25.3	-0.500038	0.034	0.253	6.96581e-52	5	Arhgap25
Vav1.3	-0.460931	0.039	0.26	8.13311e-52	5	Vav1
Il10ra.3	-0.605704	0.052	0.277	9.1843e-52	5	Il10ra
Cd300a.5	-0.773568	0.049	0.271	1.29297e-51	5	Cd300a
Slamf7.5	-0.700443	0.036	0.256	2.20164e-51	5	Slamf7
Fcgr3.5	-1.13508	0.073	0.29	2.41567e-51	5	Fcgr3
Rpl22l1.5	0.299461	0.918	0.696	2.53228e-51	5	Rpl22l1
Arhgap15.5	-0.712734	0.094	0.318	3.61995e-51	5	Arhgap15
Cd86.5	-0.646177	0.056	0.279	3.86163e-51	5	Cd86
Rps5.5	-0.70436	0.941	0.872	4.38165e-51	5	Rps5
Arpc5.3	-0.89754	0.732	0.677	5.70615e-51	5	Arpc5
Itgam.5	-0.854352	0.052	0.27	5.87896e-51	5	Itgam
Pirb.5	-0.835874	0.095	0.316	7.9884e-51	5	Pirb
Casp4.1	0.293609	0.604	0.343	8.13707e-51	5	Casp4
Trib1.5	0.325405	0.639	0.365	1.20375e-50	5	Trib1
Spn.5	-0.965905	0.041	0.256	1.3204e-50	5	Spn
Akap13.3	-1.03658	0.745	0.704	1.49437e-50	5	Akap13
Hmgb2.4	-1.53584	0.671	0.695	1.51343e-50	5	Hmgb2
Evi2a.4	-0.637545	0.092	0.315	5.33851e-50	5	Evi2a
Ankrd13c	0.289355	0.46	0.235	6.26378e-50	5	Ankrd13c
Rps19.5	-0.652236	0.968	0.912	8.84332e-50	5	Rps19
Rps6.4	-0.608437	0.926	0.862	1.04529e-49	5	Rps6
Vps37b.5	-1.48681	0.295	0.477	3.04213e-49	5	Vps37b
Cdc42.2	-0.651514	0.904	0.793	4.01963e-49	5	Cdc42
Nfam1.5	-0.603179	0.039	0.25	5.60762e-49	5	Nfam1
Cd2.5	-1.02987	0.057	0.268	6.21339e-49	5	Cd2
Il21r.5	-0.629549	0.052	0.269	8.86615e-49	5	Il21r
Hnrnpf	-0.77205	0.807	0.727	9.30275e-49	5	Hnrnpf
BC028528.4	-0.983157	0.137	0.355	9.99564e-49	5	BC028528
Rps7.5	-0.735343	0.946	0.884	1.00097e-48	5	Rps7
Hexim1	0.310666	0.624	0.35	1.21953e-48	5	Hexim1
Rps6ka1.1	-0.439926	0.046	0.259	1.56217e-48	5	Rps6ka1
Ms4a6c.5	-1.51039	0.1	0.318	1.8838e-48	5	Ms4a6c
Rpl39.5	-0.751451	0.964	0.926	2.94181e-48	5	Rpl39
Rassf4.4	-0.541421	0.036	0.244	3.2383e-48	5	Rassf4
Gnai2.3	-0.662644	0.913	0.808	3.99309e-48	5	Gnai2
Smpdl3a.3	-0.965762	0.234	0.422	1.0968e-47	5	Smpdl3a
Hsp90aa1	0.284193	0.958	0.763	1.57256e-47	5	Hsp90aa1
Tiparp.5	0.417205	0.663	0.395	2.41785e-47	5	Tiparp
Fgr.5	-0.674553	0.048	0.257	2.5394e-47	5	Fgr
Ptafr.5	-0.786397	0.041	0.251	2.60198e-47	5	Ptafr
H2-K1.4	-0.426641	0.983	0.952	2.66438e-47	5	H2-K1
Arl4c.5	-0.683157	0.115	0.333	3.37036e-47	5	Arl4c
Ly9.3	-0.431077	0.022	0.223	3.56827e-47	5	Ly9
Lmnb1.4	-1.12559	0.119	0.333	3.65177e-47	5	Lmnb1
Wfdc17.5	-1.89136	0.151	0.353	3.843e-47	5	Wfdc17
Prkcb.3	-0.499331	0.032	0.235	5.55742e-47	5	Prkcb
Pik3cd.3	-0.581316	0.072	0.279	7.82502e-47	5	Pik3cd
Lat2.5	-0.506164	0.038	0.243	9.34173e-47	5	Lat2
Clec12a.5	-0.675732	0.048	0.257	1.05982e-46	5	Clec12a
Fus.2	0.539906	0.946	0.702	1.1101e-46	5	Fus
Cyth1.3	-0.655688	0.165	0.373	1.11661e-46	5	Cyth1
Ascc3	0.276621	0.649	0.38	1.36477e-46	5	Ascc3
Nlrp3.5	-0.955152	0.056	0.265	1.38027e-46	5	Nlrp3
Ctla2a.4	-2.30534	0.238	0.423	1.48684e-46	5	Ctla2a
Dock11.2	-0.45186	0.044	0.25	2.36019e-46	5	Dock11
Lair1.5	-0.672653	0.038	0.243	2.84011e-46	5	Lair1
Ppp1r16b.5	-0.830491	0.05	0.255	3.05924e-46	5	Ppp1r16b
Fabp5.5	-2.55292	0.243	0.417	9.62199e-46	5	Fabp5
Lsp1.4	-1.5706	0.468	0.544	9.68374e-46	5	Lsp1
Igsf6.5	-0.665003	0.045	0.248	1.15449e-45	5	Igsf6
Csf2rb.5	-0.806969	0.096	0.306	1.55302e-45	5	Csf2rb
March1.5	-0.452311	0.034	0.234	1.65771e-45	5	2001-03-01
Ptbp3.1	-0.832163	0.614	0.638	1.95495e-45	5	Ptbp3
Sema4a.4	-0.459494	0.057	0.266	2.27136e-45	5	Sema4a
Acvrl1.5	-0.633946	0.664	0.339	2.91961e-45	5	Acvrl1
Csf1r.5	-1.14121	0.095	0.298	3.21333e-45	5	Csf1r
Rpl13.5	-0.590201	0.977	0.938	3.281e-45	5	Rpl13
Tbx3.4	-0.381669	0.306	0.118	3.42565e-45	5	Tbx3
Grb2.4	-0.837061	0.49	0.562	3.95218e-45	5	Grb2
Gltp.2	-0.703741	0.226	0.409	6.25761e-45	5	Gltp
Fcgr2b.4	-0.881248	0.083	0.286	8.21395e-45	5	Fcgr2b
Ccr5.5	-0.710605	0.056	0.26	1.2324e-44	5	Ccr5
Cd38.3	-0.542594	0.025	0.219	1.8867e-44	5	Cd38
Tob1	0.288199	0.453	0.235	3.45127e-44	5	Tob1
Sik1.2	0.252615	0.757	0.465	3.65753e-44	5	Sik1
Trpv2.3	-0.376424	0.032	0.227	5.17222e-44	5	Trpv2
Lrrc8c.2	-0.65719	0.159	0.366	1.30049e-43	5	Lrrc8c
Csk.3	-0.657376	0.229	0.416	1.32728e-43	5	Csk
Cd47.4	0.293146	0.948	0.757	1.44748e-43	5	Cd47
Ass1.3	-0.656927	0.082	0.282	1.49116e-43	5	Ass1
Tnfaip8l2.3	-0.3858	0.038	0.235	1.86261e-43	5	Tnfaip8l2
Lfng.2	-0.483206	0.038	0.232	2.90751e-43	5	Lfng
Abi3.3	-0.534239	0.057	0.257	3.84916e-43	5	Abi3
Usp37	0.25909	0.298	0.133	4.15334e-43	5	Usp37
Sec61g.1	0.361334	0.911	0.76	4.53905e-43	5	Sec61g
Ifi30.4	-1.48048	0.269	0.427	4.65669e-43	5	Ifi30
Pou2f2.4	-0.942738	0.065	0.263	8.54356e-43	5	Pou2f2
Cyp4f18.4	-0.739266	0.053	0.253	9.33637e-43	5	Cyp4f18
Itm2b.4	0.269352	0.963	0.892	4.08336e-42	5	Itm2b
Rplp0.4	-0.560936	0.937	0.88	5.43628e-42	5	Rplp0
Srsf2.1	0.298529	0.859	0.577	5.67851e-42	5	Srsf2
Psmb9	-0.878219	0.568	0.626	1.01862e-41	5	Psmb9
Ptpn22.3	-0.81231	0.053	0.245	1.03595e-41	5	Ptpn22
Dazap2	-0.826265	0.664	0.645	1.37198e-41	5	Dazap2
Ly86.5	-0.888876	0.14	0.338	1.58756e-41	5	Ly86
P2ry10.5	-0.783078	0.049	0.239	1.71536e-41	5	P2ry10
Ms4a4b.5	-1.82367	0.092	0.285	2.08167e-41	5	Ms4a4b
Slfn1.4	-0.884796	0.06	0.253	2.48473e-41	5	Slfn1
Plbd1.5	-0.834243	0.059	0.251	4.30581e-41	5	Plbd1
Irf1.3	0.323028	0.825	0.555	4.43914e-41	5	Irf1
Sash3.3	-0.387249	0.03	0.215	5.46457e-41	5	Sash3
Cd93.5	-1.65689	0.104	0.299	6.8518e-41	5	Cd93
Rpl23a.4	-0.534693	0.945	0.863	8.0845e-41	5	Rpl23a
Tma7.2	-0.754655	0.774	0.709	1.40742e-40	5	Tma7
Rps16.5	-0.619796	0.96	0.925	1.57655e-40	5	Rps16
Rab11fip1.3	-0.635257	0.073	0.267	1.73101e-40	5	Rab11fip1
Coro2a.4	-0.473185	0.045	0.234	2.02895e-40	5	Coro2a
Crlf3.4	-0.634697	0.158	0.353	2.9814e-40	5	Crlf3
H2-DMb1.2	-0.950331	0.179	0.367	3.61105e-40	5	H2-DMb1
Gimap5.4	-0.689932	0.041	0.226	3.64398e-40	5	Gimap5
Cd68.5	-1.30023	0.162	0.34	3.72494e-40	5	Cd68
Csf2ra.5	-0.870878	0.158	0.338	7.0585e-40	5	Csf2ra
Pmaip1.2	-0.638418	0.061	0.25	7.65329e-40	5	Pmaip1
Mbp.3	-0.543983	0.081	0.272	8.44985e-40	5	Mbp
Atp2a3.3	-0.651872	0.049	0.234	9.62697e-40	5	Atp2a3
Fli1.4	-0.648961	0.166	0.357	1.81188e-39	5	Fli1
Ms4a6d.5	-0.855867	0.066	0.257	2.05392e-39	5	Ms4a6d
Rps12.3	-0.526492	0.96	0.926	2.07586e-39	5	Rps12
Osm.5	-0.861411	0.053	0.238	3.60404e-39	5	Osm
D10Wsu102e	0.602056	0.346	0.176	4.35428e-39	5	D10Wsu102e
Slc38a2.2	0.374785	0.82	0.533	6.73578e-39	5	Slc38a2
Rps20.3	-0.641721	0.961	0.919	8.44035e-39	5	Rps20
Bcl2a1a.5	-0.661319	0.039	0.22	9.92453e-39	5	Bcl2a1a
Pilra.5	-0.681804	0.045	0.226	1.28458e-38	5	Pilra
Casp1.2	-0.457751	0.07	0.259	1.39352e-38	5	Casp1
Plaur.3	-1.20436	0.262	0.415	1.55918e-38	5	Plaur
Cd300lf.5	-0.708164	0.051	0.233	1.73384e-38	5	Cd300lf
Fcgr4.5	-0.744882	0.045	0.228	1.79316e-38	5	Fcgr4
Pstpip1.3	-0.461497	0.046	0.228	2.05954e-38	5	Pstpip1
Rps21.5	-0.688017	0.968	0.938	2.16185e-38	5	Rps21
Rinl.5	-0.540285	0.041	0.221	2.37175e-38	5	Rinl
Ccl6.5	-2.33217	0.227	0.386	2.68804e-38	5	Ccl6
Flt1.4	-1.38214	0.081	0.266	2.86922e-38	5	Flt1
Aim2.1	-0.341413	0.021	0.194	4.15624e-38	5	Aim2
Ripor2.5	-0.659726	0.033	0.209	4.65743e-38	5	Ripor2
Hbb-bs.4	-2.13552	0.805	0.805	7.0581e-38	5	Hbb-bs
Gsap.5	-0.492745	0.075	0.256	8.97472e-38	5	Gsap
S1pr1.5	-1.49616	0.129	0.306	1.05481e-37	5	S1pr1
Pecam1.4	-1.74632	0.144	0.319	1.14855e-37	5	Pecam1
Clec4a3.5	-0.828723	0.061	0.244	1.71594e-37	5	Clec4a3
Crybg1.2	-0.449216	0.048	0.228	2.41859e-37	5	Crybg1
Pira2.5	-0.390248	0.026	0.198	2.87857e-37	5	Pira2
Slc11a1.5	-0.661522	0.057	0.235	3.19501e-37	5	Slc11a1
Rpl24.4	-0.490687	0.945	0.882	3.69789e-37	5	Rpl24
Rnase6.4	-0.556561	0.029	0.201	4.33748e-37	5	Rnase6
Dusp5.4	-1.08602	0.317	0.459	4.76875e-37	5	Dusp5
Ggta1.1	-0.369207	0.036	0.211	6.463e-37	5	Ggta1
Nceh1.3	-0.484579	0.051	0.228	7.30123e-37	5	Nceh1
Rassf5.3	-0.583186	0.113	0.298	7.31928e-37	5	Rassf5
Itpkb.4	-0.841426	0.244	0.413	8.18884e-37	5	Itpkb
Efhd2.5	-0.995676	0.362	0.477	8.97299e-37	5	Efhd2
Pik3cg.2	-0.318828	0.025	0.195	1.06525e-36	5	Pik3cg
Cd36.5	-1.91822	0.191	0.356	1.2963e-36	5	Cd36
Arrb2.4	-0.479106	0.094	0.28	1.65179e-36	5	Arrb2
Sell.5	-1.04546	0.051	0.225	1.82868e-36	5	Sell
Ets1.5	-1.51582	0.425	0.498	1.93624e-36	5	Ets1
Atox1.3	-1.0796	0.739	0.655	2.61795e-36	5	Atox1
H2-Q6.2	-0.666076	0.42	0.611	3.31503e-36	5	H2-Q6
Rhog.4	-0.740573	0.306	0.449	3.76237e-36	5	Rhog
Arih1.1	0.297173	0.628	0.384	4.4718e-36	5	Arih1
Itgax.5	-0.715297	0.067	0.242	4.59568e-36	5	Itgax
Naip2.3	-0.329802	0.033	0.203	6.26959e-36	5	Naip2
Chd7.2	-0.695816	0.234	0.414	6.48832e-36	5	Chd7
Arpc1b.4	-0.78585	0.84	0.733	7.60565e-36	5	Arpc1b
Shtn1.4	-0.391796	0.024	0.189	9.33126e-36	5	Shtn1
Camk1d.3	-0.393357	0.05	0.225	1.10357e-35	5	Camk1d
Cited2.5	0.256839	0.598	0.361	1.44886e-35	5	Cited2
Stat4.5	-0.709368	0.039	0.206	2.1494e-35	5	Stat4
Wdfy4.4	-0.44275	0.04	0.21	2.17974e-35	5	Wdfy4
Evl.4	-0.551321	0.148	0.324	2.33715e-35	5	Evl
Rcsd1.3	-0.576562	0.065	0.241	2.39824e-35	5	Rcsd1
Ccl5.4	-3.39027	0.331	0.472	2.79041e-35	5	Ccl5
Acp5.3	-0.831477	0.108	0.283	3.24635e-35	5	Acp5
Mcemp1.4	-0.699452	0.042	0.211	3.83677e-35	5	Mcemp1
Ubald2.1	-0.829835	0.401	0.515	4.03246e-35	5	Ubald2
Lpcat2.5	-0.446266	0.036	0.202	6.38227e-35	5	Lpcat2
Mapkapk3.5	-0.406282	0.061	0.235	6.87108e-35	5	Mapkapk3
Clec4e.5	-1.07949	0.047	0.217	1.05351e-34	5	Clec4e
Crip1.4	-1.27808	0.816	0.775	1.09303e-34	5	Crip1
Akna.4	-0.529064	0.109	0.291	1.21964e-34	5	Akna
Lpxn.3	-0.390143	0.036	0.202	1.37955e-34	5	Lpxn
Rpl8.5	-0.507972	0.95	0.887	1.51554e-34	5	Rpl8
Cd9.4	-1.49566	0.41	0.519	1.57367e-34	5	Cd9
Tlr7.4	-0.338734	0.021	0.181	1.69451e-34	5	Tlr7
Pitpnc1.4	-0.981053	0.108	0.283	2.50657e-34	5	Pitpnc1
Ramp1.4	-0.491288	0.036	0.201	2.55887e-34	5	Ramp1
Cd3g.5	-1.71344	0.049	0.215	3.02885e-34	5	Cd3g
Nfkbid.3	-0.49507	0.04	0.207	6.71482e-34	5	Nfkbid
Prr13.4	-0.900396	0.508	0.56	6.9625e-34	5	Prr13
Pdgfb.3	-0.733776	0.043	0.209	7.40976e-34	5	Pdgfb
Sept9.2	-0.681693	0.234	0.391	7.50569e-34	5	2009-09-01
Dgkz.1	-0.508278	0.118	0.293	7.98482e-34	5	Dgkz
Pik3r5.2	-0.323759	0.038	0.202	1.15562e-33	5	Pik3r5
Irf5.4	-0.513372	0.101	0.277	1.828e-33	5	Irf5
Eef2.1	-0.514515	0.918	0.798	2.46055e-33	5	Eef2
Sirpb1c.5	-0.388864	0.031	0.191	2.51238e-33	5	Sirpb1c
Lpl.3	-0.329738	0.426	0.222	2.51904e-33	5	Lpl
Ccdc88c.4	-0.551567	0.044	0.207	2.87739e-33	5	Ccdc88c
Parvg.2	-0.283188	0.024	0.182	3.05587e-33	5	Parvg
Slc16a6.4	-0.487848	0.046	0.211	3.20597e-33	5	Slc16a6
Cox4i1.1	-0.482252	0.914	0.812	3.34585e-33	5	Cox4i1
Fcgr1.5	-0.744188	0.055	0.226	4.53926e-33	5	Fcgr1
Brd2.1	0.275531	0.858	0.573	4.94181e-33	5	Brd2
Hvcn1.5	-0.567191	0.06	0.225	5.83202e-33	5	Hvcn1
St8sia4.2	-0.687014	0.134	0.307	7.56229e-33	5	St8sia4
Aif1.5	-1.17783	0.083	0.256	8.35476e-33	5	Aif1
Gm8369.5	-0.846313	0.044	0.205	9.49699e-33	5	Gm8369
H2afz.3	-1.06919	0.798	0.697	9.80887e-33	5	H2afz
S100a4.5	-2.18845	0.245	0.392	9.88191e-33	5	S100a4
Smagp.3	-0.522949	0.027	0.183	1.33123e-32	5	Smagp
Gng2.3	-0.74789	0.245	0.4	1.37707e-32	5	Gng2
Havcr2.4	-0.344505	0.028	0.187	1.38572e-32	5	Havcr2
Apobec3.2	-0.69635	0.23	0.391	1.38831e-32	5	Apobec3
Ctsh.4	-1.25895	0.329	0.433	1.67905e-32	5	Ctsh
Adgre1.5	-0.506422	0.042	0.203	1.90457e-32	5	Adgre1
Clec4d.5	-1.08708	0.055	0.216	2.4827e-32	5	Clec4d
Rpl7.4	-0.468257	0.939	0.865	2.53867e-32	5	Rpl7
Rasgrp1.3	-0.41053	0.028	0.184	2.8902e-32	5	Rasgrp1
Ifi213.1	-0.602935	0.06	0.225	2.89653e-32	5	Ifi213
Ndufb1-ps.3	-0.658917	0.86	0.753	4.74476e-32	5	Ndufb1-ps
Gpr183.5	-0.733869	0.035	0.191	5.69672e-32	5	Gpr183
Rbm47.3	-0.30067	0.037	0.194	5.8024e-32	5	Rbm47
Klf7.5	-0.278816	0.58	0.326	1.0991e-31	5	Klf7
Cd300ld.5	-0.71881	0.044	0.204	1.12768e-31	5	Cd300ld
Birc3.4	0.30166	0.587	0.37	1.23757e-31	5	Birc3
Tlr13.5	-0.35099	0.028	0.181	1.29944e-31	5	Tlr13
Tmsb10.4	0.356649	0.969	0.889	1.38011e-31	5	Tmsb10
Gpr141.5	-0.465954	0.029	0.183	1.43506e-31	5	Gpr141
Rap1a.3	-0.885071	0.627	0.612	1.78704e-31	5	Rap1a
Ccdc88b.1	-0.307677	0.03	0.183	2.24476e-31	5	Ccdc88b
Gm26740.5	-0.446714	0.019	0.167	2.63986e-31	5	Gm26740
Adap1.4	-0.331088	0.042	0.201	2.8665e-31	5	Adap1
Plekhb2	-0.373475	0.086	0.254	3.19713e-31	5	Plekhb2
Pkib.4	-0.372589	0.026	0.178	3.95084e-31	5	Pkib
Gimap3.4	-0.741014	0.04	0.193	6.62885e-31	5	Gimap3
Tnfaip8.4	-0.646047	0.216	0.368	7.49747e-31	5	Tnfaip8
Mkrn1.2	-0.709039	0.344	0.467	8.23873e-31	5	Mkrn1
Dok3.4	-0.324849	0.034	0.188	8.40198e-31	5	Dok3
Ezr.4	-0.876728	0.408	0.51	9.48064e-31	5	Ezr
Atp8b4.3	-0.317822	0.02	0.166	1.46515e-30	5	Atp8b4
Klra2.5	-0.408012	0.036	0.19	1.56553e-30	5	Klra2
Ptprj.3	-0.488283	0.113	0.28	2.28392e-30	5	Ptprj
Psd4.3	-0.32515	0.022	0.168	2.55556e-30	5	Psd4
Nme2.2	0.331514	0.914	0.752	2.85228e-30	5	Nme2
Rel.3	-1.06385	0.416	0.51	3.04455e-30	5	Rel
Grap.4	-0.647122	0.063	0.219	3.05035e-30	5	Grap
Pkn1	-0.595459	0.284	0.425	3.63876e-30	5	Pkn1
Btk.3	-0.265664	0.024	0.171	4.13912e-30	5	Btk
Rpl3.4	-0.542486	0.936	0.844	4.51682e-30	5	Rpl3
Nup210.2	-0.394941	0.03	0.179	5.14875e-30	5	Nup210
Xist.3	0.310501	0.928	0.686	6.30371e-30	5	Xist
Rps8.3	-0.426588	0.961	0.924	7.58988e-30	5	Rps8
Traf3ip3.4	-0.346258	0.02	0.164	9.9765e-30	5	Traf3ip3
Ciita.3	-0.443589	0.044	0.199	1.02024e-29	5	Ciita
Cdc42se2.3	-0.634097	0.278	0.421	1.22419e-29	5	Cdc42se2
Baz1a.3	-0.610713	0.236	0.39	1.35231e-29	5	Baz1a
Trac.5	-1.04391	0.039	0.188	1.53418e-29	5	Trac
Fam111a.2	-0.48891	0.122	0.286	1.79537e-29	5	Fam111a
Slc16a3.4	-0.560222	0.042	0.193	2.14676e-29	5	Slc16a3
Clk1.4	0.364285	0.832	0.596	2.39492e-29	5	Clk1
Ints6	0.257861	0.392	0.219	3.2626e-29	5	Ints6
Dpp4.3	-0.459983	0.042	0.192	3.26539e-29	5	Dpp4
Otulinl.4	-0.419409	0.103	0.263	4.061e-29	5	Otulinl
Gm21188.5	-0.313388	0.024	0.167	4.33467e-29	5	Gm21188
Rbbp6.2	0.253608	0.722	0.468	5.46448e-29	5	Rbbp6
Rasal3.3	-0.379309	0.024	0.166	6.30876e-29	5	Rasal3
Pglyrp1.3	-0.76142	0.033	0.176	1.52109e-28	5	Pglyrp1
Lgals3.5	-2.09441	0.498	0.523	1.53347e-28	5	Lgals3
Batf.3	-0.376153	0.035	0.181	1.70621e-28	5	Batf
Cadm1.4	-0.560269	0.047	0.197	1.87459e-28	5	Cadm1
Cd3d.5	-1.19909	0.065	0.214	2.14113e-28	5	Cd3d
Il7r.4	-0.792658	0.041	0.188	2.58763e-28	5	Il7r
Icam2.5	-1.14114	0.08	0.23	3.3821e-28	5	Icam2
Cd180.5	-0.371358	0.053	0.205	3.45667e-28	5	Cd180
Ifit2.4	0.256308	0.416	0.231	3.61522e-28	5	Ifit2
Gm10076.3	-0.565996	0.922	0.846	3.66017e-28	5	Gm10076
Rpl10a.5	-0.614971	0.923	0.823	3.9525e-28	5	Rpl10a
Apoc2.5	-0.56672	0.025	0.165	4.15238e-28	5	Apoc2
Gpsm3.3	-0.625088	0.294	0.419	4.17255e-28	5	Gpsm3
Anp32a.1	-0.834002	0.486	0.55	4.35813e-28	5	Anp32a
Fscn1	-0.276675	0.146	0.052	4.95548e-28	5	Fscn1
Osbpl3.2	-0.264471	0.01	0.142	5.60488e-28	5	Osbpl3
Pla2g7.5	-1.02608	0.099	0.247	6.14117e-28	5	Pla2g7
Ccr1.4	-0.742289	0.027	0.168	7.26104e-28	5	Ccr1
Ppia.1	-0.413396	0.953	0.882	8.71497e-28	5	Ppia
Parvb.4	-0.450699	0.032	0.175	1.02832e-27	5	Parvb
Plk2.4	-0.286998	0.606	0.35	1.10361e-27	5	Plk2
Scimp.4	-0.358603	0.032	0.174	1.29509e-27	5	Scimp
Adssl1.5	-0.291826	0.026	0.165	1.32407e-27	5	Adssl1
Ctla2b.3	-0.504153	0.042	0.188	1.6598e-27	5	Ctla2b
Unc119.2	-0.384996	0.066	0.217	1.66444e-27	5	Unc119
Grap2.3	-0.51424	0.034	0.174	2.06385e-27	5	Grap2
Prdm1.2	-0.390229	0.046	0.193	2.07783e-27	5	Prdm1
Rpl28.2	-0.423705	0.947	0.892	2.13991e-27	5	Rpl28
AA467197.5	-1.11316	0.101	0.252	2.20297e-27	5	AA467197
Tspo.4	0.264365	0.912	0.73	2.44869e-27	5	Tspo
Rpsa.5	-0.564861	0.955	0.889	2.47281e-27	5	Rpsa
Trbc2.5	-1.49253	0.082	0.229	2.53081e-27	5	Trbc2
Dennd1c.3	-0.315992	0.029	0.169	2.62167e-27	5	Dennd1c
Kcnab2.2	-0.276201	0.023	0.159	2.73505e-27	5	Kcnab2
Ecscr.5	-0.42821	0.354	0.166	2.93937e-27	5	Ecscr
Pip4k2a.3	-0.56979	0.192	0.341	3.36918e-27	5	Pip4k2a
Grk3.4	-0.408232	0.031	0.171	3.66425e-27	5	Grk3
Slc15a2	0.306901	0.177	0.074	4.06145e-27	5	Slc15a2
Rab27a.2	-0.330313	0.024	0.161	4.17248e-27	5	Rab27a
Gna15.4	-0.30248	0.022	0.157	4.26082e-27	5	Gna15
Pltp.5	-0.359181	0.573	0.326	4.41502e-27	5	Pltp
Rpl12.5	-0.801293	0.948	0.872	4.65917e-27	5	Rpl12
Ptpn7.2	-0.288383	0.019	0.153	5.0344e-27	5	Ptpn7
Tspan14.1	-0.355418	0.072	0.222	5.62245e-27	5	Tspan14
Lmo2.3	-0.629044	0.162	0.319	6.67744e-27	5	Lmo2
Rnf149.5	-0.71836	0.164	0.308	8.41262e-27	5	Rnf149
Ikzf3.5	-0.583275	0.025	0.159	8.53861e-27	5	Ikzf3
Cmtm7.4	-0.600247	0.243	0.379	9.18906e-27	5	Cmtm7
Unc93b1.5	-0.901983	0.352	0.435	9.95951e-27	5	Unc93b1
Trem1.5	-0.801294	0.039	0.18	1.08874e-26	5	Trem1
Tbc1d9.3	-0.266703	0.03	0.167	1.28574e-26	5	Tbc1d9
Itga6.4	-0.927603	0.06	0.205	1.42314e-26	5	Itga6
Rasgrp3.5	-0.659074	0.033	0.169	1.65353e-26	5	Rasgrp3
Jpt1.3	-0.718937	0.521	0.558	1.68111e-26	5	Jpt1
Jaml.4	-0.591202	0.033	0.169	1.73129e-26	5	Jaml
Adam8.4	-0.515574	0.042	0.182	1.82445e-26	5	Adam8
Sh3tc1.3	-0.293288	0.027	0.163	2.67721e-26	5	Sh3tc1
F10.5	-0.434541	0.019	0.15	2.70263e-26	5	F10
Cx3cr1.5	-0.68864	0.041	0.18	2.70413e-26	5	Cx3cr1
Rap1b.2	-0.783123	0.823	0.717	3.11832e-26	5	Rap1b
Iqgap2.4	-0.419689	0.084	0.234	3.23321e-26	5	Iqgap2
Tnf.4	-0.553199	0.029	0.163	5.48381e-26	5	Tnf
Sftpc.4	-2.94637	0.944	0.887	5.57218e-26	5	Sftpc
AU020206.4	-0.637643	0.18	0.33	5.99589e-26	5	AU020206
Sipa1.3	-0.59618	0.211	0.354	6.282e-26	5	Sipa1
Skap1.5	-0.63933	0.028	0.16	6.60089e-26	5	Skap1
Lst1.5	-1.46597	0.224	0.356	6.68879e-26	5	Lst1
Cd274.2	-0.844844	0.254	0.385	6.70459e-26	5	Cd274
Dapp1.3	-0.471634	0.108	0.257	7.68065e-26	5	Dapp1
Ifi206	-0.566141	0.081	0.226	8.21652e-26	5	Ifi206
Lck.5	-0.712202	0.045	0.183	8.6999e-26	5	Lck
Rilpl2.3	-0.612193	0.17	0.31	9.23557e-26	5	Rilpl2
Tgif1.5	-0.549515	0.2	0.347	1.05001e-25	5	Tgif1
Lrrc25.5	-0.299837	0.03	0.164	1.24182e-25	5	Lrrc25
Gpr171.4	-0.533157	0.044	0.18	1.28795e-25	5	Gpr171
Il1rn.5	-1.02233	0.063	0.206	1.33181e-25	5	Il1rn
Gpr35.5	-0.339149	0.032	0.166	1.54363e-25	5	Gpr35
F11r.4	-0.64255	0.139	0.288	1.54934e-25	5	F11r
Csf3r.4	-0.83731	0.047	0.186	1.68445e-25	5	Csf3r
Eif1.3	-0.351545	0.971	0.917	1.74325e-25	5	Eif1
Atp1a3.5	-0.330063	0.03	0.162	1.90151e-25	5	Atp1a3
C5ar1.5	-0.475913	0.032	0.166	1.92613e-25	5	C5ar1
Msr1.5	-0.425775	0.043	0.182	2.38317e-25	5	Msr1
Susd3.3	-0.283125	0.02	0.147	2.98756e-25	5	Susd3
Gapdh.5	-0.733077	0.805	0.696	3.04223e-25	5	Gapdh
Clec4a1.5	-0.553254	0.038	0.173	3.45916e-25	5	Clec4a1
Lat.5	-0.794919	0.043	0.177	4.00289e-25	5	Lat
Nuak2.1	-0.33098	0.059	0.202	4.50797e-25	5	Nuak2
Ttc7.2	-0.437599	0.154	0.301	7.66022e-25	5	Ttc7
Cd3e.5	-1.19564	0.058	0.194	7.70095e-25	5	Cd3e
Lrmp.2	-0.260404	0.024	0.152	7.82047e-25	5	Lrmp
Rpl9.5	-0.450485	0.944	0.89	7.89616e-25	5	Rpl9
Sp110.3	-0.618284	0.281	0.412	8.70806e-25	5	Sp110
Cd33.4	-0.339845	0.012	0.134	9.11924e-25	5	Cd33
Ccr2.5	-0.949732	0.053	0.191	9.43193e-25	5	Ccr2
Hhex.3	-0.338382	0.037	0.17	1.00678e-24	5	Hhex
Trem2.5	-0.900302	0.045	0.178	1.26869e-24	5	Trem2
Bst1.5	-0.65242	0.067	0.204	1.68276e-24	5	Bst1
Kif21b.4	-0.370664	0.038	0.171	1.69939e-24	5	Kif21b
Actr2.3	-0.708689	0.745	0.65	1.73261e-24	5	Actr2
Cfp.5	-0.417141	0.042	0.176	1.75896e-24	5	Cfp
Atp1a1.4	-0.815807	0.487	0.526	1.77421e-24	5	Atp1a1
Ankrd44.3	-0.706828	0.347	0.461	1.94794e-24	5	Ankrd44
Dck.4	-0.422985	0.069	0.209	2.39498e-24	5	Dck
Clec5a.5	-0.298321	0.026	0.152	3.59947e-24	5	Clec5a
Sh2d2a.5	-0.677403	0.031	0.158	3.98007e-24	5	Sh2d2a
Cap1.3	-0.735797	0.507	0.534	3.98548e-24	5	Cap1
Nkg7.5	-1.87469	0.072	0.207	4.00968e-24	5	Nkg7
Cd22.4	-0.294802	0.021	0.146	4.04178e-24	5	Cd22
Gng5.3	-0.548452	0.876	0.768	5.96666e-24	5	Gng5
Ly6i.5	-0.940247	0.087	0.225	6.59522e-24	5	Ly6i
Ppp2r5a.3	-0.771035	0.393	0.479	7.01931e-24	5	Ppp2r5a
Twf2.3	-0.462166	0.204	0.342	8.11804e-24	5	Twf2
Mfng.2	-0.330569	0.015	0.135	1.04324e-23	5	Mfng
Gpcpd1.4	-0.643723	0.212	0.343	1.14898e-23	5	Gpcpd1
Ctsw.5	-0.714323	0.026	0.149	1.22124e-23	5	Ctsw
Ccdc12.1	-0.670357	0.505	0.546	1.4325e-23	5	Ccdc12
Prkcd.5	-0.749794	0.266	0.377	1.43848e-23	5	Prkcd
Capza1.2	-0.666859	0.496	0.526	1.70008e-23	5	Capza1
Eef1b2.4	-0.612113	0.888	0.775	1.78711e-23	5	Eef1b2
Map4k1.2	-0.316363	0.033	0.159	2.15358e-23	5	Map4k1
Clec4n.5	-0.635585	0.049	0.179	2.28851e-23	5	Clec4n
Slfn5.5	-1.48612	0.406	0.489	2.39875e-23	5	Slfn5
Ptpn1.3	-0.871485	0.57	0.566	2.40798e-23	5	Ptpn1
Tbxas1.4	-0.279026	0.032	0.157	2.77908e-23	5	Tbxas1
Kcnn4.3	-0.275015	0.025	0.148	3.11452e-23	5	Kcnn4
Madd.2	-0.381913	0.077	0.215	3.36739e-23	5	Madd
Cd200r4.3	-0.287595	0.017	0.135	3.51522e-23	5	Cd200r4
Vasp.3	-0.704486	0.474	0.523	4.06187e-23	5	Vasp
Gimap8.4	-0.443184	0.028	0.151	4.83111e-23	5	Gimap8
Sept1.5	-0.719237	0.09	0.222	6.62886e-23	5	2001-09-01
Il2rb.5	-0.92373	0.053	0.181	9.24554e-23	5	Il2rb
Itk.5	-0.638245	0.031	0.153	1.0909e-22	5	Itk
Cox8a.3	-0.467496	0.907	0.801	1.23953e-22	5	Cox8a
Card11.2	-0.318607	0.028	0.149	1.33779e-22	5	Card11
Isg20.1	-0.307402	0.546	0.308	1.43667e-22	5	Isg20
Taldo1.4	-0.950055	0.67	0.593	1.63964e-22	5	Taldo1
Pitpna.3	-0.693879	0.536	0.538	1.78372e-22	5	Pitpna
H2-Oa.4	-0.432011	0.02	0.138	2.18967e-22	5	H2-Oa
Atp13a2.3	-0.433225	0.109	0.245	2.30998e-22	5	Atp13a2
Cst7.3	-0.380976	0.011	0.123	2.38924e-22	5	Cst7
Ccl4.5	-2.11819	0.121	0.256	2.60636e-22	5	Ccl4
Clec4a2.5	-0.348342	0.034	0.16	2.77938e-22	5	Clec4a2
Abr.3	-0.444748	0.162	0.297	2.80337e-22	5	Abr
Sept6.4	-0.477563	0.08	0.21	3.41359e-22	5	2006-09-01
Atp8a1.2	-0.642098	0.152	0.293	3.48436e-22	5	Atp8a1
Pabpc1.3	-0.535844	0.904	0.752	3.91178e-22	5	Pabpc1
Pkp3.4	-0.413637	0.023	0.139	4.47267e-22	5	Pkp3
Nkd1.5	-0.293355	0.287	0.136	4.65617e-22	5	Nkd1
Klf6.4	-0.676196	0.759	0.705	4.80384e-22	5	Klf6
Cklf	-0.316392	0.08	0.215	4.89956e-22	5	Cklf
Serf2.3	-0.397548	0.925	0.846	5.24994e-22	5	Serf2
Slc7a11.5	-0.814183	0.047	0.173	5.97754e-22	5	Slc7a11
Tnfrsf13b.1	-0.254135	0.019	0.134	6.62395e-22	5	Tnfrsf13b
Smpdl3b.2	-0.309019	0.023	0.14	6.76978e-22	5	Smpdl3b
Myo1e.2	-0.357043	0.077	0.211	8.25649e-22	5	Myo1e
Ccl9.5	-0.840972	0.08	0.21	8.72778e-22	5	Ccl9
Arhgap27	-0.283913	0.034	0.156	9.16047e-22	5	Arhgap27
Stxbp2.3	-0.316745	0.124	0.263	9.73643e-22	5	Stxbp2
Ppp1ca.1	-0.608766	0.764	0.663	1.06117e-21	5	Ppp1ca
Def6.2	-0.297002	0.053	0.181	1.07205e-21	5	Def6
Rasip1.5	-0.97348	0.057	0.181	1.28922e-21	5	Rasip1
Arhgap18.1	-0.337356	0.052	0.179	1.43553e-21	5	Arhgap18
Fam241a.1	-0.390872	0.109	0.249	1.54955e-21	5	Fam241a
Zdhhc18.1	-0.564648	0.156	0.29	1.5933e-21	5	Zdhhc18
Gpr18.3	-0.311909	0.016	0.128	1.59732e-21	5	Gpr18
Elf4.2	-0.329496	0.084	0.215	1.89749e-21	5	Elf4
Retreg1.2	-0.442272	0.16	0.304	1.92786e-21	5	Retreg1
Tnip3.4	-0.30704	0.012	0.122	2.09747e-21	5	Tnip3
Arhgap26.2	-0.340826	0.058	0.186	2.47991e-21	5	Arhgap26
Rpl21.4	-0.484317	0.947	0.886	2.61758e-21	5	Rpl21
St3gal6.3	-0.52698	0.074	0.2	4.12698e-21	5	St3gal6
Mcub.2	-0.287448	0.069	0.198	4.29285e-21	5	Mcub
Ppp1r18.3	-0.617085	0.371	0.457	4.63643e-21	5	Ppp1r18
Atp2b1.3	-0.80233	0.692	0.626	5.50373e-21	5	Atp2b1
Ikbkb.2	-0.547597	0.283	0.4	5.74407e-21	5	Ikbkb
Il1b.5	-2.65629	0.22	0.335	8.03177e-21	5	Il1b
Ccl3.4	-1.07148	0.049	0.172	8.16581e-21	5	Ccl3
Dock10.4	-0.671018	0.344	0.435	9.90963e-21	5	Dock10
Scarb1.4	-0.447351	0.09	0.219	1.0014e-20	5	Scarb1
D1Ertd622e	-0.326524	0.075	0.204	1.37562e-20	5	D1Ertd622e
Gimap7.4	-0.464242	0.014	0.12	1.71449e-20	5	Gimap7
Tuba4a.2	-0.362964	0.088	0.219	1.73627e-20	5	Tuba4a
Exoc6.2	-0.335546	0.077	0.205	1.776e-20	5	Exoc6
Blnk.4	-0.296621	0.028	0.143	2.15574e-20	5	Blnk
Klrk1.3	-0.524998	0.028	0.14	2.52032e-20	5	Klrk1
Rsad2.4	-0.34563	0.482	0.297	3.13329e-20	5	Rsad2
Clec1a.5	-0.909276	0.048	0.166	5.42065e-20	5	Clec1a
Tbc1d10c.5	-0.327056	0.016	0.122	6.27007e-20	5	Tbc1d10c
Dok2.4	-0.278895	0.023	0.133	7.23415e-20	5	Dok2
Gm6377.4	-0.263558	0.04	0.158	8.45409e-20	5	Gm6377
Arrdc1	-0.253541	0.058	0.182	8.98164e-20	5	Arrdc1
Krt80.5	-0.667637	0.058	0.177	1.05102e-19	5	Krt80
Cox7a2l.3	-0.653873	0.715	0.652	1.19972e-19	5	Cox7a2l
Nfkb1.2	0.296433	0.747	0.526	1.35407e-19	5	Nfkb1
Gmip.2	-0.303114	0.09	0.22	1.40603e-19	5	Gmip
Klhl6.2	-0.319924	0.059	0.181	1.74919e-19	5	Klhl6
Gimap9.3	-0.459703	0.047	0.162	1.82041e-19	5	Gimap9
Il18r1.5	-0.616844	0.035	0.146	1.95672e-19	5	Il18r1
Fpr2.5	-0.395334	0.025	0.134	2.06122e-19	5	Fpr2
Adgrf5.5	-1.97827	0.169	0.284	2.12562e-19	5	Adgrf5
Ighm.5	-1.66187	0.176	0.3	2.29914e-19	5	Ighm
Hist1h2ap.2	-1.36792	0.114	0.241	2.68516e-19	5	Hist1h2ap
P2ry14.3	-0.258356	0.04	0.156	2.84616e-19	5	P2ry14
Fry	-0.287292	0.05	0.17	3.09602e-19	5	Fry
Cd14.5	-1.35918	0.241	0.35	3.10237e-19	5	Cd14
Icos.5	-0.810693	0.032	0.142	3.41467e-19	5	Icos
Fam53b.1	-0.346469	0.088	0.214	4.34665e-19	5	Fam53b
Ceacam1.3	-0.378897	0.028	0.136	4.36009e-19	5	Ceacam1
Kit.5	-0.668106	0.026	0.132	5.75477e-19	5	Kit
S1pr4.2	-0.306665	0.014	0.115	6.87571e-19	5	S1pr4
Cd24a.4	-0.90053	0.126	0.247	7.97438e-19	5	Cd24a
Nsa2.4	-0.671965	0.698	0.638	8.79971e-19	5	Nsa2
Vav3	-0.279127	0.045	0.16	9.2129e-19	5	Vav3
Ms4a4c.4	-1.21885	0.135	0.257	1.00395e-18	5	Ms4a4c
Tsix.5	0.26957	0.53	0.35	1.10087e-18	5	Tsix
Naca.3	-0.437828	0.905	0.799	1.12269e-18	5	Naca
Adgrl4.5	-0.867397	0.035	0.143	1.335e-18	5	Adgrl4
Nbeal2.1	-0.266265	0.032	0.141	1.39778e-18	5	Nbeal2
Metrnl.5	-0.567838	0.185	0.308	1.44862e-18	5	Metrnl
C1qb.5	-1.84504	0.112	0.233	1.47812e-18	5	C1qb
Ifi208.1	-0.490892	0.068	0.187	1.51066e-18	5	Ifi208
Ubash3b.2	-0.291939	0.07	0.19	1.51585e-18	5	Ubash3b
Nipal3	-0.347679	0.032	0.142	1.78282e-18	5	Nipal3
Ms4a7.5	-0.864155	0.06	0.177	1.9758e-18	5	Ms4a7
Tagap.3	-0.308046	0.018	0.119	1.9828e-18	5	Tagap
Smap2.3	-0.593275	0.332	0.425	2.0042e-18	5	Smap2
Mcam.4	-0.561492	0.024	0.127	2.18922e-18	5	Mcam
Bcl11b.5	-0.526071	0.022	0.125	2.4174e-18	5	Bcl11b
Stk24.4	-0.660311	0.348	0.433	3.04357e-18	5	Stk24
Psme1	-0.573339	0.868	0.761	3.04801e-18	5	Psme1
Ifi214.4	-0.313651	0.023	0.126	3.54846e-18	5	Ifi214
Itpr2.3	-0.591495	0.226	0.344	3.87657e-18	5	Itpr2
Cd226.5	-0.478908	0.014	0.112	3.91151e-18	5	Cd226
Basp1.5	-1.10443	0.153	0.269	4.19294e-18	5	Basp1
Cd28.5	-0.702574	0.032	0.137	4.56186e-18	5	Cd28
Casp8	-0.470664	0.224	0.341	4.75478e-18	5	Casp8
Runx2.4	-0.322822	0.048	0.161	5.26635e-18	5	Runx2
Znrf2.2	-0.436619	0.205	0.33	5.3376e-18	5	Znrf2
H2-DMb2.4	-0.631665	0.046	0.158	5.52799e-18	5	H2-DMb2
Arhgef1.3	-0.680459	0.431	0.494	7.21382e-18	5	Arhgef1
Casz1.4	-0.601307	0.06	0.174	7.66205e-18	5	Casz1
Arap3.5	-0.603056	0.036	0.142	7.74648e-18	5	Arap3
Ankrd33b.4	-0.530263	0.04	0.147	8.16294e-18	5	Ankrd33b
Acod1.4	-1.43449	0.043	0.151	1.11348e-17	5	Acod1
Kdr.5	-1.37317	0.085	0.198	1.34024e-17	5	Kdr
Slpi.5	-1.35794	0.102	0.217	1.42525e-17	5	Slpi
Myzap.5	-0.693082	0.028	0.129	1.70819e-17	5	Myzap
Rasa4.5	-0.26845	0.083	0.202	2.06575e-17	5	Rasa4
Rpl15.4	-0.385381	0.943	0.853	2.15859e-17	5	Rpl15
Atp6v1e1.4	-0.764445	0.594	0.55	3.31981e-17	5	Atp6v1e1
Pdlim1.5	-0.620504	0.172	0.29	3.76566e-17	5	Pdlim1
Ciao2a.3	-0.464891	0.246	0.354	4.02327e-17	5	Ciao2a
Sem1.2	-0.480517	0.908	0.78	4.2098e-17	5	Sem1
Rpl31.2	-0.412842	0.913	0.829	4.40719e-17	5	Rpl31
Atp6v1f.2	-0.608817	0.745	0.639	4.64817e-17	5	Atp6v1f
Cldn5.5	-2.22052	0.148	0.256	4.70341e-17	5	Cldn5
Cox7c.2	-0.408897	0.922	0.813	5.16522e-17	5	Cox7c
Kctd12.2	-0.696312	0.3	0.403	5.35527e-17	5	Kctd12
Tle4.2	-0.485141	0.238	0.355	5.41019e-17	5	Tle4
Tnfrsf1b.5	-0.695313	0.306	0.386	5.65175e-17	5	Tnfrsf1b
Snx5.4	-0.613157	0.347	0.422	6.27984e-17	5	Snx5
Apbb1ip.3	-0.630956	0.353	0.428	6.38935e-17	5	Apbb1ip
Tie1.5	-0.583019	0.029	0.128	6.45991e-17	5	Tie1
Sh2d3c.2	-0.36274	0.044	0.15	7.31346e-17	5	Sh2d3c
Luc7l2.3	0.279893	0.857	0.629	8.11218e-17	5	Luc7l2
Gcnt2.3	-0.52959	0.151	0.271	8.14718e-17	5	Gcnt2
Gpihbp1.5	-1.01165	0.043	0.146	8.65351e-17	5	Gpihbp1
Got1.4	-0.40032	0.143	0.263	1.0834e-16	5	Got1
Cdh5.5	-1.80052	0.122	0.23	1.17017e-16	5	Cdh5
Dnase1l3.4	-0.365446	0.01	0.101	1.18776e-16	5	Dnase1l3
I830077J02Rik.3	-0.261889	0.033	0.136	1.19597e-16	5	I830077J02Rik
Clic5.5	-1.42698	0.113	0.223	1.22097e-16	5	Clic5
Cd247.5	-0.378302	0.02	0.115	1.47438e-16	5	Cd247
Rin3.2	-0.4001	0.129	0.247	1.57013e-16	5	Rin3
Rgs10.5	-0.754758	0.263	0.356	1.75335e-16	5	Rgs10
H2-Ob.5	-0.566671	0.032	0.132	1.87789e-16	5	H2-Ob
Treml2.2	-0.329031	0.032	0.132	2.1615e-16	5	Treml2
Myct1.5	-0.594211	0.025	0.122	2.41022e-16	5	Myct1
Ifng.5	-1.03098	0.025	0.121	2.68439e-16	5	Ifng
Gna13.2	-0.686967	0.605	0.58	2.85935e-16	5	Gna13
Cd6.5	-0.599585	0.031	0.129	3.23776e-16	5	Cd6
Rps17.2	-0.388548	0.933	0.848	3.3056e-16	5	Rps17
Cd80.2	-0.264811	0.035	0.136	3.45612e-16	5	Cd80
Arl5c.3	-0.359557	0.065	0.174	3.77615e-16	5	Arl5c
Orai1.3	-0.584661	0.31	0.399	3.87886e-16	5	Orai1
Ppm1h.2	-0.259491	0.092	0.209	5.87e-16	5	Ppm1h
Ahcyl2	-0.335152	0.12	0.237	6.14358e-16	5	Ahcyl2
Egfl7.5	-1.58603	0.129	0.234	6.29314e-16	5	Egfl7
Dleu2.2	-0.594838	0.279	0.392	6.52117e-16	5	Dleu2
Dennd4a.5	-0.944614	0.473	0.513	6.78877e-16	5	Dennd4a
Acap1.4	-0.316417	0.025	0.119	7.29163e-16	5	Acap1
Tmem189.4	-0.432267	0.196	0.305	7.92962e-16	5	Tmem189
Myl6.3	-0.450644	0.944	0.903	8.21853e-16	5	Myl6
Tec.2	-0.253691	0.052	0.157	9.78393e-16	5	Tec
Cd79b.5	-0.845194	0.039	0.138	1.10916e-15	5	Cd79b
Capza2.5	-0.677429	0.766	0.634	1.28628e-15	5	Capza2
Bcl2l11.2	-0.582162	0.243	0.351	1.76996e-15	5	Bcl2l11
Trbc1.5	-1.13693	0.057	0.159	1.79276e-15	5	Trbc1
Podxl.5	-1.10369	0.068	0.171	2.18945e-15	5	Podxl
Ctla4.5	-0.816131	0.036	0.132	2.9391e-15	5	Ctla4
Arl6ip1.3	-0.621643	0.74	0.643	3.24625e-15	5	Arl6ip1
Jarid2.2	-0.464966	0.189	0.302	3.24962e-15	5	Jarid2
Map3k11.4	-0.337258	0.106	0.221	3.35285e-15	5	Map3k11
Fuca2.3	-0.292355	0.111	0.224	4.19596e-15	5	Fuca2
Cxcr6.5	-0.680009	0.018	0.106	4.234e-15	5	Cxcr6
Tgfbi.5	-1.21715	0.227	0.324	4.37153e-15	5	Tgfbi
Rftn1	-0.333027	0.131	0.243	4.8295e-15	5	Rftn1
Gm4070.2	-0.418454	0.111	0.221	5.42586e-15	5	Gm4070
Tnfrsf18.5	-0.407248	0.025	0.116	5.63882e-15	5	Tnfrsf18
Pxn.3	-0.470152	0.242	0.347	5.86651e-15	5	Pxn
Stom.3	-0.321042	0.111	0.223	6.47531e-15	5	Stom
C3ar1.5	-0.37711	0.034	0.131	6.68051e-15	5	C3ar1
Dusp3.4	-0.794071	0.265	0.363	6.69195e-15	5	Dusp3
Txk.5	-0.500361	0.024	0.114	6.91031e-15	5	Txk
Il1a.5	-0.465175	0.027	0.12	8.48604e-15	5	Il1a
Atp6v1b2.5	-0.495508	0.256	0.345	1.04356e-14	5	Atp6v1b2
Esam.5	-0.761097	0.067	0.167	1.19518e-14	5	Esam
Ube2d3.2	0.33214	0.956	0.749	1.3842e-14	5	Ube2d3
Ifitm6.5	-0.680666	0.044	0.139	1.82291e-14	5	Ifitm6
Otulin.3	-0.579155	0.306	0.394	1.98743e-14	5	Otulin
Gpr137b.3	-0.374998	0.133	0.239	1.99933e-14	5	Gpr137b
Eif3f.4	-0.575059	0.782	0.668	2.05992e-14	5	Eif3f
Shisa5.5	-0.651969	0.866	0.745	2.40228e-14	5	Shisa5
H2afj.3	-0.714448	0.669	0.604	2.81344e-14	5	H2afj
B3gnt5.4	-0.349329	0.035	0.127	3.31515e-14	5	B3gnt5
Emcn.5	-0.60649	0.028	0.117	3.32846e-14	5	Emcn
Actn4.3	-0.688482	0.468	0.486	4.19345e-14	5	Actn4
Atp5g2.3	-0.549914	0.802	0.682	4.35189e-14	5	Atp5g2
Bbip1	-0.400195	0.219	0.327	4.67274e-14	5	Bbip1
Scgb1a1.4	-2.00563	0.907	0.837	5.20596e-14	5	Scgb1a1
Specc1.4	-0.287858	0.069	0.174	5.33914e-14	5	Specc1
Cd5.5	-0.465774	0.02	0.105	5.57227e-14	5	Cd5
Cyyr1.5	-1.19066	0.081	0.177	5.85589e-14	5	Cyyr1
Anxa3.3	-0.902223	0.245	0.337	6.34073e-14	5	Anxa3
Ttyh3.3	-0.405201	0.156	0.265	7.40632e-14	5	Ttyh3
Fkbp1a.4	-0.428473	0.801	0.553	7.61324e-14	5	Fkbp1a
Tpst2.3	-0.4966	0.251	0.347	7.69278e-14	5	Tpst2
Atp6v0e.4	-0.581904	0.766	0.647	7.89015e-14	5	Atp6v0e
Etv3.2	-0.545738	0.202	0.307	8.1523e-14	5	Etv3
Sytl3.5	-0.52025	0.023	0.108	8.67853e-14	5	Sytl3
Trim30b.3	-0.316182	0.02	0.104	8.74727e-14	5	Trim30b
Ly6c2.5	-1.75051	0.167	0.272	9.90074e-14	5	Ly6c2
Il18rap.5	-0.402131	0.021	0.104	1.67202e-13	5	Il18rap
Ccr7.5	-0.832972	0.045	0.138	1.6905e-13	5	Ccr7
Clta.3	-0.561067	0.802	0.66	2.03964e-13	5	Clta
Slamf9.5	-0.35529	0.059	0.159	2.04535e-13	5	Slamf9
Pak2.1	-0.595408	0.684	0.608	2.33349e-13	5	Pak2
Cenpa.3	-0.307781	0.046	0.14	2.46446e-13	5	Cenpa
Dbf4.2	-0.25859	0.045	0.137	3.62843e-13	5	Dbf4
Rtl8a.5	-0.356636	0.302	0.167	4.05639e-13	5	Rtl8a
BE692007.5	-0.372869	0.03	0.115	4.38668e-13	5	BE692007
Pld3.4	-0.538795	0.553	0.318	4.55262e-13	5	Pld3
N4bp2l1.1	-0.278322	0.063	0.161	4.62618e-13	5	N4bp2l1
Atp6v0d2.5	-0.661742	0.034	0.12	5.06518e-13	5	Atp6v0d2
Adrb1.5	-0.3579	0.033	0.12	5.40815e-13	5	Adrb1
Smc4.2	-0.545832	0.213	0.317	6.44084e-13	5	Smc4
Utrn.4	-0.25642	0.56	0.355	6.97746e-13	5	Utrn
Arhgef15.5	-0.444456	0.023	0.105	7.9075e-13	5	Arhgef15
Adcy4.5	-0.416682	0.029	0.113	8.50249e-13	5	Adcy4
Tpm3.3	-0.492652	0.87	0.741	9.31438e-13	5	Tpm3
Rab8b.4	-0.683501	0.491	0.489	1.03943e-12	5	Rab8b
Pcdh1.4	-0.634644	0.034	0.119	1.35294e-12	5	Pcdh1
Chchd10.3	-0.660394	0.145	0.244	1.60215e-12	5	Chchd10
C1qc.5	-1.51654	0.1	0.195	2.53494e-12	5	C1qc
C1qa.5	-1.87936	0.122	0.219	2.92702e-12	5	C1qa
Thy1.5	-0.581378	0.052	0.14	3.08631e-12	5	Thy1
Rgs19.1	-0.304792	0.139	0.24	3.39354e-12	5	Rgs19
Tsc22d4.3	-0.567094	0.522	0.533	3.57791e-12	5	Tsc22d4
Arpc4.4	-0.562387	0.568	0.536	4.29136e-12	5	Arpc4
Rpl14.4	-0.395789	0.936	0.839	5.47648e-12	5	Rpl14
Nlrc5.1	-0.353515	0.153	0.257	5.59806e-12	5	Nlrc5
Syngr2.4	-0.686283	0.402	0.433	6.34371e-12	5	Syngr2
Cd72.5	-0.624648	0.076	0.171	6.6416e-12	5	Cd72
Prdx1.4	-0.304522	0.92	0.698	6.71176e-12	5	Prdx1
Hist1h1c.5	-0.700587	0.296	0.381	6.71586e-12	5	Hist1h1c
Hist1h1e.4	-0.933003	0.237	0.323	7.05545e-12	5	Hist1h1e
Sap30.3	-0.296274	0.121	0.223	7.11737e-12	5	Sap30
Cks2.3	-0.574011	0.141	0.238	7.99367e-12	5	Cks2
Mxd1.4	-1.15166	0.281	0.36	8.24984e-12	5	Mxd1
Plekhf2.1	-0.296698	0.169	0.273	9.68152e-12	5	Plekhf2
Ptma.5	-0.404002	0.968	0.923	9.71442e-12	5	Ptma
Ms4a1.5	-0.72809	0.023	0.1	1.14331e-11	5	Ms4a1
Ifi204.5	-0.2934	0.499	0.327	1.22093e-11	5	Ifi204
Oas3.4	-0.455991	0.117	0.213	1.2839e-11	5	Oas3
Git2.1	-0.491124	0.304	0.385	1.32708e-11	5	Git2
Supt4a.3	-0.611405	0.541	0.534	1.34744e-11	5	Supt4a
Clec2d.5	-0.263276	0.733	0.502	1.49145e-11	5	Clec2d
Vwf.4	-0.547524	0.028	0.108	1.6809e-11	5	Vwf
Irf8.4	-0.413061	0.641	0.407	1.70415e-11	5	Irf8
Igkc.5	-2.50697	0.26	0.341	1.96558e-11	5	Igkc
Man2b1.5	-0.668503	0.368	0.404	2.25828e-11	5	Man2b1
Cracr2b.3	-0.28983	0.044	0.13	2.9379e-11	5	Cracr2b
Irak2.2	-0.332991	0.145	0.244	3.76282e-11	5	Irak2
Gata2.5	-0.535463	0.031	0.109	4.11058e-11	5	Gata2
Tmem243.2	-0.527317	0.254	0.342	4.51728e-11	5	Tmem243
Plaat3.3	-0.627959	0.348	0.408	5.18193e-11	5	Plaat3
Snrpg.3	-0.63668	0.821	0.709	6.00624e-11	5	Snrpg
Llph.2	-0.571118	0.515	0.512	6.08197e-11	5	Llph
Sh3bp1.4	-0.307341	0.137	0.233	6.08248e-11	5	Sh3bp1
Cstb.5	-0.506174	0.811	0.526	6.19463e-11	5	Cstb
Mrc1.5	-0.451884	0.031	0.109	6.73692e-11	5	Mrc1
Rpl36al.4	-0.42048	0.899	0.772	7.42666e-11	5	Rpl36al
Mink1.1	-0.36062	0.158	0.256	8.06337e-11	5	Mink1
Hip1r.2	-0.323735	0.064	0.15	8.92844e-11	5	Hip1r
Mknk2.1	-0.45517	0.352	0.424	1.32837e-10	5	Mknk2
Ear2.5	-0.581571	0.031	0.107	1.47614e-10	5	Ear2
Cdc42se1.2	-0.511875	0.372	0.424	1.53867e-10	5	Cdc42se1
Elk3.3	-0.600043	0.271	0.348	1.73987e-10	5	Elk3
S100a11.4	-0.259832	0.937	0.775	2.31715e-10	5	S100a11
Rac1.4	-0.537186	0.815	0.67	2.71307e-10	5	Rac1
Cyld.4	-0.475254	0.261	0.344	3.43278e-10	5	Cyld
Vsir.3	-0.51389	0.297	0.367	4.64559e-10	5	Vsir
Tmem71.1	-0.371854	0.101	0.189	4.87789e-10	5	Tmem71
Pde3b.3	-0.251109	0.065	0.151	6.64962e-10	5	Pde3b
2310001H17Rik	-0.382767	0.086	0.172	7.25688e-10	5	2310001H17Rik
Arf6.2	-0.517686	0.44	0.465	7.51824e-10	5	Arf6
Ifit1bl1.3	-0.411347	0.032	0.106	9.33547e-10	5	Ifit1bl1
Tspan7.5	-1.43004	0.126	0.206	1.20708e-09	5	Tspan7
Upp1.3	-0.353998	0.041	0.118	1.30633e-09	5	Upp1
Arhgef6.3	-0.344183	0.154	0.245	1.47616e-09	5	Arhgef6
Spp1.5	-1.4334	0.124	0.211	1.56584e-09	5	Spp1
Msrb1.5	-1.43362	0.421	0.417	2.07134e-09	5	Msrb1
Eno1.3	-0.530572	0.404	0.425	2.26807e-09	5	Eno1
Gdi2.3	-0.591781	0.739	0.623	3.08856e-09	5	Gdi2
Prcp.3	-0.406655	0.259	0.328	3.0904e-09	5	Prcp
Stmn2.5	-0.604757	0.032	0.102	3.48108e-09	5	Stmn2
Efnb2.5	-0.710805	0.053	0.129	4.07295e-09	5	Efnb2
Rpl7a.4	-0.298943	0.936	0.826	4.29028e-09	5	Rpl7a
Plin2.5	-0.332916	0.597	0.376	4.3776e-09	5	Plin2
Pfdn5.3	-0.427238	0.885	0.771	5.90052e-09	5	Pfdn5
Cnp.1	-0.404158	0.18	0.266	5.92177e-09	5	Cnp
Tmem131l.2	-0.268213	0.095	0.179	6.27406e-09	5	Tmem131l
Ahr.4	-0.451722	0.139	0.226	6.67917e-09	5	Ahr
S100a8.5	-3.76239	0.144	0.228	6.75074e-09	5	S100a8
Inpp4b.3	-0.388085	0.066	0.144	9.71384e-09	5	Inpp4b
Fnbp1.3	-0.56368	0.38	0.425	9.80413e-09	5	Fnbp1
Gramd3.5	-0.652323	0.131	0.209	1.16522e-08	5	Gramd3
Ly6d.5	-1.26253	0.059	0.134	1.19254e-08	5	Ly6d
Card19.3	-0.508039	0.293	0.351	1.21676e-08	5	Card19
Ndufa3.2	-0.552762	0.752	0.652	1.44693e-08	5	Ndufa3
Rb1.2	-0.398712	0.197	0.282	1.59621e-08	5	Rb1
Smox.2	-0.355824	0.093	0.176	1.64752e-08	5	Smox
Ece1.5	-0.954207	0.203	0.272	1.8382e-08	5	Ece1
Cdk17.2	-0.385352	0.152	0.237	2.01701e-08	5	Cdk17
Lrrc8b.4	-0.361235	0.086	0.167	2.08984e-08	5	Lrrc8b
Cbl	-0.466446	0.351	0.395	2.41926e-08	5	Cbl
Resf1.2	-0.805768	0.547	0.543	3.01438e-08	5	Resf1
Creb5.4	-0.307326	0.122	0.211	3.69917e-08	5	Creb5
Cav2.5	-0.89547	0.191	0.267	3.95408e-08	5	Cav2
Rab32.5	-0.250328	0.119	0.2	4.03059e-08	5	Rab32
Sms.3	-0.380062	0.216	0.299	4.18802e-08	5	Sms
Nfatc1.2	-0.355835	0.218	0.301	5.04957e-08	5	Nfatc1
Elovl5.3	-0.441646	0.22	0.296	5.93186e-08	5	Elovl5
Gm26917.1	0.398457	0.466	0.343	6.74183e-08	5	Gm26917
Gsr.5	-0.840677	0.277	0.334	6.92205e-08	5	Gsr
Crlf2.4	-0.537558	0.445	0.448	7.69093e-08	5	Crlf2
Rasgef1a.4	-0.388816	0.042	0.11	8.65881e-08	5	Rasgef1a
Atp5e.3	-0.306749	0.903	0.816	8.73442e-08	5	Atp5e
Cd200.4	-0.974992	0.188	0.263	8.82945e-08	5	Cd200
Plcxd2.4	-0.315069	0.037	0.103	9.88181e-08	5	Plcxd2
Dnase2a.2	-0.256067	0.141	0.223	9.96519e-08	5	Dnase2a
Pnpla7.2	-0.252668	0.11	0.191	1.0569e-07	5	Pnpla7
Acer3.4	-0.35026	0.221	0.298	1.17617e-07	5	Acer3
Gpi1	-0.51429	0.596	0.535	1.26935e-07	5	Gpi1
Stab1.5	-0.359575	0.077	0.152	1.53555e-07	5	Stab1
H2-M2.5	-0.847968	0.036	0.101	1.58767e-07	5	H2-M2
Cebpa.5	-0.306937	0.125	0.203	1.70354e-07	5	Cebpa
Slfn4.4	-0.924417	0.064	0.136	1.75217e-07	5	Slfn4
Scand1.2	-0.533908	0.744	0.629	1.76199e-07	5	Scand1
Hpgd.5	-1.68519	0.164	0.232	2.02183e-07	5	Hpgd
Nol7.5	-0.562531	0.6	0.562	2.07899e-07	5	Nol7
Glp1r.5	-0.585014	0.037	0.101	2.24754e-07	5	Glp1r
Hilpda.3	-0.662161	0.207	0.275	2.55834e-07	5	Hilpda
Dnajc7.1	-0.525003	0.369	0.413	2.72322e-07	5	Dnajc7
Vrk1	-0.312958	0.143	0.22	3.25752e-07	5	Vrk1
Ptp4a2.1	-0.529441	0.792	0.665	3.40289e-07	5	Ptp4a2
Gbp4.4	-0.626865	0.224	0.298	3.48593e-07	5	Gbp4
Sp140.5	-0.534684	0.321	0.373	4.05189e-07	5	Sp140
Rnf125.2	-0.458227	0.114	0.185	4.41221e-07	5	Rnf125
Eng.5	-0.77168	0.426	0.272	4.53934e-07	5	Eng
Iglc2.5	-0.852646	0.042	0.107	4.60383e-07	5	Iglc2
Arrdc4.3	-0.318333	0.115	0.195	4.92643e-07	5	Arrdc4
Rtp4.3	-0.303816	0.574	0.375	5.18614e-07	5	Rtp4
Ptprb.5	-1.73507	0.125	0.193	5.25136e-07	5	Ptprb
Rab8a.3	-0.485013	0.439	0.455	5.69825e-07	5	Rab8a
Samhd1.2	-0.676362	0.718	0.632	6.28841e-07	5	Samhd1
Map3k1.2	-0.393576	0.26	0.328	6.28949e-07	5	Map3k1
Irf2.2	-0.542862	0.57	0.545	6.45687e-07	5	Irf2
Adipor1.2	-0.595684	0.496	0.477	6.86744e-07	5	Adipor1
Acer2.5	-0.557955	0.047	0.111	6.93844e-07	5	Acer2
Nes.5	-0.750685	0.07	0.139	7.26703e-07	5	Nes
Pnpla2.2	-0.362342	0.222	0.295	8.5871e-07	5	Pnpla2
Anxa4.5	-0.301488	0.514	0.319	1.00856e-06	5	Anxa4
Atp5l.2	-0.348986	0.902	0.788	1.05738e-06	5	Atp5l
Cntrl.2	-0.365007	0.21	0.288	1.0938e-06	5	Cntrl
Hpcal1.3	-0.414518	0.288	0.343	1.43214e-06	5	Hpcal1
Rpl36a.4	-0.458808	0.933	0.824	2.15965e-06	5	Rpl36a
Mpeg1.5	-1.00682	0.363	0.383	2.37495e-06	5	Mpeg1
Jup.5	-0.414953	0.364	0.232	2.40581e-06	5	Jup
Hopx.3	-1.05645	0.326	0.376	2.88744e-06	5	Hopx
Fam117b.1	-0.408203	0.238	0.307	2.91899e-06	5	Fam117b
Uqcrh.3	-0.435445	0.885	0.75	3.28308e-06	5	Uqcrh
Ubl5.2	-0.441309	0.855	0.727	3.66837e-06	5	Ubl5
1600014C10Rik.4	-0.307219	0.123	0.196	3.88278e-06	5	1600014C10Rik
Lyve1.5	-1.10306	0.068	0.131	4.92825e-06	5	Lyve1
Lbr.2	-0.539906	0.288	0.332	5.74214e-06	5	Lbr
Afap1l1.5	-0.663799	0.082	0.146	5.75388e-06	5	Afap1l1
Aqp1.5	-0.999685	0.131	0.197	5.89062e-06	5	Aqp1
Hdc.4	-0.965032	0.049	0.111	6.20159e-06	5	Hdc
H2afy.3	-0.596623	0.664	0.58	7.85136e-06	5	H2afy
6430548M08Rik.5	-0.284375	0.069	0.135	8.16716e-06	5	6430548M08Rik
Iglc1.4	-0.877608	0.045	0.106	9.6784e-06	5	Iglc1
Cndp2.5	-0.444646	0.258	0.307	1.0486e-05	5	Cndp2
Tnfsf10.3	-0.721884	0.156	0.219	1.07551e-05	5	Tnfsf10
Tecpr1.4	-0.504762	0.218	0.283	1.15855e-05	5	Tecpr1
Cox5a.5	-0.535714	0.762	0.623	1.17001e-05	5	Cox5a
Creg1.5	-0.606125	0.661	0.405	1.4661e-05	5	Creg1
Cyp4b1.5	-1.08295	0.101	0.163	1.57862e-05	5	Cyp4b1
Ptp4a3.3	-0.603152	0.194	0.255	1.92123e-05	5	Ptp4a3
Itsn2.1	-0.492136	0.396	0.423	1.94746e-05	5	Itsn2
Car4.3	-1.08416	0.083	0.145	2.09468e-05	5	Car4
Cox6b1.3	-0.354068	0.872	0.74	2.12614e-05	5	Cox6b1
Ralgapa2.2	-0.270682	0.1	0.169	2.21308e-05	5	Ralgapa2
Sdcbp.4	-0.700942	0.768	0.616	2.44493e-05	5	Sdcbp
Ifi207.5	-0.62434	0.202	0.274	2.53394e-05	5	Ifi207
Ppp6r1.1	-0.348485	0.273	0.332	2.62075e-05	5	Ppp6r1
Gm2a.5	-0.942549	0.505	0.45	2.63116e-05	5	Gm2a
Wdr1.1	-0.474164	0.504	0.48	2.82845e-05	5	Wdr1
Cd79a.5	-1.32978	0.066	0.126	2.94066e-05	5	Cd79a
Bak1.2	-0.29215	0.205	0.273	3.14619e-05	5	Bak1
Abracl.4	-0.561923	0.662	0.576	3.22826e-05	5	Abracl
Ppp1r13b.2	-0.314806	0.092	0.157	3.38357e-05	5	Ppp1r13b
Rab11a.4	-0.564753	0.459	0.459	3.41999e-05	5	Rab11a
Rap2c	-0.364592	0.236	0.299	3.74927e-05	5	Rap2c
Ace.5	-1.28819	0.206	0.255	3.83519e-05	5	Ace
Brk1	-0.469153	0.668	0.567	4.2674e-05	5	Brk1
Rps4x.3	-0.287506	0.943	0.873	4.4264e-05	5	Rps4x
Ccdc86.3	-0.288141	0.196	0.264	4.44553e-05	5	Ccdc86
Mif4gd.3	-0.326731	0.196	0.265	4.54439e-05	5	Mif4gd
Abca3.1	-0.332089	0.125	0.197	4.84677e-05	5	Abca3
Rpl4.4	-0.318842	0.902	0.778	5.21373e-05	5	Rpl4
Dbnl	-0.441793	0.391	0.415	6.36979e-05	5	Dbnl
Kras.3	-0.590895	0.459	0.458	6.75891e-05	5	Kras
Ndufa6	-0.503051	0.751	0.633	8.59313e-05	5	Ndufa6
Ninj1.5	-0.563253	0.264	0.307	0.000112915	5	Ninj1
Me2	-0.259879	0.135	0.201	0.000122859	5	Me2
Flnb.5	-0.343992	0.104	0.169	0.000123971	5	Flnb
Ccdc85b.5	-0.401342	0.46	0.31	0.000131839	5	Ccdc85b
Kmt5a.1	-0.409428	0.272	0.319	0.000136077	5	Kmt5a
Dnajc15.4	-0.513345	0.352	0.38	0.000142338	5	Dnajc15
AW112010.4	-1.56934	0.725	0.599	0.000159866	5	AW112010
2900026A02Rik.4	-0.347136	0.063	0.12	0.000167718	5	2900026A02Rik
Cox17.3	-0.527737	0.817	0.698	0.000192846	5	Cox17
Taok3.3	-0.457375	0.419	0.428	0.000196395	5	Taok3
Ybx1.5	-0.577241	0.926	0.819	0.000207917	5	Ybx1
Grk6.2	-0.356959	0.186	0.245	0.000210072	5	Grk6
Slc15a3.5	-0.71807	0.321	0.347	0.000243606	5	Slc15a3
N4bp1.2	-0.477533	0.367	0.391	0.000270397	5	N4bp1
Fgl2.4	-0.750101	0.333	0.367	0.000305233	5	Fgl2
Arpp19.1	-0.480864	0.766	0.635	0.000320919	5	Arpp19
Arap2.4	-0.827895	0.286	0.314	0.000345542	5	Arap2
Rhoa.1	-0.352356	0.909	0.78	0.00034652	5	Rhoa
M6pr.4	-0.5012	0.538	0.48	0.000398937	5	M6pr
Capzb.3	-0.435528	0.825	0.675	0.000421346	5	Capzb
Mob1a	-0.4664	0.554	0.511	0.000556521	5	Mob1a
Tmbim6.2	-0.379278	0.878	0.715	0.000572755	5	Tmbim6
Calcrl.5	-1.81245	0.232	0.272	0.000667471	5	Calcrl
Slc30a1.2	-0.302007	0.104	0.163	0.000672173	5	Slc30a1
Trp53i11.5	-0.417957	0.114	0.169	0.000714322	5	Trp53i11
Map4k2.3	-0.287846	0.1	0.16	0.000803561	5	Map4k2
Hspa8.3	-0.310373	0.971	0.876	0.00109681	5	Hspa8
Cish.4	-0.61305	0.266	0.308	0.00111918	5	Cish
Qk.5	-0.40044	0.803	0.564	0.00114922	5	Qk
Emilin2.4	-0.413917	0.147	0.209	0.00123843	5	Emilin2
Gpnmb.5	-1.38993	0.146	0.198	0.0012386	5	Gpnmb
Kdm7a.3	-0.510054	0.394	0.409	0.00132348	5	Kdm7a
Tjp2.4	-0.371561	0.122	0.182	0.00133858	5	Tjp2
Slco2a1.5	-1.21028	0.162	0.21	0.0013443	5	Slco2a1
Prx.5	-0.649133	0.061	0.112	0.00137821	5	Prx
Pfkp.3	-0.444338	0.335	0.361	0.00145171	5	Pfkp
Snrpe.3	-0.510715	0.733	0.62	0.00150097	5	Snrpe
Rplp1.4	-0.262616	0.979	0.958	0.00154906	5	Rplp1
Cmpk1.2	-0.471596	0.496	0.465	0.00162526	5	Cmpk1
AI413582.2	-0.28661	0.231	0.283	0.00170755	5	AI413582
Bola2.4	-0.533	0.601	0.52	0.00177078	5	Bola2
Hexb.5	-0.250862	0.501	0.337	0.00194334	5	Hexb
Ager.3	-1.12197	0.221	0.144	0.00206598	5	Ager
Wipf1.3	-0.506234	0.468	0.457	0.00212866	5	Wipf1
Zup1.2	-0.341329	0.26	0.314	0.00224894	5	Zup1
Nfkbie.3	-0.396996	0.251	0.299	0.00242347	5	Nfkbie
Faim.1	-0.266668	0.192	0.251	0.00255482	5	Faim
Tmem134.4	-0.460704	0.531	0.485	0.00292583	5	Tmem134
Gatad2a.2	-0.433618	0.351	0.379	0.00337888	5	Gatad2a
Scd1.5	-1.01407	0.358	0.238	0.00352033	5	Scd1
Furin.5	-1.08225	0.402	0.409	0.00354998	5	Furin
Sema3f.5	-0.672989	0.089	0.139	0.00379723	5	Sema3f
Dnajc2	-0.354871	0.296	0.338	0.00400532	5	Dnajc2
Spata13.3	-0.334861	0.179	0.233	0.0059555	5	Spata13
Rap2b.3	-0.251917	0.163	0.22	0.00618891	5	Rap2b
Yeats4.1	-0.324064	0.279	0.32	0.0089465	5	Yeats4
Lyz1.5	-0.69459	0.055	0.105	0.00909999	5	Lyz1
Smchd1.3	-0.613885	0.554	0.511	0.00933075	5	Smchd1
Tmem100.5	-0.95376	0.273	0.173	0.00946	5	Tmem100
Rasgrp2.4	-0.28045	0.369	0.248	0.0108987	5	Rasgrp2
Snrk.4	-0.298418	0.393	0.275	0.0116974	5	Snrk
4931406P16Rik.4	-0.387166	0.386	0.268	0.0135062	5	4931406P16Rik
Crybg3.4	-0.380514	0.157	0.215	0.0140557	5	Crybg3
Serbp1.2	-0.40599	0.894	0.743	0.0162005	5	Serbp1
Tomm20.1	-0.419522	0.741	0.62	0.0165536	5	Tomm20
Zmiz2	-0.31847	0.255	0.3	0.0166077	5	Zmiz2
Eed	-0.25348	0.189	0.245	0.0171206	5	Eed
St3gal1.3	-0.405526	0.289	0.328	0.0186124	5	St3gal1
Strbp.2	-0.261563	0.091	0.141	0.0202211	5	Strbp
Btf3.2	-0.306179	0.902	0.764	0.0209982	5	Btf3
Klf10.2	-0.324152	0.202	0.255	0.0237142	5	Klf10
Cdkn1b.3	-0.4326	0.367	0.391	0.0239779	5	Cdkn1b
Cyb5r4	-0.288251	0.23	0.278	0.0240826	5	Cyb5r4
Cav1.5	-1.03266	0.425	0.278	0.0270237	5	Cav1
Eif3h.2	-0.439139	0.754	0.623	0.0279635	5	Eif3h
Cxcl2.5	-2.20595	0.392	0.394	0.0321072	5	Cxcl2
Arhgef3.3	-0.424228	0.222	0.268	0.0323052	5	Arhgef3
Emc6	-0.343927	0.318	0.347	0.0365666	5	Emc6
Tm4sf1.5	-0.899935	0.295	0.191	0.0380454	5	Tm4sf1
Cnot6l.3	-0.416477	0.376	0.398	0.0383509	5	Cnot6l
Elmo1.2	-0.338791	0.32	0.359	0.0425025	5	Elmo1
Marcksl1.4	-0.692465	0.23	0.273	0.0425412	5	Marcksl1
Ywhaz.1	-0.32955	0.914	0.767	0.0470087	5	Ywhaz
Dnmt1	-0.260722	0.17	0.222	0.0474813	5	Dnmt1
Pde7a.5	-0.300752	0.127	0.176	0.0475264	5	Pde7a
Trib2.3	-0.414661	0.093	0.138	0.0480575	5	Trib2
Cbfa2t3.5	-0.593788	0.226	0.263	0.0488189	5	Cbfa2t3
Rbpj.4	-0.368099	0.622	0.44	0.0489525	5	Rbpj
Cox7a2.1	-0.351434	0.868	0.717	0.0495728	5	Cox7a2
Esco1.1	-0.258487	0.163	0.216	0.0556091	5	Esco1
Necap2.1	-0.339031	0.311	0.345	0.0610511	5	Necap2
Lactb	-0.252817	0.196	0.248	0.0621689	5	Lactb
Acot7.2	-0.261125	0.137	0.187	0.0628411	5	Acot7
Sp100.1	-0.594497	0.628	0.555	0.0663366	5	Sp100
Bcam.4	-0.691415	0.123	0.165	0.0669338	5	Bcam
Gda.5	-0.571753	0.223	0.267	0.0707947	5	Gda
Cmc1.4	-0.320439	0.278	0.311	0.0782482	5	Cmc1
Ccnd1.5	-0.932494	0.251	0.284	0.0808246	5	Ccnd1
5031439G07Rik.2	-0.288252	0.223	0.267	0.0823646	5	5031439G07Rik
Tbc1d4.3	-0.508661	0.077	0.122	0.0931853	5	Tbc1d4
Ssh2.3	-0.452038	0.454	0.454	0.0932503	5	Ssh2
Apobec1.4	-0.267974	0.191	0.237	0.106003	5	Apobec1
Plscr1.4	-0.407192	0.224	0.264	0.107653	5	Plscr1
Serpinb9.1	-0.539822	0.387	0.272	0.110106	5	Serpinb9
Slc12a6.1	-0.324952	0.198	0.246	0.119589	5	Slc12a6
Atpif1.3	-0.267109	0.778	0.535	0.133082	5	Atpif1
Dnm2.2	-0.425664	0.442	0.433	0.152973	5	Dnm2
Atp5md.3	-0.463105	0.823	0.681	0.158188	5	Atp5md
Cemip2.4	-0.588292	0.159	0.204	0.172527	5	Cemip2
Mxi1.3	-0.317626	0.165	0.212	0.18304	5	Mxi1
Foxp1.5	-0.788882	0.665	0.573	0.191721	5	Foxp1
Clec14a.5	-0.860149	0.107	0.146	0.195731	5	Clec14a
Tsc22d3.4	-0.559046	0.468	0.461	0.227848	5	Tsc22d3
Avl9.2	-0.326339	0.245	0.286	0.233993	5	Avl9
Bax.2	-0.476407	0.587	0.506	0.261292	5	Bax
Chil3.5	-1.9013	0.29	0.312	0.26333	5	Chil3
Hdac7.4	-0.362774	0.337	0.231	0.269596	5	Hdac7
Serpinb6b.2	-0.607897	0.146	0.186	0.28103	5	Serpinb6b
Tlr2.5	-0.598246	0.258	0.281	0.295984	5	Tlr2
Nt5c.3	-0.381695	0.418	0.414	0.308953	5	Nt5c
Gpx1.5	-0.951533	0.835	0.623	0.316103	5	Gpx1
Anp32b.2	-0.506381	0.686	0.577	0.324562	5	Anp32b
Eif3k.3	-0.392193	0.752	0.621	0.337681	5	Eif3k
Tomm7.2	-0.35385	0.852	0.725	0.356582	5	Tomm7
Erg.5	-0.459943	0.062	0.101	0.368079	5	Erg
Sh2b3.1	-0.285652	0.194	0.239	0.394916	5	Sh2b3
Ppp4c	-0.327687	0.411	0.412	0.430661	5	Ppp4c
Stx7.2	-0.415059	0.417	0.401	0.48255	5	Stx7
Tuba1c.5	-0.331398	0.26	0.291	0.49391	5	Tuba1c
Tinagl1.5	-0.551156	0.089	0.127	0.527771	5	Tinagl1
Arhgdia.3	-0.383406	0.834	0.666	0.563021	5	Arhgdia
Mcm6.1	-0.264664	0.101	0.142	0.582248	5	Mcm6
Soat1.5	-0.480012	0.352	0.342	0.617729	5	Soat1
Sirt7.1	-0.300738	0.257	0.291	0.664782	5	Sirt7
Plvap.5	-1.20464	0.131	0.166	0.665041	5	Plvap
Psen2.2	-0.274537	0.221	0.254	0.668176	5	Psen2
Shank3.5	-0.362147	0.064	0.101	0.727421	5	Shank3
Rcc2.1	-0.271263	0.255	0.291	0.767695	5	Rcc2
Pag1.3	-0.30502	0.21	0.252	0.773903	5	Pag1
Clcn3	-0.26127	0.182	0.231	0.789183	5	Clcn3
Grcc10.3	-0.455252	0.676	0.578	0.838891	5	Grcc10
Syf2.1	-0.461761	0.671	0.571	0.85472	5	Syf2
Atxn7l1	-0.252939	0.193	0.236	0.86012	5	Atxn7l1
Atad2.2	-0.307847	0.154	0.198	0.862482	5	Atad2
Nfatc3.2	-0.367905	0.271	0.302	0.941755	5	Nfatc3
Cyth3.5	-0.543319	0.46	0.33	0.974689	5	Cyth3
Hba-a1.3	-1.83798	0.406	0.405	0.994478	5	Hba-a1
Ldb2.5	-0.320399	0.166	0.109	0.995332	5	Ldb2
Pip5k1c.1	-0.277697	0.261	0.291	0.9961	5	Pip5k1c
Sgk1.4	-0.307732	0.584	0.421	1	5	Sgk1
Hif1a.5	-0.597819	0.58	0.518	1	5	Hif1a
Klhl24.1	-0.33774	0.283	0.318	1	5	Klhl24
Ccnd3.3	-0.290024	0.568	0.407	1	5	Ccnd3
Nsf.1	-0.254805	0.267	0.299	1	5	Nsf
Gpr146.5	-0.360683	0.184	0.225	1	5	Gpr146
Satb1.5	-0.676955	0.167	0.196	1	5	Satb1
Tpr.1	-0.471643	0.772	0.642	1	5	Tpr
Mgll.2	-0.310266	0.224	0.158	1	5	Mgll
Xrn2.2	-0.43268	0.535	0.489	1	5	Xrn2
Osbpl8.1	-0.339037	0.298	0.318	1	5	Osbpl8
Ifi27.1	-0.401111	0.352	0.373	1	5	Ifi27
Uvrag.1	-0.402771	0.339	0.353	1	5	Uvrag
Dgkd.3	-0.328179	0.233	0.265	1	5	Dgkd
Il4ra.1	-0.42339	0.384	0.39	1	5	Il4ra
Hacd4.4	-0.267635	0.159	0.196	1	5	Hacd4
Fem1c.1	-0.323649	0.269	0.301	1	5	Fem1c
Wnk1.2	-0.536984	0.8	0.663	1	5	Wnk1
Synj1.4	-0.327385	0.287	0.31	1	5	Synj1
Glrx.5	-0.347494	0.269	0.291	1	5	Glrx
Klf13.2	-0.467651	0.72	0.605	1	5	Klf13
Wdr89.3	-0.371978	0.341	0.354	1	5	Wdr89
Ndufb7.1	-0.401929	0.771	0.638	1	5	Ndufb7
Pygl.4	-0.317317	0.148	0.183	1	5	Pygl
Sys1.1	-0.385381	0.489	0.458	1	5	Sys1
Galnt18.5	-0.341416	0.069	0.103	1	5	Galnt18
Pkm.4	-0.502051	0.642	0.524	1	5	Pkm
Txn1.3	-0.455805	0.893	0.763	1	5	Txn1
Filip1l.2	-0.5204	0.39	0.394	1	5	Filip1l
Ehbp1l1.1	-0.28319	0.251	0.278	1	5	Ehbp1l1
Lyst.2	-0.417837	0.278	0.298	1	5	Lyst
Lypla2	-0.260886	0.266	0.296	1	5	Lypla2
Ctsd.4	-1.6775	0.893	0.704	1	5	Ctsd
Lars2.3	-0.322751	0.98	0.965	1	5	Lars2
Sema6d.3	-0.319342	0.076	0.107	1	5	Sema6d
Twistnb.1	-0.32641	0.275	0.299	1	5	Twistnb
Rnf115	-0.263129	0.283	0.307	1	5	Rnf115
Atp6v0b.5	-0.426052	0.754	0.571	1	5	Atp6v0b
AC149090.1.3	-0.55348	0.484	0.455	1	5	AC149090.1
Uhmk1.1	-0.265751	0.203	0.241	1	5	Uhmk1
Ncl.2	-0.351873	0.906	0.75	1	5	Ncl
Fnbp1l.5	-0.546332	0.161	0.191	1	5	Fnbp1l
Coro1c.2	-0.334398	0.333	0.337	1	5	Coro1c
Hist1h4d.1	-0.419501	0.381	0.278	1	5	Hist1h4d
Atp6v1g1.3	-0.420995	0.768	0.605	1	5	Atp6v1g1
Prdx5.5	-0.605367	0.819	0.573	1	5	Prdx5
Lsm12.2	-0.276736	0.526	0.4	1	5	Lsm12
Rnf141.4	-0.292819	0.143	0.178	1	5	Rnf141
Npm1.3	-0.334699	0.882	0.733	1	5	Npm1
Arhgap17.3	-0.317712	0.377	0.377	1	5	Arhgap17
Txnip.5	-0.282036	0.691	0.527	1	5	Txnip
Serpina3g.2	-0.261097	0.306	0.23	1	5	Serpina3g
Grina.5	-0.425816	0.611	0.426	1	5	Grina
Ccz1	-0.271046	0.287	0.308	1	5	Ccz1
Ak2.3	-0.343944	0.369	0.364	1	5	Ak2
Atp5h.2	-0.311845	0.892	0.749	1	5	Atp5h
Fyn.3	-0.323384	0.518	0.378	1	5	Fyn
Tut4.4	-0.315194	0.539	0.4	1	5	Tut4
Cxcl9.4	0.440257	0.192	0.152	1	5	Cxcl9
Impdh1.5	-0.486671	0.142	0.17	1	5	Impdh1
Tmpo.2	-0.422828	0.354	0.353	1	5	Tmpo
Ctsz.5	-0.891595	0.865	0.569	1	5	Ctsz
Tent5c.5	-0.317035	0.197	0.228	1	5	Tent5c
Col4a3bp.1	-0.275332	0.251	0.277	1	5	Col4a3bp
Utp3	-0.296525	0.341	0.349	1	5	Utp3
Vdac2.2	-0.447143	0.679	0.532	1	5	Vdac2
H2-Q10.1	-0.293013	0.098	0.128	1	5	H2-Q10
Atp6v0c.5	-0.700288	0.866	0.666	1	5	Atp6v0c
Vamp3.3	-0.314744	0.323	0.335	1	5	Vamp3
Ctsa.5	-0.645546	0.568	0.454	1	5	Ctsa
Ftl1.5	-0.676108	0.968	0.917	1	5	Ftl1
Ap1s2.1	-0.362407	0.261	0.278	1	5	Ap1s2
Uqcrfs1	-0.346616	0.455	0.418	1	5	Uqcrfs1
Chd3.2	-0.310269	0.438	0.337	1	5	Chd3
Sema3c.5	-1.17025	0.26	0.183	1	5	Sema3c
Stk38.2	-0.350478	0.333	0.339	1	5	Stk38
Bin1.2	-0.4106	0.305	0.311	1	5	Bin1
Nostrin.3	-0.433385	0.238	0.177	1	5	Nostrin
Plekha2.2	-0.387727	0.334	0.335	1	5	Plekha2
Tmem179b.1	-0.301473	0.336	0.342	1	5	Tmem179b
Erbin.4	-0.277184	0.566	0.432	1	5	Erbin
Tank.2	-0.294811	0.287	0.303	1	5	Tank
Akirin1.1	-0.276644	0.356	0.356	1	5	Akirin1
Usf2.1	-0.356952	0.446	0.406	1	5	Usf2
Herc4.1	-0.251477	0.226	0.252	1	5	Herc4
Cldn18.4	-0.784209	0.135	0.097	1	5	Cldn18
Slc9a3r2.5	-0.90694	0.301	0.213	1	5	Slc9a3r2
Tmem123.3	-0.347576	0.609	0.469	1	5	Tmem123
Adipor2.1	-0.382295	0.324	0.325	1	5	Adipor2
Ctsc.5	-0.820795	0.543	0.463	1	5	Ctsc
H2-M3.1	-0.29187	0.39	0.385	1	5	H2-M3
Ywhah.2	-0.585498	0.636	0.521	1	5	Ywhah
Atp5mpl.2	-0.410382	0.766	0.605	1	5	Atp5mpl
Gch1	-0.267118	0.305	0.321	1	5	Gch1
Arid4b.2	-0.259372	0.547	0.424	1	5	Arid4b
Prkd2.3	-0.257426	0.12	0.145	1	5	Prkd2
Ypel5	-0.273446	0.266	0.283	1	5	Ypel5
Sh3kbp1.4	-0.358806	0.372	0.363	1	5	Sh3kbp1
Aldoa.3	-0.256117	0.87	0.645	1	5	Aldoa
Atp6v1c1.1	-0.284465	0.255	0.264	1	5	Atp6v1c1
Prpf38b.2	-0.360101	0.518	0.471	1	5	Prpf38b
Bhlhe40.4	-0.442994	0.663	0.488	1	5	Bhlhe40
Acsl1.4	-0.321939	0.184	0.208	1	5	Acsl1
Rps27rt.2	-0.356421	0.351	0.347	1	5	Rps27rt
Kdm2b.4	-0.310383	0.179	0.201	1	5	Kdm2b
Tnfaip3.5	-0.485069	0.588	0.549	1	5	Tnfaip3
Abcb1a.3	-0.266868	0.112	0.136	1	5	Abcb1a
Supt20.2	-0.285663	0.24	0.259	1	5	Supt20
Dennd1b.3	-0.265809	0.31	0.315	1	5	Dennd1b
Id2.4	-0.673755	0.53	0.473	1	5	Id2
Glcci1.3	-0.261005	0.134	0.158	1	5	Glcci1
Larp4b.1	-0.320945	0.384	0.368	1	5	Larp4b
Gcc2.5	-0.389199	0.41	0.324	1	5	Gcc2
Tlk1	-0.319816	0.32	0.325	1	5	Tlk1
Cox5b.2	-0.310014	0.832	0.679	1	5	Cox5b
Hba-a2.3	-1.66251	0.368	0.36	1	5	Hba-a2
Bag1.2	-0.250637	0.691	0.509	1	5	Bag1
Cyfip1.4	-0.266622	0.592	0.428	1	5	Cyfip1
Dnajc9.3	-0.308465	0.183	0.2	1	5	Dnajc9
Cript	-0.372716	0.465	0.427	1	5	Cript
Ctcf.3	-0.283841	0.557	0.43	1	5	Ctcf
Aup1.1	-0.308407	0.504	0.443	1	5	Aup1
Wbp2	-0.30255	0.374	0.36	1	5	Wbp2
Itga1.5	-1.14529	0.235	0.234	1	5	Itga1
Cox7b.2	-0.390436	0.781	0.633	1	5	Cox7b
Mtpn.2	-0.426239	0.635	0.508	1	5	Mtpn
Tln1.3	-0.3942	0.867	0.693	1	5	Tln1
Gm11808.2	-0.265779	0.268	0.279	1	5	Gm11808
Aebp2.4	-0.474369	0.379	0.361	1	5	Aebp2
Hprt	-0.317807	0.408	0.38	1	5	Hprt
Arl2bp.3	-0.296612	0.328	0.254	1	5	Arl2bp
Gng10.2	-0.260222	0.448	0.345	1	5	Gng10
Ccl5.5	3.97394	0.992	0.433	<2.23E-308	6	Ccl5
Nkg7.6	3.45353	0.991	0.153	<2.23E-308	6	Nkg7
Gzmb	3.05096	0.542	0.044	<2.23E-308	6	Gzmb
Cd8b1	2.81474	0.578	0.035	<2.23E-308	6	Cd8b1
Cd8a	2.5277	0.582	0.032	<2.23E-308	6	Cd8a
Ms4a4b.6	2.3928	0.962	0.233	<2.23E-308	6	Ms4a4b
Cd3g.6	2.33604	0.74	0.174	<2.23E-308	6	Cd3g
Prf1	2.25198	0.552	0.025	<2.23E-308	6	Prf1
Il2rb.6	2.24785	0.815	0.137	<2.23E-308	6	Il2rb
Hcst.6	2.15893	0.955	0.364	<2.23E-308	6	Hcst
Cd3e.6	2.07447	0.693	0.156	<2.23E-308	6	Cd3e
Klrd1	2.0723	0.629	0.06	<2.23E-308	6	Klrd1
AW112010.5	2.03507	0.988	0.584	<2.23E-308	6	AW112010
Ctsw.6	2.01304	0.819	0.103	<2.23E-308	6	Ctsw
Trbc2.6	1.88044	0.802	0.187	<2.23E-308	6	Trbc2
Cd3d.6	1.81452	0.716	0.176	<2.23E-308	6	Cd3d
Sh2d2a.6	1.79415	0.772	0.114	<2.23E-308	6	Sh2d2a
Ptprcap.6	1.73679	0.894	0.231	<2.23E-308	6	Ptprcap
Trbc1.6	1.72618	0.642	0.125	<2.23E-308	6	Trbc1
Klre1	1.71813	0.408	0.024	<2.23E-308	6	Klre1
Klrk1.4	1.71308	0.549	0.11	<2.23E-308	6	Klrk1
Trac.6	1.63724	0.68	0.15	<2.23E-308	6	Trac
Lck.6	1.53112	0.779	0.14	<2.23E-308	6	Lck
Pdcd4.5	1.51378	0.88	0.417	<2.23E-308	6	Pdcd4
Ptpn22.4	1.50136	0.782	0.202	<2.23E-308	6	Ptpn22
Thy1.6	1.47719	0.581	0.108	<2.23E-308	6	Thy1
Txk.6	1.46206	0.551	0.083	<2.23E-308	6	Txk
Fasl.1	1.46141	0.607	0.058	<2.23E-308	6	Fasl
Gimap4.4	1.44047	0.863	0.302	<2.23E-308	6	Gimap4
Lat.6	1.42139	0.68	0.139	<2.23E-308	6	Lat
Klra9	1.41211	0.22	0.007	<2.23E-308	6	Klra9
Sept1.6	1.40184	0.759	0.182	<2.23E-308	6	2001-09-01
Cxcr6.6	1.39597	0.461	0.08	<2.23E-308	6	Cxcr6
Sytl3.6	1.39438	0.529	0.079	<2.23E-308	6	Sytl3
Klra8	1.37659	0.159	0.007	<2.23E-308	6	Klra8
Ifng.6	1.35952	0.516	0.092	<2.23E-308	6	Ifng
Gm19585.4	1.33409	0.551	0.068	<2.23E-308	6	Gm19585
Klrb1c	1.32713	0.262	0.014	<2.23E-308	6	Klrb1c
Skap1.6	1.30978	0.687	0.121	<2.23E-308	6	Skap1
Trgv2	1.3026	0.288	0.009	<2.23E-308	6	Trgv2
Gimap3.5	1.30104	0.702	0.154	<2.23E-308	6	Gimap3
Itk.6	1.19799	0.623	0.118	<2.23E-308	6	Itk
Cst7.4	1.17323	0.546	0.091	<2.23E-308	6	Cst7
Eomes	1.16962	0.337	0.014	<2.23E-308	6	Eomes
Cd226.6	1.16308	0.48	0.085	<2.23E-308	6	Cd226
Gimap7.5	1.14135	0.514	0.091	<2.23E-308	6	Gimap7
Cd7	1.07666	0.334	0.035	<2.23E-308	6	Cd7
Tcrg-C2	1.04383	0.267	0.009	<2.23E-308	6	Tcrg-C2
Ncr1	0.910991	0.223	0.011	<2.23E-308	6	Ncr1
Klrg1.1	0.873521	0.281	0.025	<2.23E-308	6	Klrg1
Klrc1	0.840162	0.244	0.01	<2.23E-308	6	Klrc1
Klrc2	0.781626	0.268	0.012	<2.23E-308	6	Klrc2
Cma1	0.739872	0.172	0.008	<2.23E-308	6	Cma1
Cd160	0.611016	0.179	0.009	<2.23E-308	6	Cd160
Ptprc.4	1.40095	0.985	0.599	4.56696e-301	6	Ptprc
Tbx21.1	0.658339	0.289	0.031	1.40035e-299	6	Tbx21
Gzmk.1	0.908756	0.272	0.027	1.34447e-298	6	Gzmk
Spn.6	1.2771	0.71	0.216	3.98079e-298	6	Spn
Klra7	1.17543	0.178	0.01	1.43061e-295	6	Klra7
Klri2	0.772005	0.195	0.013	6.96415e-289	6	Klri2
Ccl4.6	1.91732	0.694	0.222	3.53371e-287	6	Ccl4
Cd2.6	1.14661	0.736	0.228	2.50721e-284	6	Cd2
Themis.1	0.970589	0.384	0.063	2.79674e-278	6	Themis
Gzma.4	4.03906	0.419	0.084	7.54042e-276	6	Gzma
Vps37b.6	1.53985	0.883	0.442	6.70807e-275	6	Vps37b
Sla2.1	0.635992	0.298	0.038	1.06155e-273	6	Sla2
Sh2d1a.1	0.781504	0.39	0.064	2.35987e-272	6	Sh2d1a
Cd6.6	1.16096	0.487	0.102	3.94272e-272	6	Cd6
Rac2.6	1.24505	0.931	0.514	2.50378e-261	6	Rac2
Xcl1	2.29694	0.206	0.018	5.04424e-258	6	Xcl1
Ikzf3.6	0.983659	0.53	0.129	2.56037e-253	6	Ikzf3
Cd96.1	0.811954	0.328	0.05	7.48807e-253	6	Cd96
Rpl13a.6	0.976833	0.991	0.912	3.02661e-252	6	Rpl13a
Zfp36l2.3	1.45769	0.942	0.619	1.11862e-251	6	Zfp36l2
Zap70.1	0.770285	0.391	0.071	2.21089e-251	6	Zap70
Plcxd2.5	0.908444	0.409	0.081	1.95479e-247	6	Plcxd2
Lgals1.5	1.51464	0.926	0.537	1.5629e-244	6	Lgals1
Stat4.6	1.05478	0.599	0.173	4.37339e-241	6	Stat4
Klra4	1.53824	0.135	0.007	6.5923e-241	6	Klra4
Ptpn18.5	1.17687	0.947	0.57	7.60294e-241	6	Ptpn18
Il18rap.6	1.0089	0.405	0.082	1.24356e-238	6	Il18rap
Gm15472.1	0.730269	0.336	0.056	7.35211e-238	6	Gm15472
Cd52.6	1.2169	0.992	0.692	1.04703e-231	6	Cd52
Tnfaip3.6	1.19472	0.916	0.529	5.57741e-231	6	Tnfaip3
S100a10.3	1.20536	0.96	0.653	1.51766e-230	6	S100a10
Id2.5	1.42995	0.855	0.454	4.84077e-230	6	Id2
Rps15a.6	1.00748	0.994	0.9	2.29032e-228	6	Rps15a
Ifitm3.5	-3.80476	0.29	0.749	2.23604e-225	6	Ifitm3
Cd247.6	0.751856	0.422	0.091	1.66948e-221	6	Cd247
Bcl11b.6	0.957292	0.441	0.1	4.59555e-220	6	Bcl11b
Gimap5.5	1.04548	0.602	0.193	5.19283e-220	6	Gimap5
Selplg.5	1.08123	0.86	0.444	2.96859e-219	6	Selplg
Sytl2.1	0.748292	0.326	0.059	1.81697e-214	6	Sytl2
Ifngr1.4	1.28172	0.886	0.589	4.31306e-214	6	Ifngr1
Klrb1f	0.544987	0.207	0.023	1.98384e-213	6	Klrb1f
Klrb1a	0.490888	0.14	0.009	2.24706e-211	6	Klrb1a
Rpl27.6	0.859392	0.991	0.879	5.25025e-210	6	Rpl27
Cd27.1	0.758837	0.312	0.055	4.32969e-205	6	Cd27
Ifitm2.6	-2.69555	0.105	0.637	2.07515e-204	6	Ifitm2
Rps13.6	0.863529	0.994	0.901	9.02766e-202	6	Rps13
Itgal.6	0.921922	0.828	0.399	2.06367e-200	6	Itgal
Runx3.6	1.09349	0.698	0.296	2.90563e-196	6	Runx3
Rps27.6	0.817083	0.995	0.95	2.17715e-193	6	Rps27
Wdr95	0.30635	0.114	0.006	8.2201e-193	6	Wdr95
Rpl38.6	0.784745	0.998	0.932	1.00106e-192	6	Rpl38
Hmgb2.5	0.960248	0.942	0.679	4.08109e-191	6	Hmgb2
Tbc1d10c.6	0.751934	0.406	0.099	4.78887e-190	6	Tbc1d10c
Rnf125.3	0.841019	0.519	0.161	1.43339e-186	6	Rnf125
Rpl34.6	0.758917	0.992	0.914	3.23301e-186	6	Rpl34
Rpl36.6	0.776349	0.995	0.896	1.10144e-185	6	Rpl36
Crtam	0.513258	0.162	0.015	1.69601e-185	6	Crtam
Styk1	0.289044	0.109	0.006	1.24223e-183	6	Styk1
Dusp2.4	1.28917	0.698	0.29	2.50563e-183	6	Dusp2
Btg1.6	0.980666	0.993	0.798	2.35434e-182	6	Btg1
Samd3	0.336601	0.135	0.01	4.90629e-182	6	Samd3
Rps23.5	0.696204	0.993	0.928	4.67148e-181	6	Rps23
Baiap3	0.377708	0.161	0.016	1.62967e-180	6	Baiap3
Ftl1.6	-2.15565	0.925	0.92	6.58017e-180	6	Ftl1
Grap2.4	0.924367	0.484	0.148	3.34848e-179	6	Grap2
Gimap1.4	0.922265	0.618	0.23	2.11867e-177	6	Gimap1
Rps11.5	0.796458	0.992	0.884	8.33006e-177	6	Rps11
Prkcq.2	0.625373	0.35	0.077	8.53147e-177	6	Prkcq
Rps14.6	0.709742	0.994	0.927	1.00499e-176	6	Rps14
Rpl37a.6	0.747636	0.994	0.947	1.04073e-176	6	Rpl37a
App.3	-1.96132	0.068	0.569	1.27956e-176	6	App
Apol7e.1	0.465018	0.192	0.023	5.94286e-175	6	Apol7e
Fyn.4	1.07696	0.71	0.367	1.523e-174	6	Fyn
Rps24.6	0.673488	0.994	0.954	5.4094e-172	6	Rps24
Ly6e.4	-1.33128	0.83	0.897	1.05962e-169	6	Ly6e
Rps10.6	0.712189	0.996	0.914	2.0254e-169	6	Rps10
Rpl32.5	0.73896	0.995	0.903	7.26809e-167	6	Rpl32
Gimap6.6	0.860813	0.765	0.337	3.22779e-166	6	Gimap6
Rps21.6	0.736435	0.998	0.936	6.40217e-166	6	Rps21
Rplp2.6	0.671126	0.996	0.922	2.13618e-164	6	Rplp2
Rpl30.6	0.69546	0.993	0.916	2.86676e-164	6	Rpl30
Gimap9.4	0.800201	0.454	0.138	4.41363e-160	6	Gimap9
Ctla4.6	0.925675	0.413	0.11	4.72623e-160	6	Ctla4
Ets1.6	0.845302	0.907	0.47	1.0412e-158	6	Ets1
Sub1.5	0.926162	0.948	0.752	3.13897e-157	6	Sub1
Rpl39.6	0.700788	0.995	0.924	3.447e-157	6	Rpl39
Clic4.6	-2.23118	0.205	0.64	5.04926e-157	6	Clic4
Sept6.5	0.864042	0.512	0.184	9.10255e-157	6	2006-09-01
Mbnl1.3	0.822247	0.936	0.719	6.48047e-156	6	Mbnl1
Padi2	0.609766	0.302	0.068	1.7731e-155	6	Padi2
Gpr171.5	0.866369	0.475	0.155	4.76926e-155	6	Gpr171
Itgae.1	0.913691	0.201	0.03	2.24921e-154	6	Itgae
Ppp2r2c	0.349071	0.118	0.009	6.5482e-154	6	Ppp2r2c
Cst3.5	-2.56475	0.605	0.785	5.00259e-153	6	Cst3
Gm2682.1	0.506954	0.215	0.034	5.13486e-153	6	Gm2682
Actn2.1	0.669652	0.212	0.033	6.81097e-153	6	Actn2
Marcks.5	-1.84898	0.048	0.512	8.7058e-153	6	Marcks
Jakmip1.2	0.598579	0.291	0.061	8.95309e-153	6	Jakmip1
Dennd4a.6	1.08183	0.804	0.493	9.45442e-153	6	Dennd4a
Rinl.6	0.87836	0.514	0.193	9.74746e-153	6	Rinl
Rpl17.6	0.678498	0.993	0.898	3.13332e-152	6	Rpl17
Rpl12.6	0.718277	0.99	0.87	4.72843e-151	6	Rpl12
Uba52.5	0.894669	0.981	0.813	1.1482e-149	6	Uba52
Tcrg-C4	0.383251	0.103	0.007	1.54343e-149	6	Tcrg-C4
Arhgdib.5	0.885434	0.94	0.6	2.10911e-149	6	Arhgdib
Rpl18a.6	0.65451	0.996	0.915	2.17245e-149	6	Rpl18a
Ccr5.6	1.04427	0.559	0.23	4.3948e-149	6	Ccr5
P2ry10.6	0.846365	0.561	0.208	6.94094e-149	6	P2ry10
Aldh2.5	-1.65935	0.076	0.533	1.29242e-147	6	Aldh2
Jak1.3	0.953275	0.861	0.654	3.53565e-147	6	Jak1
Tox.1	0.734536	0.251	0.048	6.19139e-146	6	Tox
Tmsb4x.5	0.58442	0.999	0.989	6.33315e-145	6	Tmsb4x
Atp2b4.5	0.767449	0.452	0.151	1.53637e-144	6	Atp2b4
Pfn1.5	0.756985	0.984	0.821	4.79316e-144	6	Pfn1
Acap1.5	0.607559	0.368	0.099	3.40078e-143	6	Acap1
Tpt1.4	0.531802	0.998	0.978	7.6798e-143	6	Tpt1
Rps7.6	0.664911	0.987	0.882	4.67609e-142	6	Rps7
Rhoh.6	0.908417	0.592	0.251	2.93479e-141	6	Rhoh
Ndfip1.3	0.857014	0.836	0.591	1.06024e-139	6	Ndfip1
H2-Q7.4	0.71572	0.994	0.794	1.17481e-138	6	H2-Q7
Icos.6	0.612152	0.419	0.119	1.45211e-138	6	Icos
Dock2.5	0.900133	0.753	0.441	1.84527e-137	6	Dock2
Rpl37.5	0.631308	0.992	0.93	1.77142e-136	6	Rpl37
Rpl23a.5	0.654902	0.984	0.861	3.49777e-136	6	Rpl23a
Rps3.5	0.639673	0.988	0.872	1.83969e-135	6	Rps3
Rpl19.5	0.585444	0.992	0.915	5.50381e-135	6	Rpl19
Rpl27a.6	0.574971	0.999	0.928	2.24165e-134	6	Rpl27a
Tma7.3	0.730403	0.921	0.7	9.9253e-134	6	Tma7
Rps16.6	0.588981	0.997	0.923	1.84367e-133	6	Rps16
Fau.5	0.615009	0.995	0.949	1.95401e-133	6	Fau
Fyb.6	0.712885	0.841	0.425	1.10135e-132	6	Fyb
Dnajc15.5	0.981437	0.643	0.363	2.32946e-132	6	Dnajc15
Tgm2.4	-1.5495	0.047	0.47	1.24827e-130	6	Tgm2
Lax1.2	0.515867	0.229	0.044	2.54995e-130	6	Lax1
Ubash3a.1	0.545462	0.255	0.055	7.81643e-129	6	Ubash3a
Rpl11.5	0.587626	0.988	0.888	2.35042e-128	6	Rpl11
Atf3.4	-2.08331	0.155	0.557	4.68028e-128	6	Atf3
Mctp2	0.512618	0.238	0.049	1.3579e-127	6	Mctp2
Fhl2	0.284902	0.13	0.014	2.31734e-127	6	Fhl2
Zfp36.4	-1.74693	0.415	0.703	2.75335e-127	6	Zfp36
Pdcd1.1	0.618447	0.185	0.03	3.77585e-126	6	Pdcd1
Pglyrp2.1	0.43517	0.214	0.04	5.05485e-126	6	Pglyrp2
Gm43065.1	0.442692	0.199	0.035	7.50307e-126	6	Gm43065
Ms4a6b.6	0.844488	0.728	0.351	1.26113e-125	6	Ms4a6b
Pde7a.6	0.804127	0.435	0.158	2.88901e-125	6	Pde7a
Abracl.5	0.887382	0.804	0.568	7.26953e-125	6	Abracl
Lamp1.3	-1.63133	0.362	0.66	2.91121e-124	6	Lamp1
Ccnd2.3	0.896189	0.797	0.473	7.80443e-124	6	Ccnd2
Snrpg.4	0.739229	0.909	0.704	1.22653e-123	6	Snrpg
Cd74.5	-3.28866	0.737	0.835	3.78749e-123	6	Cd74
Ablim1.5	0.697937	0.695	0.341	5.41265e-123	6	Ablim1
Rasal3.4	0.708383	0.412	0.143	8.35627e-123	6	Rasal3
Rab37.1	0.410127	0.203	0.037	1.03377e-122	6	Rab37
Il2rg.4	0.855413	0.797	0.519	1.05274e-122	6	Il2rg
Gpr174.2	0.520125	0.271	0.063	3.61173e-122	6	Gpr174
Epsti1.6	0.86387	0.713	0.401	1.36949e-121	6	Epsti1
Dusp5.5	0.892202	0.739	0.434	1.75032e-121	6	Dusp5
Fam107b.6	0.808048	0.701	0.388	1.19929e-120	6	Fam107b
Itgb7.5	0.856847	0.621	0.304	2.55819e-120	6	Itgb7
Gimap1os.1	0.396515	0.203	0.037	4.9859e-120	6	Gimap1os
Tnfrsf9.1	0.644324	0.228	0.047	7.27302e-120	6	Tnfrsf9
Cd2ap.4	-1.04747	0.042	0.452	8.72372e-120	6	Cd2ap
Gpr18.4	0.739957	0.348	0.108	2.85129e-119	6	Gpr18
Cd28.6	0.635563	0.386	0.116	7.5252e-118	6	Cd28
Fxyd5.6	0.684094	0.954	0.645	8.2043e-118	6	Fxyd5
Ier3.4	-2.04075	0.087	0.48	1.17404e-117	6	Ier3
Ltb.6	1.10609	0.601	0.274	1.56687e-117	6	Ltb
Grn.5	-1.71365	0.152	0.531	2.33431e-117	6	Grn
Slfn5.6	-1.98917	0.108	0.506	2.56833e-117	6	Slfn5
Adamts14	0.281867	0.109	0.011	3.45744e-117	6	Adamts14
Fth1.5	-2.00363	0.999	0.983	1.01189e-116	6	Fth1
Klf4.5	-2.00485	0.222	0.586	1.79498e-116	6	Klf4
Ctsz.6	-2.07406	0.264	0.605	2.08043e-116	6	Ctsz
Serpinb9.2	1.30425	0.538	0.263	4.8633e-116	6	Serpinb9
Itga4.6	0.957834	0.716	0.416	2.23087e-115	6	Itga4
Chsy1	0.812229	0.417	0.163	4.2129e-115	6	Chsy1
Rpl18.6	0.596518	0.99	0.876	6.86074e-115	6	Rpl18
Lamp2.5	-1.36729	0.232	0.585	1.83804e-114	6	Lamp2
Nabp1.4	0.961254	0.641	0.362	2.53944e-114	6	Nabp1
Rpl23.5	0.511721	0.994	0.939	1.78567e-113	6	Rpl23
Rps5.6	0.584349	0.984	0.87	1.83835e-113	6	Rps5
Cd48.6	0.875048	0.649	0.36	2.54091e-113	6	Cd48
Rpl9.6	0.537578	0.986	0.888	1.08664e-112	6	Rpl9
Gm14029	0.283018	0.106	0.011	1.621e-112	6	Gm14029
Rpl22l1.6	0.728468	0.909	0.697	1.87619e-112	6	Rpl22l1
Prkch.5	0.738671	0.566	0.275	3.16095e-112	6	Prkch
Dok2.5	0.629514	0.35	0.114	4.43012e-112	6	Dok2
Oasl2.4	-1.32853	0.064	0.454	4.67012e-111	6	Oasl2
Arhgap45.6	0.77973	0.669	0.385	4.73835e-111	6	Arhgap45
Bst2.5	-1.72266	0.457	0.708	2.318e-110	6	Bst2
Anxa6.2	0.782203	0.712	0.462	3.20199e-110	6	Anxa6
Tcf4.4	-1.61937	0.106	0.494	3.91862e-110	6	Tcf4
Rps29.5	0.514048	0.997	0.97	1.98472e-109	6	Rps29
Rps3a1.5	0.528363	0.987	0.896	2.17546e-109	6	Rps3a1
Plaur.4	-1.44363	0.048	0.427	2.17907e-109	6	Plaur
Serpinb6b.3	0.908443	0.438	0.169	2.65476e-109	6	Serpinb6b
Stk17b.6	0.671865	0.898	0.575	2.06011e-108	6	Stk17b
Spry2.3	0.886561	0.295	0.087	2.58915e-108	6	Spry2
Rplp1.5	0.500595	0.998	0.957	2.71882e-108	6	Rplp1
Akap13.4	0.732307	0.898	0.695	4.31009e-108	6	Akap13
Rps18.6	0.565909	0.987	0.875	9.51485e-108	6	Rps18
Lyn.5	-1.34213	0.136	0.506	1.32481e-107	6	Lyn
Ets2.3	-1.39109	0.12	0.502	1.45771e-107	6	Ets2
Lgmn.6	-1.43607	0.043	0.419	8.10382e-107	6	Lgmn
Rps15.5	0.508416	0.99	0.898	1.22389e-106	6	Rps15
Ctsh.5	-1.57908	0.081	0.447	1.27255e-106	6	Ctsh
Gm33104.1	0.37389	0.166	0.028	1.30116e-106	6	Gm33104
Prex1.5	0.862513	0.595	0.335	1.41008e-106	6	Prex1
Rpl13.6	0.49118	0.996	0.937	3.87585e-106	6	Rpl13
Bhlhe40.5	0.773734	0.773	0.482	6.40476e-104	6	Bhlhe40
Tut4.5	0.774437	0.665	0.393	2.22038e-103	6	Tut4
Gpr68.1	0.497027	0.229	0.054	2.52871e-103	6	Gpr68
Akna.5	0.818105	0.534	0.265	5.86307e-103	6	Akna
Leprotl1.4	0.773608	0.674	0.435	6.34101e-103	6	Leprotl1
B4galnt1.5	0.811326	0.619	0.359	9.22798e-103	6	B4galnt1
Ifitm10	0.434273	0.197	0.041	1.12054e-102	6	Ifitm10
Gng2.4	0.912727	0.63	0.377	1.56585e-102	6	Gng2
Ctsl.5	-1.38818	0.076	0.44	4.69944e-101	6	Ctsl
Rpl5.5	0.531946	0.983	0.852	1.41783e-100	6	Rpl5
Chn2	0.44097	0.205	0.046	2.70949e-99	6	Chn2
Atp5h.3	0.586599	0.921	0.747	5.72946e-98	6	Atp5h
Laptm5.5	0.64313	0.977	0.611	7.24539e-98	6	Laptm5
Fam189b.1	0.554208	0.261	0.073	7.52743e-98	6	Fam189b
Il18r1.6	0.505063	0.374	0.126	1.17011e-97	6	Il18r1
Bmpr2.6	-1.81823	0.071	0.436	2.72715e-97	6	Bmpr2
Dapk2	0.400902	0.185	0.039	6.8393e-97	6	Dapk2
Ctla2a.5	0.59576	0.739	0.393	1.44437e-96	6	Ctla2a
Cysltr2.1	0.420276	0.196	0.042	4.26163e-96	6	Cysltr2
Cxcr3.1	0.543654	0.269	0.074	5.04771e-96	6	Cxcr3
Ccdc88c.5	0.665185	0.445	0.183	2.62033e-95	6	Ccdc88c
Rpl14.5	0.520024	0.978	0.837	3.06395e-95	6	Rpl14
Selenop.4	-1.58052	0.154	0.506	4.32439e-95	6	Selenop
Spi1.6	-1.49136	0.031	0.372	5.41237e-95	6	Spi1
Tesc.1	0.478959	0.236	0.059	1.1158e-94	6	Tesc
S100a4.6	0.951491	0.69	0.366	2.16702e-94	6	S100a4
Rpl21.5	0.490786	0.986	0.884	2.18562e-94	6	Rpl21
Shisa5.6	0.674607	0.909	0.743	2.96337e-94	6	Shisa5
Serbp1.3	0.60271	0.921	0.742	3.97943e-94	6	Serbp1
Fos.6	-1.60658	0.586	0.763	4.78813e-94	6	Fos
D16Ertd472e.2	0.838832	0.539	0.287	7.86573e-94	6	D16Ertd472e
Nfix.6	-0.986633	0.018	0.36	9.41129e-94	6	Nfix
Rpl3.5	0.556765	0.977	0.842	2.7498e-93	6	Rpl3
Rpsa.6	0.526473	0.991	0.887	2.77865e-93	6	Rpsa
Cd69.6	0.903944	0.584	0.304	5.28478e-93	6	Cd69
Sdc3.3	-0.940886	0.025	0.365	9.87119e-93	6	Sdc3
Stk26.1	0.456203	0.267	0.076	2.17324e-92	6	Stk26
Cdkn1a.5	-1.59871	0.229	0.552	2.4807e-92	6	Cdkn1a
Il12rb2.1	0.507869	0.234	0.062	8.60852e-92	6	Il12rb2
Gpx1.6	-1.66751	0.405	0.649	9.94315e-92	6	Gpx1
Ifngr2.2	-0.707645	0.026	0.368	2.27496e-91	6	Ifngr2
Tmem176b.4	-1.80166	0.101	0.437	4.44787e-91	6	Tmem176b
Mpeg1.6	-1.68898	0.069	0.4	1.50129e-90	6	Mpeg1
BC028528.5	-1.11412	0.025	0.361	1.73491e-90	6	BC028528
Plaat3.4	0.650402	0.653	0.39	8.1767e-90	6	Plaat3
Pabpc1.4	0.595004	0.93	0.751	9.58609e-90	6	Pabpc1
Sh3bgrl3.6	0.66452	0.962	0.777	1.31655e-89	6	Sh3bgrl3
Tmsb10.5	0.516975	0.995	0.888	2.41285e-89	6	Tmsb10
Arsb	0.705914	0.327	0.121	3.03025e-89	6	Arsb
Cyfip2.6	0.714433	0.545	0.284	4.29097e-89	6	Cyfip2
Acvrl1.6	-1.52311	0.041	0.376	1.466e-88	6	Acvrl1
Tnfaip2.6	-2.16032	0.073	0.402	1.92592e-88	6	Tnfaip2
Rps12.4	0.462832	0.984	0.924	2.11074e-88	6	Rps12
H2afj.4	0.69242	0.806	0.596	2.38853e-88	6	H2afj
Cnn2.4	0.642151	0.706	0.452	6.93511e-88	6	Cnn2
Ppp3cc.2	0.490577	0.285	0.091	1.89623e-87	6	Ppp3cc
S100a13.4	0.611497	0.784	0.575	1.91232e-87	6	S100a13
Dusp3.5	-1.06089	0.042	0.376	2.40767e-87	6	Dusp3
Lrp1.6	-1.21269	0.026	0.35	2.83121e-87	6	Lrp1
Eef1a1.5	0.425946	0.999	0.949	1.64975e-86	6	Eef1a1
Ppp1r12a.3	0.70802	0.746	0.553	5.61708e-86	6	Ppp1r12a
Rack1.5	0.541204	0.98	0.836	7.84274e-86	6	Rack1
H2afz.4	0.723178	0.873	0.693	8.96501e-86	6	H2afz
Vgll4.2	0.74587	0.578	0.344	2.81546e-85	6	Vgll4
Abcb9	0.327865	0.16	0.032	3.1996e-85	6	Abcb9
H2-Aa.6	-2.87585	0.437	0.65	3.86314e-85	6	H2-Aa
Nsmaf.1	0.663261	0.407	0.181	6.58037e-85	6	Nsmaf
Uqcrh.4	0.564078	0.911	0.749	8.65789e-85	6	Uqcrh
Gmfg.6	0.688507	0.783	0.542	1.14054e-84	6	Gmfg
Cd81.2	-1.25908	0.061	0.385	2.84178e-84	6	Cd81
Rps28.5	0.53778	0.993	0.912	3.04008e-84	6	Rps28
Satb1.6	0.65397	0.438	0.18	4.20343e-84	6	Satb1
Itgb2.6	0.593305	0.814	0.471	5.23354e-84	6	Itgb2
Rgs1.6	0.66289	0.713	0.387	5.51419e-84	6	Rgs1
Unc93b1.6	-1.06879	0.124	0.448	7.14189e-84	6	Unc93b1
Slc2a3.1	0.384145	0.235	0.063	8.69482e-84	6	Slc2a3
Ly86.6	-1.09177	0.028	0.344	1.04203e-83	6	Ly86
Ubl5.3	0.569421	0.895	0.725	1.64483e-83	6	Ubl5
Skap2.3	-0.803722	0.114	0.461	2.58538e-83	6	Skap2
Rpl24.5	0.50883	0.99	0.879	3.04663e-83	6	Rpl24
Rps26.5	0.497506	0.988	0.881	3.48915e-83	6	Rps26
Tsc22d4.4	0.72349	0.721	0.521	3.51775e-83	6	Tsc22d4
Ubald2.2	0.823225	0.687	0.498	8.65364e-83	6	Ubald2
Gimap8.5	0.510581	0.353	0.131	8.81837e-83	6	Gimap8
Coro1a.5	0.527845	0.929	0.581	9.47929e-83	6	Coro1a
S1pr4.3	0.546134	0.294	0.098	1.59834e-82	6	S1pr4
Lmo2.4	-0.797376	0.015	0.327	1.74507e-82	6	Lmo2
Alox5ap.6	-1.46745	0.038	0.348	1.80008e-82	6	Alox5ap
Sirpa.5	-1.06941	0.038	0.353	1.96908e-82	6	Sirpa
Gm10076.4	0.602145	0.972	0.843	1.99315e-82	6	Gm10076
Anxa5.6	-1.26712	0.307	0.583	2.00326e-82	6	Anxa5
Gngt2.4	-1.4311	0.145	0.465	5.23348e-82	6	Gngt2
Gsn.6	-2.86764	0.166	0.5	6.15345e-82	6	Gsn
Rpl41.4	0.411276	0.993	0.945	1.2228e-81	6	Rpl41
Rpl35a.4	0.434644	0.994	0.908	2.28099e-81	6	Rpl35a
Adgrg5	0.399804	0.146	0.028	7.25564e-81	6	Adgrg5
Tmem176a.3	-1.84229	0.107	0.418	1.54357e-80	6	Tmem176a
Laptm4a.5	-1.15613	0.376	0.63	2.61934e-80	6	Laptm4a
Anxa3.4	-1.19807	0.037	0.349	2.93022e-80	6	Anxa3
Ifi30.5	-1.60371	0.128	0.435	4.85447e-80	6	Ifi30
H2-DMb1.3	-1.10132	0.06	0.374	7.75574e-80	6	H2-DMb1
Dst.5	-1.06144	0.028	0.334	1.17834e-79	6	Dst
Gramd3.6	0.818646	0.427	0.192	1.65308e-79	6	Gramd3
Zdhhc18.2	0.630866	0.508	0.27	1.86956e-79	6	Zdhhc18
Cd36.6	-2.04552	0.058	0.364	3.80337e-79	6	Cd36
Hck.6	-1.01882	0.024	0.326	4.08045e-79	6	Hck
Tns3.4	-0.852384	0.014	0.314	2.22163e-78	6	Tns3
Csf2ra.6	-0.983791	0.04	0.344	2.80821e-78	6	Csf2ra
Ifi204.6	-1.28928	0.043	0.354	3.46088e-78	6	Ifi204
Cox8a.4	0.50982	0.962	0.798	3.89043e-78	6	Cox8a
Mgst1.6	-1.1802	0.044	0.346	1.36425e-77	6	Mgst1
Cybb.6	-2.34982	0.133	0.422	2.80438e-77	6	Cybb
Fkbp3.2	0.76917	0.593	0.387	4.73417e-77	6	Fkbp3
Rps4x.4	0.447108	0.98	0.871	5.3164e-77	6	Rps4x
Plin2.6	-1.13402	0.094	0.406	5.60524e-77	6	Plin2
Rplp0.5	0.509422	0.987	0.877	6.45848e-77	6	Rplp0
Qk.6	-1.22801	0.272	0.595	7.51892e-77	6	Qk
Ctnna1.4	-1.10182	0.134	0.462	7.60168e-77	6	Ctnna1
Trib1.6	-0.939274	0.079	0.399	7.65774e-77	6	Trib1
Pirb.6	-0.934431	0.023	0.32	1.01571e-76	6	Pirb
Slc15a3.6	-1.11102	0.057	0.362	1.81257e-76	6	Slc15a3
Rbl2.2	0.723018	0.426	0.211	2.37816e-76	6	Rbl2
Tpd52.5	-1.15405	0.096	0.406	2.41133e-76	6	Tpd52
Plxnb2.6	-0.612811	0.013	0.306	3.13126e-76	6	Plxnb2
Nrp1.6	-1.26408	0.069	0.383	4.13551e-76	6	Nrp1
Tgfbi.6	-1.69679	0.041	0.334	7.22651e-76	6	Tgfbi
Plekho1.5	-0.713451	0.032	0.334	1.21752e-75	6	Plekho1
Phf11d.5	-0.917496	0.031	0.33	1.43105e-75	6	Phf11d
Osbpl3.3	0.621259	0.315	0.124	1.62555e-75	6	Osbpl3
A930024E05Rik.1	0.28949	0.151	0.031	1.978e-75	6	A930024E05Rik
Ikzf1.5	0.693122	0.572	0.339	3.23242e-75	6	Ikzf1
Ncf2.5	-1.04884	0.047	0.345	3.56151e-75	6	Ncf2
Dstn.4	-1.10214	0.212	0.52	4.85155e-75	6	Dstn
Cebpd.5	-1.62043	0.059	0.357	7.16466e-75	6	Cebpd
Ralb.4	-0.607447	0.032	0.335	9.21205e-75	6	Ralb
Eif1.4	0.416204	0.994	0.916	1.08144e-74	6	Eif1
Rpl7.5	0.427678	0.988	0.862	1.70069e-74	6	Rpl7
Ctnnd1.4	-0.841913	0.016	0.306	1.81732e-74	6	Ctnnd1
Cd302.5	-0.938184	0.024	0.315	2.96808e-74	6	Cd302
Rpl10a.6	0.482395	0.978	0.82	9.10274e-74	6	Rpl10a
Ugcg	1.21001	0.528	0.335	1.17365e-73	6	Ugcg
Csf2rb.6	-0.953925	0.022	0.31	1.3129e-73	6	Csf2rb
Psap.5	-2.11061	0.639	0.736	1.40189e-73	6	Psap
Rpl8.6	0.444494	0.988	0.885	1.74281e-73	6	Rpl8
Sdc4.4	-1.21934	0.048	0.344	2.67969e-73	6	Sdc4
Supt4a.4	0.619335	0.699	0.524	3.63547e-73	6	Supt4a
Nampt.3	-0.925855	0.15	0.469	3.7466e-73	6	Nampt
Sash1.5	-0.777879	0.013	0.297	5.47954e-73	6	Sash1
Fam78a.1	0.530016	0.215	0.063	6.14608e-73	6	Fam78a
Myof.6	-0.867061	0.025	0.313	8.6368e-73	6	Myof
Myadm.4	-0.857129	0.139	0.464	3.69316e-72	6	Myadm
H2-Ab1.6	-2.84501	0.47	0.645	4.51149e-72	6	H2-Ab1
Acsbg1.1	0.322999	0.132	0.025	4.63216e-72	6	Acsbg1
Krtcap2.3	0.550439	0.791	0.595	4.99285e-72	6	Krtcap2
Mef2c.4	-1.17228	0.068	0.371	8.37833e-72	6	Mef2c
Nlrc3.1	0.381436	0.174	0.043	9.02383e-72	6	Nlrc3
Asah1.5	-0.767074	0.107	0.418	9.45677e-72	6	Asah1
Nr4a2.4	0.791397	0.55	0.31	2.02697e-71	6	Nr4a2
Sparc.6	-2.35596	0.07	0.353	2.74976e-71	6	Sparc
Ndufa13.4	0.501231	0.883	0.703	2.76558e-71	6	Ndufa13
Nupr1.5	-1.12373	0.052	0.344	6.68098e-71	6	Nupr1
Rora.4	0.740369	0.493	0.261	9.60672e-71	6	Rora
Ndufa1.3	0.477926	0.795	0.606	1.08953e-70	6	Ndufa1
Tle5.2	0.523128	0.81	0.631	2.50304e-70	6	Tle5
Ier5l.4	0.925762	0.346	0.146	4.44977e-70	6	Ier5l
Rgs16.1	0.70802	0.177	0.045	1.47447e-69	6	Rgs16
C3.6	-1.99412	0.162	0.446	1.907e-69	6	C3
Cd63.6	-1.92894	0.14	0.414	3.17246e-69	6	Cd63
Col4a1.6	-1.75214	0.031	0.306	4.80969e-69	6	Col4a1
Cxcl16.5	-1.25129	0.055	0.34	7.30768e-69	6	Cxcl16
Ahnak.4	0.464266	0.916	0.685	7.44065e-69	6	Ahnak
Gng12.4	-0.67619	0.054	0.347	7.95264e-69	6	Gng12
Plk2.5	-1.34868	0.089	0.38	9.20585e-69	6	Plk2
Rpl26.4	0.401154	0.991	0.896	1.13026e-68	6	Rpl26
Rpl6.4	0.433718	0.99	0.874	3.15355e-68	6	Rpl6
Gstm1.5	-1.15295	0.083	0.371	3.89786e-68	6	Gstm1
Fgl2.5	0.606963	0.609	0.351	5.07401e-68	6	Fgl2
Smad7.3	0.661292	0.669	0.43	7.48649e-68	6	Smad7
Pfdn5.4	0.484747	0.929	0.768	8.72511e-68	6	Pfdn5
Lockd.1	0.376526	0.171	0.042	1.67233e-67	6	Lockd
Fnbp1.4	0.613006	0.612	0.412	3.42039e-67	6	Fnbp1
Pld4.6	-1.01308	0.04	0.314	4.22831e-67	6	Pld4
Rpl36al.5	0.471599	0.949	0.769	4.42483e-67	6	Rpl36al
Stk32c	0.261877	0.119	0.022	4.53354e-67	6	Stk32c
Nup210.3	0.549919	0.361	0.159	6.0266e-67	6	Nup210
Sema4a.5	0.714371	0.444	0.243	6.36787e-67	6	Sema4a
Arhgef1.4	0.593611	0.672	0.48	1.31937e-66	6	Arhgef1
Il6ra.5	-0.547503	0.006	0.269	1.62634e-66	6	Il6ra
H2-Eb1.6	-2.81387	0.429	0.614	1.68109e-66	6	H2-Eb1
Pkig.3	-0.611669	0.046	0.331	2.40169e-66	6	Pkig
Gtf2i.2	0.789606	0.459	0.26	2.50506e-66	6	Gtf2i
Msrb1.6	-1.58083	0.154	0.433	2.89403e-66	6	Msrb1
Sept11.3	0.676545	0.518	0.317	4.47607e-66	6	2011-09-01
Ccdc88a.3	-0.720151	0.041	0.32	5.40749e-66	6	Ccdc88a
Lima1.6	-0.729779	0.017	0.284	6.99893e-66	6	Lima1
Crip1.5	0.459448	0.963	0.767	7.37068e-66	6	Crip1
Myo1c.3	-0.657034	0.068	0.365	7.97768e-66	6	Myo1c
Ctsb.5	-1.91444	0.51	0.658	9.10824e-66	6	Ctsb
Cd5.6	0.46968	0.268	0.09	1.65969e-65	6	Cd5
Rassf3.4	-0.73673	0.083	0.379	1.81506e-65	6	Rassf3
Cpd.4	-0.738676	0.07	0.363	1.90085e-65	6	Cpd
Nfib.6	-1.65154	0.023	0.284	2.09567e-65	6	Nfib
Id3.5	-1.51818	0.049	0.318	4.61886e-65	6	Id3
Mcm6.2	0.557927	0.316	0.129	4.7653e-65	6	Mcm6
Gnaq.4	-0.695237	0.07	0.361	5.38574e-65	6	Gnaq
Cfb.6	-1.68753	0.098	0.373	5.88983e-65	6	Cfb
Tnfrsf1a.3	-0.76942	0.143	0.451	6.35979e-65	6	Tnfrsf1a
Oaz1.3	0.449874	0.945	0.803	1.8158e-64	6	Oaz1
Ifi207.6	-1.01797	0.022	0.284	1.88779e-64	6	Ifi207
Gng11.5	-1.51666	0.045	0.315	2.80927e-64	6	Gng11
Tlr2.6	-0.91899	0.029	0.294	3.09622e-64	6	Tlr2
Thbd.5	-1.46502	0.031	0.294	3.19603e-64	6	Thbd
Kif21b.5	0.53879	0.348	0.152	3.53755e-64	6	Kif21b
Cd14.6	-1.72539	0.09	0.359	3.5579e-64	6	Cd14
Igflr1.1	0.586053	0.212	0.065	4.64011e-64	6	Igflr1
Pltp.6	-1.44592	0.08	0.356	5.82128e-64	6	Pltp
Dock10.5	0.642801	0.631	0.418	7.00952e-64	6	Dock10
Ehd4.6	-1.62423	0.222	0.508	9.79757e-64	6	Ehd4
Gm30054.1	0.286936	0.127	0.026	1.10378e-63	6	Gm30054
Csf1r.6	-1.1966	0.039	0.301	1.32322e-63	6	Csf1r
Ipcef1.2	0.458675	0.249	0.086	2.20599e-63	6	Ipcef1
Gda.6	-0.982264	0.02	0.278	2.50658e-63	6	Gda
Adora2a.2	0.644561	0.305	0.127	3.2096e-63	6	Adora2a
Il1b.6	-3.16444	0.077	0.343	4.04174e-63	6	Il1b
Adam15.4	-0.615399	0.03	0.299	5.31679e-63	6	Adam15
Tcf7l2.3	-0.596932	0.009	0.263	9.65828e-63	6	Tcf7l2
Pik3cd.4	0.632064	0.461	0.256	9.88973e-63	6	Pik3cd
Ltbr.3	-0.434912	0.01	0.265	1.36949e-62	6	Ltbr
Cav2.6	-1.07056	0.02	0.276	1.7647e-62	6	Cav2
Lst1.6	-1.65023	0.095	0.364	2.70356e-62	6	Lst1
Cyfip1.5	-0.66918	0.15	0.454	3.34939e-62	6	Cyfip1
Tnik.3	0.394463	0.279	0.105	3.72407e-62	6	Tnik
Diaph1.5	0.543533	0.764	0.558	4.31371e-62	6	Diaph1
Lfng.3	0.684084	0.406	0.21	6.40178e-62	6	Lfng
Cd300c2.6	-0.96392	0.03	0.287	9.92434e-62	6	Cd300c2
Eng.6	-1.31666	0.035	0.295	1.00741e-61	6	Eng
Tns1.5	-1.24566	0.022	0.276	1.18657e-61	6	Tns1
Blvrb.5	-0.686209	0.054	0.327	1.19113e-61	6	Blvrb
Pde2a	0.553534	0.229	0.078	1.20135e-61	6	Pde2a
Ccnd1.6	-1.34723	0.038	0.296	2.15016e-61	6	Ccnd1
Cd93.6	-1.75514	0.043	0.303	2.2264e-61	6	Cd93
Plod3.3	-0.516438	0.036	0.302	2.9012e-61	6	Plod3
Ifi27l2a.5	-1.65469	0.583	0.734	3.51758e-61	6	Ifi27l2a
Rpl36a.5	0.45064	0.97	0.822	4.01079e-61	6	Rpl36a
Dbf4.3	0.597009	0.295	0.122	5.85826e-61	6	Dbf4
Dock4.3	-0.608001	0.012	0.261	6.08046e-61	6	Dock4
Pid1.6	-0.537712	0.01	0.259	8.32022e-61	6	Pid1
Fndc3b.3	-0.589042	0.038	0.304	8.65494e-61	6	Fndc3b
H2-DMa.5	-1.09878	0.193	0.458	1.10089e-60	6	H2-DMa
Pbx1.5	-0.897532	0.016	0.265	1.32762e-60	6	Pbx1
Nav1.5	-0.702848	0.006	0.251	1.58033e-60	6	Nav1
Cox7b.3	0.480069	0.798	0.632	1.87402e-60	6	Cox7b
Itpripl2.4	-0.763525	0.061	0.334	1.88469e-60	6	Itpripl2
F11r.5	-0.72052	0.035	0.293	2.30818e-60	6	F11r
Cd300a.6	-0.785335	0.021	0.272	2.41619e-60	6	Cd300a
Timp3.5	-2.12486	0.048	0.3	2.52766e-60	6	Timp3
Cd37.6	0.450306	0.58	0.343	2.58124e-60	6	Cd37
Trat1.1	0.464497	0.193	0.056	3.99296e-60	6	Trat1
Lmo4.6	-0.769704	0.131	0.417	5.56158e-60	6	Lmo4
Pakap.1.6	-1.42253	0.041	0.293	5.77607e-60	6	Pakap.1
Cav1.6	-1.63191	0.046	0.3	6.05477e-60	6	Cav1
Itgb5.6	-0.69595	0.024	0.276	6.10153e-60	6	Itgb5
Mmp14.6	-0.607391	0.008	0.252	6.41427e-60	6	Mmp14
Zfp608.3	-0.538667	0.008	0.252	6.96705e-60	6	Zfp608
Rpl22.4	0.395985	0.98	0.849	7.62259e-60	6	Rpl22
Kcnab2.3	0.567794	0.316	0.142	8.82879e-60	6	Kcnab2
Rin2.4	-0.537413	0.01	0.256	1.12253e-59	6	Rin2
Prkacb.2	0.667122	0.49	0.303	1.15253e-59	6	Prkacb
Themis2.5	-0.720063	0.027	0.279	1.28741e-59	6	Themis2
Klhl5.4	-0.939086	0.051	0.315	1.44252e-59	6	Klhl5
Plxnd1.5	-0.603104	0.027	0.283	1.67481e-59	6	Plxnd1
Timp2.5	-1.28589	0.196	0.456	1.78993e-59	6	Timp2
Il27ra.1	0.376487	0.213	0.067	2.21536e-59	6	Il27ra
Nlrp3.6	-0.979373	0.021	0.267	3.17368e-59	6	Nlrp3
Nfe2l2.5	-0.972493	0.261	0.532	3.65932e-59	6	Nfe2l2
Cttnbp2nl.5	-0.560789	0.016	0.263	4.21921e-59	6	Cttnbp2nl
Runx2.5	0.538776	0.326	0.144	4.82813e-59	6	Runx2
P2rx4.2	-0.470578	0.064	0.34	5.16945e-59	6	P2rx4
Nfam1.6	-0.614858	0.009	0.251	5.60256e-59	6	Nfam1
Gm2a.6	-1.07376	0.198	0.468	5.70506e-59	6	Gm2a
Cyp4f18.5	-0.816287	0.013	0.254	6.28754e-59	6	Cyp4f18
Gpr65.5	0.63909	0.511	0.29	7.00945e-59	6	Gpr65
Prkca.5	0.525084	0.359	0.164	8.51726e-59	6	Prkca
Thbs1.6	-2.06441	0.059	0.311	1.14274e-58	6	Thbs1
Plbd1.6	-0.888	0.013	0.254	1.43556e-58	6	Plbd1
Cd83.6	-0.909272	0.054	0.312	1.57313e-58	6	Cd83
Snrpe.4	0.487862	0.76	0.619	1.97879e-58	6	Snrpe
Saraf.2	0.60357	0.655	0.494	2.01527e-58	6	Saraf
Tes.4	0.544528	0.492	0.288	2.17853e-58	6	Tes
Il6st.6	-0.819339	0.069	0.337	3.04749e-58	6	Il6st
Ifi211.6	-0.750338	0.026	0.275	3.60429e-58	6	Ifi211
Rpl15.5	0.417731	0.983	0.851	4.28698e-58	6	Rpl15
Emb.6	0.807422	0.575	0.369	7.49194e-58	6	Emb
Emp3.5	0.539117	0.83	0.586	8.7036e-58	6	Emp3
Rras.5	-0.69975	0.085	0.359	1.01038e-57	6	Rras
Irf5.5	-0.574937	0.031	0.281	1.18512e-57	6	Irf5
Rps8.4	0.357172	0.987	0.923	1.58512e-57	6	Rps8
Scpep1.5	-0.524785	0.058	0.322	2.13925e-57	6	Scpep1
Lamb3.1	0.344249	0.221	0.073	3.38455e-57	6	Lamb3
Sh3bp5.6	-0.689951	0.035	0.283	4.33781e-57	6	Sh3bp5
Igsf6.6	-0.707397	0.013	0.25	4.41108e-57	6	Igsf6
Bach1.4	-0.644236	0.103	0.385	4.47601e-57	6	Bach1
Epas1.5	-2.55317	0.116	0.367	4.75832e-57	6	Epas1
Ccrl2.4	-1.37301	0.142	0.405	5.25019e-57	6	Ccrl2
Rassf4.5	-0.556591	0.009	0.245	5.87507e-57	6	Rassf4
Nfic.4	-0.775861	0.129	0.412	7.32025e-57	6	Nfic
Sptbn1.5	-1.97935	0.387	0.628	7.78966e-57	6	Sptbn1
Il13ra1.2	-0.451225	0.008	0.243	1.09568e-56	6	Il13ra1
Ifih1.4	-0.715461	0.088	0.362	1.16301e-56	6	Ifih1
Rhof.1	0.369505	0.209	0.068	1.2176e-56	6	Rhof
Gabarapl2.2	0.518215	0.687	0.539	1.44194e-56	6	Gabarapl2
Ifit3.5	-1.5208	0.136	0.396	1.46713e-56	6	Ifit3
Tmem205.4	-0.473358	0.021	0.265	1.65555e-56	6	Tmem205
Rnf138.2	0.639557	0.457	0.271	1.89853e-56	6	Rnf138
Prkar1a.3	0.4606	0.773	0.621	2.71173e-56	6	Prkar1a
Dnajb6.1	0.505379	0.756	0.624	2.71571e-56	6	Dnajb6
Flt1.5	-1.43159	0.028	0.268	2.983e-56	6	Flt1
Rps27a.5	0.338564	0.993	0.915	3.94938e-56	6	Rps27a
Klrb1b	0.698042	0.174	0.052	4.60079e-56	6	Klrb1b
Ikzf2.1	0.58453	0.229	0.081	4.68444e-56	6	Ikzf2
Pik3r1.1	1.03684	0.546	0.393	5.77584e-56	6	Pik3r1
Znrf2.3	0.622667	0.49	0.313	7.30134e-56	6	Znrf2
Mtus1.4	-0.590033	0.007	0.238	8.49939e-56	6	Mtus1
Mtss1.3	-0.49916	0.025	0.269	8.55018e-56	6	Mtss1
Actn1.4	-0.736486	0.063	0.321	9.22564e-56	6	Actn1
Btf3.3	0.444804	0.911	0.764	9.85696e-56	6	Btf3
Eef1d.3	0.475056	0.758	0.609	1.05619e-55	6	Eef1d
Iigp1.5	-1.87421	0.153	0.406	1.16312e-55	6	Iigp1
Cavin2.6	-1.94446	0.043	0.281	1.18115e-55	6	Cavin2
Fermt2.6	-1.20757	0.02	0.252	1.73648e-55	6	Fermt2
Pmp22.3	-1.08082	0.028	0.266	2.28378e-55	6	Pmp22
Ppia.2	0.370765	0.982	0.881	3.36611e-55	6	Ppia
Isg15.3	-1.70035	0.255	0.506	3.43727e-55	6	Isg15
Rbpms.5	-0.812608	0.113	0.382	3.71533e-55	6	Rbpms
Hist1h2bc.2	-0.921682	0.071	0.329	4.0086e-55	6	Hist1h2bc
Clec4a3.6	-0.915019	0.016	0.247	4.61398e-55	6	Clec4a3
Cd68.6	-1.27013	0.097	0.343	4.89073e-55	6	Cd68
5031439G07Rik.3	-0.455523	0.032	0.278	5.0066e-55	6	5031439G07Rik
Daam1.5	-0.609155	0.022	0.26	5.24164e-55	6	Daam1
Ogfrl1.2	-0.552148	0.032	0.276	7.7331e-55	6	Ogfrl1
Cavin1.5	-1.26469	0.025	0.258	8.5261e-55	6	Cavin1
Tmem106a.5	-0.44776	0.014	0.246	9.75319e-55	6	Tmem106a
Acer3.5	-0.500308	0.053	0.307	1.28279e-54	6	Acer3
Rps6.5	0.383995	0.981	0.859	1.31166e-54	6	Rps6
Rpa2.1	0.515211	0.25	0.097	1.45463e-54	6	Rpa2
Dad1.1	0.459572	0.797	0.651	2.22192e-54	6	Dad1
Ncl.3	0.441308	0.906	0.75	2.71731e-54	6	Ncl
Eif4ebp1.4	-0.503093	0.066	0.328	2.89448e-54	6	Eif4ebp1
Ace.6	-1.51255	0.032	0.265	3.52319e-54	6	Ace
Fam129b.4	-0.537391	0.02	0.253	4.15453e-54	6	Fam129b
Jun.6	-1.58774	0.514	0.702	4.29293e-54	6	Jun
Plpp3.4	-1.19992	0.029	0.262	5.17045e-54	6	Plpp3
Sh3bgrl.4	-0.959578	0.295	0.545	1.13599e-53	6	Sh3bgrl
Jaml.5	0.663623	0.333	0.151	1.18634e-53	6	Jaml
Ankrd44.4	0.534895	0.624	0.444	1.22178e-53	6	Ankrd44
Tnfrsf18.6	0.345994	0.269	0.102	1.30044e-53	6	Tnfrsf18
Epb41l2.5	-0.728075	0.153	0.432	1.71411e-53	6	Epb41l2
March1.6	-0.465572	0.01	0.235	2.49615e-53	6	2001-03-01
Mafb.5	-1.08482	0.013	0.237	3.36791e-53	6	Mafb
Fam102a.2	0.496353	0.303	0.132	3.57698e-53	6	Fam102a
Ncor1.1	0.491885	0.77	0.626	3.59506e-53	6	Ncor1
Lcp1.5	0.398307	0.912	0.618	3.8016e-53	6	Lcp1
S100a6.6	0.697929	0.82	0.636	4.3385e-53	6	S100a6
Rsbn1l.4	0.553656	0.596	0.434	5.14017e-53	6	Rsbn1l
Ankrd12.3	0.643175	0.595	0.421	5.3153e-53	6	Ankrd12
Camk1.3	-0.525013	0.034	0.271	6.77794e-53	6	Camk1
Cbfa2t3.6	-0.863854	0.041	0.274	6.91652e-53	6	Cbfa2t3
Prr13.5	0.508359	0.728	0.547	7.09458e-53	6	Prr13
Slc16a6.5	0.590414	0.376	0.191	7.77537e-53	6	Slc16a6
Arhgap5.6	-0.600563	0.037	0.277	7.8095e-53	6	Arhgap5
Ly6c1.5	-1.99094	0.05	0.282	9.07082e-53	6	Ly6c1
Ecm1.4	-0.740908	0.038	0.273	1.14334e-52	6	Ecm1
Stk4.3	0.526087	0.624	0.454	1.39387e-52	6	Stk4
Pkp3.5	0.489551	0.294	0.123	2.63163e-52	6	Pkp3
Mbd2.3	0.447198	0.704	0.546	4.38654e-52	6	Mbd2
Cd151.6	-0.602212	0.018	0.243	4.4221e-52	6	Cd151
Nucb2.2	-0.467386	0.038	0.279	4.47776e-52	6	Nucb2
Peak1.2	0.593261	0.428	0.242	5.06964e-52	6	Peak1
Col4a2.5	-1.16922	0.026	0.251	5.79868e-52	6	Col4a2
Cd200.5	-1.20676	0.04	0.271	5.93656e-52	6	Cd200
Ppp1r18.4	0.593662	0.604	0.443	1.05594e-51	6	Ppp1r18
Atp5j2.3	0.407962	0.892	0.722	1.31718e-51	6	Atp5j2
Ldlr.4	-0.535105	0.041	0.28	1.77831e-51	6	Ldlr
Atad2.3	0.61304	0.36	0.186	2.78452e-51	6	Atad2
Filip1l.3	-0.724101	0.136	0.409	2.94589e-51	6	Filip1l
Naaa.5	-0.613005	0.032	0.263	3.01573e-51	6	Naaa
Cd9.5	-1.61104	0.314	0.524	3.83593e-51	6	Cd9
Tmcc3.4	-0.619038	0.068	0.315	4.22818e-51	6	Tmcc3
Srsf5.4	0.400628	0.937	0.794	4.93513e-51	6	Srsf5
Axl.5	-0.738192	0.035	0.262	5.15054e-51	6	Axl
Eef1b2.5	0.398196	0.948	0.771	5.42369e-51	6	Eef1b2
Cnn3.4	-0.682801	0.025	0.25	6.42183e-51	6	Cnn3
Adgrf5.6	-2.16312	0.063	0.29	7.07516e-51	6	Adgrf5
Serpinh1.5	-1.22221	0.022	0.24	1.02813e-50	6	Serpinh1
AC149090.1.4	0.647694	0.619	0.447	1.31293e-50	6	AC149090.1
Eif3h.3	0.427793	0.769	0.622	1.37396e-50	6	Eif3h
Cdc42bpb.4	-0.457795	0.008	0.224	1.46479e-50	6	Cdc42bpb
Rtn4.3	-0.734201	0.308	0.569	1.71218e-50	6	Rtn4
Abcb1b.1	0.692925	0.279	0.124	2.07893e-50	6	Abcb1b
Ube2i.1	0.495257	0.715	0.59	3.27607e-50	6	Ube2i
Anxa4.6	-0.721482	0.094	0.344	3.61933e-50	6	Anxa4
Ppp1r2.5	-1.00815	0.274	0.542	3.63e-50	6	Ppp1r2
Eif3f.5	0.439448	0.821	0.666	3.86886e-50	6	Eif3f
Lsp1.5	0.314795	0.809	0.524	4.29109e-50	6	Lsp1
Ckap4.2	-0.488276	0.003	0.212	4.88351e-50	6	Ckap4
Ndufa4.2	0.399699	0.832	0.676	4.92646e-50	6	Ndufa4
Ptgfrn.5	-0.631745	0.021	0.242	6.04805e-50	6	Ptgfrn
Scarb2.3	-0.706391	0.195	0.46	7.06845e-50	6	Scarb2
Rpl29.4	0.385044	0.956	0.814	7.23003e-50	6	Rpl29
Tmbim1.3	-0.495902	0.066	0.314	7.68091e-50	6	Tmbim1
Rps25.4	0.33998	0.987	0.877	8.50698e-50	6	Rps25
Crip2.5	-1.26914	0.071	0.302	9.63786e-50	6	Crip2
Nsa2.5	0.499195	0.788	0.633	1.14342e-49	6	Nsa2
Gm8369.6	0.487436	0.387	0.185	1.33291e-49	6	Gm8369
Wdfy3.2	-0.382543	0.004	0.213	1.40367e-49	6	Wdfy3
Rab19.1	0.36509	0.184	0.061	1.46544e-49	6	Rab19
Agap2.1	0.259661	0.133	0.034	2.07842e-49	6	Agap2
Spata13.4	0.534711	0.401	0.22	2.08626e-49	6	Spata13
Ripor2.6	0.470635	0.386	0.188	2.16868e-49	6	Ripor2
Basp1.6	-1.2349	0.05	0.275	2.32785e-49	6	Basp1
Crot.1	0.544311	0.314	0.154	2.47843e-49	6	Crot
Slc9a3r2.6	-1.24949	0.017	0.23	2.9393e-49	6	Slc9a3r2
Asph.4	-0.393734	0.009	0.221	2.97679e-49	6	Asph
Neurl3.5	0.573215	0.621	0.426	3.19259e-49	6	Neurl3
Sgk3.1	-0.405066	0.024	0.244	3.59369e-49	6	Sgk3
Tespa1.2	0.385369	0.206	0.071	3.67492e-49	6	Tespa1
Ms4a6c.6	-1.6092	0.092	0.318	4.31737e-49	6	Ms4a6c
Stom.4	-0.410236	0.014	0.228	5.1763e-49	6	Stom
Idh1.2	-0.413285	0.019	0.236	7.36741e-49	6	Idh1
Nrros.4	-0.558247	0.068	0.309	1.07035e-48	6	Nrros
Wwc2.4	-0.632639	0.016	0.227	1.4575e-48	6	Wwc2
Pla2g7.6	-1.05435	0.034	0.25	1.58035e-48	6	Pla2g7
Fcgr4.6	-0.785373	0.017	0.229	1.71454e-48	6	Fcgr4
Tubb6.5	-0.448884	0.025	0.243	2.39818e-48	6	Tubb6
Cxcl2.6	-3.42139	0.18	0.406	2.70647e-48	6	Cxcl2
Snrpf.3	0.461644	0.763	0.632	2.75116e-48	6	Snrpf
Tppp3.5	-0.796083	0.045	0.272	3.44773e-48	6	Tppp3
Pnp.5	-0.921185	0.252	0.497	3.7848e-48	6	Pnp
Tcn2.4	-0.628144	0.112	0.368	3.79769e-48	6	Tcn2
Arhgef12.5	-1.16465	0.124	0.372	4.30681e-48	6	Arhgef12
Egr1.5	-2.02691	0.391	0.587	5.08341e-48	6	Egr1
Hsd17b11.2	-0.423098	0.075	0.325	5.08934e-48	6	Hsd17b11
Dnajc9.4	0.569765	0.362	0.19	5.19404e-48	6	Dnajc9
Dapk1.5	-0.394174	0.012	0.221	5.84633e-48	6	Dapk1
Syk.6	-0.761136	0.136	0.385	8.17243e-48	6	Syk
Cd180.6	-0.426129	0.004	0.207	8.69255e-48	6	Cd180
Prkcd.6	-0.725782	0.138	0.385	9.44191e-48	6	Prkcd
Atp5e.4	0.390911	0.959	0.813	9.6535e-48	6	Atp5e
Sowahc.3	-0.427581	0.021	0.236	1.04557e-47	6	Sowahc
Ddx5.4	0.377728	0.985	0.899	1.31471e-47	6	Ddx5
Syf2.2	0.449989	0.694	0.57	1.50497e-47	6	Syf2
Sypl.3	-0.591172	0.13	0.394	1.77053e-47	6	Sypl
Elf1.2	0.507161	0.655	0.511	1.88287e-47	6	Elf1
Maff.3	-0.636679	0.086	0.328	1.92672e-47	6	Maff
Celf2.5	0.513375	0.71	0.541	1.93688e-47	6	Celf2
Igfbp7.6	-2.12314	0.107	0.332	2.04769e-47	6	Igfbp7
Marcksl1.5	-0.908479	0.055	0.283	2.28887e-47	6	Marcksl1
Rpl4.5	0.403837	0.932	0.777	2.53903e-47	6	Rpl4
Ifi44.5	-0.848231	0.046	0.268	3.72498e-47	6	Ifi44
Cald1.4	-1.11302	0.013	0.217	4.3565e-47	6	Cald1
A430093F15Rik.1	0.293646	0.134	0.035	7.09079e-47	6	A430093F15Rik
Ptov1.3	-0.386318	0.012	0.217	1.18179e-46	6	Ptov1
Chd3.3	0.577214	0.507	0.333	1.24549e-46	6	Chd3
Zfand5.4	-0.865901	0.326	0.569	1.2678e-46	6	Zfand5
Hist1h1e.5	0.574045	0.503	0.307	1.4322e-46	6	Hist1h1e
Fcgr1.6	-0.842533	0.021	0.228	2.1418e-46	6	Fcgr1
Slc8a1.3	-0.324527	0.004	0.203	2.14663e-46	6	Slc8a1
Cebpa.6	-0.432166	0.008	0.21	2.51307e-46	6	Cebpa
Tgfbr1.5	-0.47888	0.05	0.278	2.60888e-46	6	Tgfbr1
Pilra.6	-0.676289	0.02	0.227	3.21006e-46	6	Pilra
Mapk3.4	-0.657037	0.178	0.441	3.54429e-46	6	Mapk3
Gns.5	-0.683547	0.176	0.427	3.63557e-46	6	Gns
Clec12a.6	-0.669995	0.041	0.257	4.02327e-46	6	Clec12a
Dlc1.6	-0.991765	0.022	0.227	4.15852e-46	6	Dlc1
Gpr137b.4	-0.431698	0.03	0.244	5.03752e-46	6	Gpr137b
Ptafr.6	-0.746479	0.036	0.251	5.24043e-46	6	Ptafr
Cd300ld.6	-0.758582	0.007	0.206	5.57677e-46	6	Cd300ld
Prcp.4	-0.453021	0.092	0.338	6.16941e-46	6	Prcp
Parp12.3	-0.451925	0.045	0.272	6.45624e-46	6	Parp12
Lrrk2.2	-0.460105	0.016	0.22	6.8181e-46	6	Lrrk2
Wfdc17.6	-1.8042	0.134	0.353	7.29836e-46	6	Wfdc17
Creb5.5	-0.519818	0.014	0.217	7.33159e-46	6	Creb5
Mcfd2.3	-0.411888	0.025	0.237	7.58493e-46	6	Mcfd2
Emilin1.4	-0.55513	0.013	0.215	7.63396e-46	6	Emilin1
Hspb1.5	-1.26156	0.035	0.243	8.01558e-46	6	Hspb1
Plpp1.4	-0.800628	0.017	0.22	8.11149e-46	6	Plpp1
Zfhx3.4	-0.667906	0.088	0.325	8.17666e-46	6	Zfhx3
Aif1.6	-1.32431	0.045	0.258	1.13713e-45	6	Aif1
Socs3.5	-0.941125	0.281	0.52	1.70746e-45	6	Socs3
Dram2.4	-0.423671	0.06	0.294	1.78662e-45	6	Dram2
Hpgd.6	-1.86838	0.034	0.24	1.85276e-45	6	Hpgd
Pros1.4	-0.527455	0.014	0.216	2.08638e-45	6	Pros1
Rhob.6	-0.912555	0.208	0.457	2.10262e-45	6	Rhob
Jup.6	-0.888582	0.039	0.251	2.1955e-45	6	Jup
Ece1.6	-1.01949	0.061	0.28	2.44359e-45	6	Ece1
Nsd3.3	0.455614	0.666	0.529	2.91259e-45	6	Nsd3
Apobec1.5	-0.435275	0.032	0.246	3.22202e-45	6	Apobec1
Emp2.5	-2.15803	0.068	0.284	3.51459e-45	6	Emp2
Limd2.5	0.474838	0.623	0.435	5.99851e-45	6	Limd2
Nenf.4	-0.607756	0.093	0.333	6.11295e-45	6	Nenf
Sat1.4	-1.03818	0.419	0.613	6.37418e-45	6	Sat1
Klra2.6	-0.454887	0.001	0.192	7.11914e-45	6	Klra2
Slc31a2.3	-0.377113	0.017	0.221	7.25296e-45	6	Slc31a2
Cd24a.5	-0.974283	0.042	0.251	9.17294e-45	6	Cd24a
Hexa.5	-0.712336	0.148	0.39	9.41019e-45	6	Hexa
Bcl2.3	0.75895	0.365	0.198	9.69846e-45	6	Bcl2
Tln1.4	0.411318	0.847	0.695	9.85385e-45	6	Tln1
Dnaja1.4	0.478737	0.839	0.7	1.03168e-44	6	Dnaja1
Fgr.6	-0.603626	0.044	0.257	1.17513e-44	6	Fgr
Lag3	0.355525	0.129	0.035	1.4604e-44	6	Lag3
Fcgrt.3	-0.401822	0.02	0.224	1.54319e-44	6	Fcgrt
Cblb.5	0.517855	0.47	0.293	1.57652e-44	6	Cblb
Slc11a1.6	-0.659308	0.031	0.236	1.80674e-44	6	Slc11a1
S100a16.6	-0.791504	0.008	0.202	1.82809e-44	6	S100a16
Atp8b4.4	0.514259	0.303	0.149	1.8968e-44	6	Atp8b4
Rapgef5.5	-0.824114	0.004	0.195	2.39192e-44	6	Rapgef5
Dusp16.4	-0.642753	0.058	0.281	2.48896e-44	6	Dusp16
Scarb1.5	-0.473897	0.02	0.223	2.49081e-44	6	Scarb1
Sesn3.5	0.431564	0.345	0.173	2.50814e-44	6	Sesn3
Wdfy4.5	-0.445892	0.014	0.212	3.03361e-44	6	Wdfy4
Gm4951.5	-0.581463	0.009	0.204	3.38338e-44	6	Gm4951
Eif3e.3	0.434118	0.743	0.606	3.93092e-44	6	Eif3e
Hacd4.5	-0.417136	0.009	0.205	4.1541e-44	6	Hacd4
Rab31.2	-0.381852	0.027	0.234	4.95038e-44	6	Rab31
Myo10.4	-0.776243	0.016	0.213	5.02744e-44	6	Myo10
Rasgef1b.5	-0.521298	0.047	0.264	5.16724e-44	6	Rasgef1b
Atp13a2.4	-0.458689	0.037	0.249	5.87433e-44	6	Atp13a2
Cox7c.3	0.358529	0.96	0.811	5.87541e-44	6	Cox7c
Slc39a1.3	-0.376522	0.062	0.292	7.07316e-44	6	Slc39a1
Arhgap29.5	-0.945806	0.014	0.208	7.17586e-44	6	Arhgap29
Ube2l6.2	-0.478263	0.051	0.274	7.40267e-44	6	Ube2l6
Tifa.2	-0.344488	0.01	0.206	9.02494e-44	6	Tifa
Gstp3.1	0.298051	0.17	0.055	9.17062e-44	6	Gstp3
Atp5md.4	0.36184	0.823	0.681	1.16831e-43	6	Atp5md
Snx9.2	-0.372753	0.054	0.279	1.17808e-43	6	Snx9
Riok1.2	0.634825	0.417	0.257	1.41445e-43	6	Riok1
Rrbp1.5	-0.859751	0.566	0.673	1.83682e-43	6	Rrbp1
Afdn.4	-0.663352	0.055	0.273	1.98788e-43	6	Afdn
Hfe.2	-0.398962	0.008	0.2	2.11015e-43	6	Hfe
Traf3ip3.5	0.445986	0.305	0.147	2.33227e-43	6	Traf3ip3
Cmtm3.4	-0.363205	0.032	0.242	2.77954e-43	6	Cmtm3
Hip1r.3	0.452473	0.292	0.136	2.80975e-43	6	Hip1r
Vat1.5	-0.623269	0.072	0.295	3.21334e-43	6	Vat1
Gas2l1.4	-0.377573	0.009	0.201	4.67765e-43	6	Gas2l1
Sbf2.5	-0.388982	0.006	0.195	4.98985e-43	6	Sbf2
Rnase6.5	-0.555348	0.01	0.201	5.06791e-43	6	Rnase6
Fcgr2b.5	-0.780281	0.072	0.286	5.52524e-43	6	Fcgr2b
Znfx1.3	-0.542959	0.12	0.37	5.6046e-43	6	Znfx1
Rnf157	0.403809	0.231	0.095	5.8255e-43	6	Rnf157
Nmb.1	0.321097	0.145	0.043	6.21339e-43	6	Nmb
Lpcat2.6	-0.4475	0.012	0.203	7.74461e-43	6	Lpcat2
Wwtr1.6	-0.784122	0.016	0.208	7.86765e-43	6	Wwtr1
Gpr183.6	0.737733	0.341	0.172	7.92484e-43	6	Gpr183
Bin2.4	0.536865	0.491	0.317	8.02597e-43	6	Bin2
Slc43a3.6	-0.96602	0.041	0.243	8.69946e-43	6	Slc43a3
Rpl35.4	0.343568	0.98	0.859	9.07058e-43	6	Rpl35
Cldn5.6	-2.33993	0.06	0.261	9.20562e-43	6	Cldn5
Cd300lf.6	-0.69802	0.032	0.234	1.02642e-42	6	Cd300lf
Sh3pxd2b.5	-0.323941	0.006	0.194	1.05131e-42	6	Sh3pxd2b
Napsa.6	-1.13048	0.153	0.375	1.10306e-42	6	Napsa
Cpq.4	-0.439138	0.018	0.213	1.17844e-42	6	Cpq
Pira2.6	-0.403269	0.009	0.199	1.21638e-42	6	Pira2
Ifi27.2	0.494683	0.547	0.361	1.40093e-42	6	Ifi27
Samsn1.6	0.345556	0.591	0.383	1.48381e-42	6	Samsn1
Calcrl.6	-1.92285	0.073	0.282	1.6797e-42	6	Calcrl
Rnase4.5	-0.720442	0.035	0.238	1.88811e-42	6	Rnase4
Bcl2a1a.6	-0.624717	0.023	0.22	2.08081e-42	6	Bcl2a1a
Cdh5.6	-1.90772	0.039	0.235	2.39179e-42	6	Cdh5
Stk10.5	0.437124	0.473	0.29	3.72924e-42	6	Stk10
Mylk.4	-0.999285	0.018	0.208	3.87289e-42	6	Mylk
Trim25.2	-0.570904	0.164	0.415	4.45083e-42	6	Trim25
Egfl7.6	-1.68734	0.043	0.239	4.61045e-42	6	Egfl7
Sqor.3	-0.291329	0.016	0.21	4.63015e-42	6	Sqor
Atp2a3.4	0.352271	0.398	0.213	4.94166e-42	6	Atp2a3
Mcemp1.5	-0.712161	0.02	0.212	5.52256e-42	6	Mcemp1
Lrrc58.5	-0.634484	0.169	0.423	6.13664e-42	6	Lrrc58
Tpr.2	0.40953	0.785	0.642	6.5037e-42	6	Tpr
Rock2.5	-0.887842	0.237	0.485	6.57931e-42	6	Rock2
Il21r.6	0.628473	0.414	0.247	7.29526e-42	6	Il21r
Irf7.6	-1.3762	0.311	0.511	7.32178e-42	6	Irf7
Rab32.6	-0.318873	0.015	0.206	8.57687e-42	6	Rab32
Idh2.2	-0.378735	0.031	0.234	9.02635e-42	6	Idh2
Mbnl2.4	-0.716472	0.318	0.56	1.01762e-41	6	Mbnl2
Snap23.2	-0.502177	0.118	0.363	1.20937e-41	6	Snap23
Ext1.2	-0.372997	0.032	0.237	1.31628e-41	6	Ext1
Ttc39b.2	0.52958	0.41	0.251	1.33886e-41	6	Ttc39b
Adamts1.6	-1.39868	0.025	0.216	1.34183e-41	6	Adamts1
Ifit3b.5	-0.860278	0.031	0.229	1.52193e-41	6	Ifit3b
Clec4e.6	-1.10452	0.025	0.218	1.61893e-41	6	Clec4e
Kcnj8.1	0.311325	0.114	0.03	1.68082e-41	6	Kcnj8
C1ra.5	-0.631986	0.018	0.208	1.86404e-41	6	C1ra
Tra2b.3	0.332158	0.826	0.682	1.94578e-41	6	Tra2b
Atp1b1	0.351972	0.21	0.078	2.18072e-41	6	Atp1b1
Tor3a.2	-0.442873	0.081	0.307	2.27739e-41	6	Tor3a
Ciita.4	-0.484159	0.014	0.201	3.13905e-41	6	Ciita
Tjp1.6	-0.957106	0.021	0.211	3.19182e-41	6	Tjp1
Ramp2.5	-1.76558	0.044	0.238	3.19813e-41	6	Ramp2
Gaa.3	-0.30785	0.021	0.216	3.20792e-41	6	Gaa
Fnbp1l.6	-0.709868	0.014	0.2	4.51816e-41	6	Fnbp1l
Nadk.3	-0.607507	0.15	0.397	5.3745e-41	6	Nadk
Kdr.6	-1.48692	0.017	0.202	6.46698e-41	6	Kdr
Cbx4.1	0.577407	0.375	0.218	6.51779e-41	6	Cbx4
Adgre1.6	-0.540754	0.017	0.205	6.6007e-41	6	Adgre1
Plxna1.3	-0.430813	0.018	0.208	6.64538e-41	6	Plxna1
Nostrin.4	-0.689951	0.008	0.191	6.80738e-41	6	Nostrin
Ptgs2.6	-1.24567	0.035	0.229	7.81031e-41	6	Ptgs2
Luzp1.4	-0.569441	0.086	0.311	7.93907e-41	6	Luzp1
Il1rn.6	-1.0807	0.02	0.208	9.3259e-41	6	Il1rn
Stk24.5	0.514634	0.569	0.42	9.34554e-41	6	Stk24
Alas1.3	-0.543291	0.063	0.277	9.46764e-41	6	Alas1
Kitl.5	-1.24556	0.019	0.206	9.8583e-41	6	Kitl
Rnf144a.4	-0.7591	0.016	0.201	1.05341e-40	6	Rnf144a
Emilin2.5	-0.59534	0.025	0.216	1.08945e-40	6	Emilin2
Ndufb7.2	0.382704	0.762	0.639	1.19868e-40	6	Ndufb7
Arid5a.2	0.45106	0.599	0.43	1.25421e-40	6	Arid5a
Gpr141.6	-0.494288	0.005	0.184	1.29298e-40	6	Gpr141
Rab8b.5	0.458531	0.642	0.48	1.37419e-40	6	Rab8b
Cadm1.5	-0.580909	0.014	0.199	1.5766e-40	6	Cadm1
Atp6v0a1.1	-0.327236	0.021	0.213	1.61968e-40	6	Atp6v0a1
Sirpb1c.6	-0.388334	0.009	0.192	1.69896e-40	6	Sirpb1c
Tlr13.6	-0.366398	0.004	0.182	1.83889e-40	6	Tlr13
Alcam.5	-0.703883	0.08	0.298	2.28209e-40	6	Alcam
Vcl.6	-0.785631	0.069	0.276	2.709e-40	6	Vcl
Trafd1.3	-0.532886	0.169	0.423	3.07458e-40	6	Trafd1
Spred1.3	-0.430542	0.05	0.258	3.1295e-40	6	Spred1
Gprin3.1	0.383135	0.202	0.077	3.62168e-40	6	Gprin3
Serpina3g.3	0.565475	0.399	0.225	3.73974e-40	6	Serpina3g
Csf3r.5	-0.864979	0.008	0.188	4.26338e-40	6	Csf3r
Ndufa3.3	0.361515	0.791	0.65	4.90983e-40	6	Ndufa3
Dock1.4	-0.423215	0.005	0.183	5.19075e-40	6	Dock1
Ms4a6d.6	-0.866261	0.058	0.257	5.24682e-40	6	Ms4a6d
Dab2.3	-0.55194	0.013	0.195	5.94506e-40	6	Dab2
Tomm7.3	0.380376	0.863	0.724	6.00395e-40	6	Tomm7
Sort1.4	-0.40148	0.015	0.199	6.90945e-40	6	Sort1
Dusp1.5	-1.04234	0.644	0.723	7.05739e-40	6	Dusp1
Cdc42ep2.4	-0.474888	0.007	0.186	7.68472e-40	6	Cdc42ep2
Csrp1.5	-1.06843	0.176	0.398	7.98468e-40	6	Csrp1
Mospd2.4	-0.368825	0.03	0.227	8.00853e-40	6	Mospd2
Rab7b.5	-0.414943	0.009	0.189	8.03834e-40	6	Rab7b
Nuak2.2	-0.353703	0.018	0.204	8.88716e-40	6	Nuak2
Fryl.2	0.542001	0.439	0.285	9.11431e-40	6	Fryl
Cd40.2	-0.401678	0.005	0.182	1.01215e-39	6	Cd40
Scn7a.6	-1.3383	0.024	0.209	1.03896e-39	6	Scn7a
Dag1.4	-0.546631	0.053	0.259	1.29037e-39	6	Dag1
Dram1.3	-0.507728	0.034	0.23	1.47854e-39	6	Dram1
Gyg.5	-0.646861	0.094	0.313	1.49074e-39	6	Gyg
Creg1.6	-1.01386	0.21	0.432	1.56266e-39	6	Creg1
Lifr.6	-0.550138	0.008	0.186	1.71528e-39	6	Lifr
Mvp.3	-0.480046	0.15	0.398	2.55647e-39	6	Mvp
Itga5.4	-0.346392	0.02	0.206	2.59525e-39	6	Itga5
Prdx4.2	-0.366861	0.051	0.258	2.61885e-39	6	Prdx4
Tuba1b.3	-0.728994	0.279	0.524	2.76468e-39	6	Tuba1b
Hk2.5	-0.63524	0.087	0.305	2.84894e-39	6	Hk2
Evi5.5	-0.347917	0.012	0.192	2.95346e-39	6	Evi5
Fblim1.4	-0.425275	0.006	0.182	3.38531e-39	6	Fblim1
Fmnl2.3	-0.415409	0.007	0.184	3.79153e-39	6	Fmnl2
Ehd2.5	-0.688429	0.01	0.188	4.04009e-39	6	Ehd2
Ostf1.5	0.406414	0.766	0.619	4.13289e-39	6	Ostf1
Bag3.4	-0.410812	0.03	0.224	4.19494e-39	6	Bag3
Nrp2.5	-0.5994	0.035	0.226	4.3512e-39	6	Nrp2
Lsm5.3	0.513159	0.505	0.364	4.38603e-39	6	Lsm5
Tsc22d1.1	-0.704819	0.051	0.254	4.59615e-39	6	Tsc22d1
Jpt1.4	0.43237	0.687	0.548	4.97811e-39	6	Jpt1
Arl6ip1.4	0.4387	0.776	0.642	5.30099e-39	6	Arl6ip1
Agap1.5	-0.393985	0.013	0.193	5.37362e-39	6	Agap1
Hp.4	-1.26757	0.055	0.251	5.44496e-39	6	Hp
Stard9.4	-0.415581	0.01	0.189	5.62452e-39	6	Stard9
Map1lc3a.6	-0.593851	0.132	0.37	6.69574e-39	6	Map1lc3a
Zfp710.1	-0.322137	0.03	0.224	7.56576e-39	6	Zfp710
Smagp.4	-0.528063	0.008	0.184	7.80831e-39	6	Smagp
Esyt1.4	0.540099	0.55	0.414	9.3694e-39	6	Esyt1
Aldh3b1.2	-0.318729	0.012	0.19	1.14732e-38	6	Aldh3b1
Gusb.5	-0.435651	0.089	0.305	1.31077e-38	6	Gusb
Lacc1.3	-0.312221	0.004	0.176	1.35079e-38	6	Lacc1
Mast4.5	-0.625797	0.026	0.211	1.87148e-38	6	Mast4
Slc9a3r1.5	0.500196	0.469	0.32	1.9011e-38	6	Slc9a3r1
Tnfaip1.5	-0.497732	0.038	0.232	1.93121e-38	6	Tnfaip1
Baz2b.2	-0.487367	0.161	0.413	3.0144e-38	6	Baz2b
Gab2.2	-0.31453	0.016	0.196	3.10005e-38	6	Gab2
Srrm2.2	0.378422	0.863	0.732	3.3415e-38	6	Srrm2
Ccl6.6	-2.10227	0.183	0.388	3.64826e-38	6	Ccl6
Sh3kbp1.5	0.601107	0.496	0.356	3.73234e-38	6	Sh3kbp1
Trem1.6	-0.840622	0.008	0.181	3.85432e-38	6	Trem1
Pim2	0.261886	0.146	0.046	3.86369e-38	6	Pim2
Msr1.6	-0.467214	0.009	0.183	4.84518e-38	6	Msr1
Rnf166.3	0.592712	0.418	0.277	5.21083e-38	6	Rnf166
Reep3.3	-0.490633	0.18	0.431	6.86946e-38	6	Reep3
Itga2.1	0.391227	0.205	0.081	7.24562e-38	6	Itga2
Ppp1ca.2	0.371941	0.808	0.661	7.31091e-38	6	Ppp1ca
Sav1.4	-0.448861	0.086	0.306	7.80039e-38	6	Sav1
Tctex1d2.2	-0.307233	0.013	0.189	7.95911e-38	6	Tctex1d2
Krt80.6	-0.742374	0.008	0.18	8.10788e-38	6	Krt80
Clec4d.6	-1.06586	0.034	0.217	8.78391e-38	6	Clec4d
Mpp1.5	-0.411915	0.079	0.289	8.804e-38	6	Mpp1
Xist.4	0.384768	0.863	0.691	1.04254e-37	6	Xist
Camk2n1.4	0.435911	0.307	0.155	1.04566e-37	6	Camk2n1
Rnaseh2c.1	0.511723	0.518	0.382	1.04694e-37	6	Rnaseh2c
Cox17.4	0.317078	0.837	0.697	1.055e-37	6	Cox17
Dok3.5	-0.332028	0.014	0.189	1.33241e-37	6	Dok3
Mertk.3	-0.416094	0.009	0.182	1.51079e-37	6	Mertk
Sumo2.1	0.356733	0.791	0.673	1.57783e-37	6	Sumo2
Ctsd.5	-0.797665	0.919	0.703	1.60829e-37	6	Ctsd
Rsad2.5	-1.63027	0.109	0.32	2.00078e-37	6	Rsad2
Maged1.4	-0.457272	0.008	0.18	2.01986e-37	6	Maged1
Map3k20.3	-0.390499	0.008	0.18	2.14405e-37	6	Map3k20
Itprid2.2	-0.287016	0.048	0.249	2.20855e-37	6	Itprid2
Klf9.6	-0.93233	0.147	0.361	2.24479e-37	6	Klf9
Bst1.6	-0.650065	0.026	0.206	2.59125e-37	6	Bst1
Aqp1.6	-1.32648	0.026	0.203	2.80841e-37	6	Aqp1
Foxf1.6	-1.04037	0.018	0.191	2.84988e-37	6	Foxf1
Gem.4	0.622892	0.425	0.253	2.86167e-37	6	Gem
Sms.4	0.488352	0.439	0.286	3.58837e-37	6	Sms
Fes.3	-0.376285	0.071	0.279	3.72697e-37	6	Fes
Rnd3.3	-0.447961	0.009	0.18	3.77099e-37	6	Rnd3
Tspan7.6	-1.54749	0.034	0.211	4.18358e-37	6	Tspan7
Zfp516.1	-0.267087	0.008	0.179	4.22045e-37	6	Zfp516
Eps8.4	-0.347509	0.015	0.19	4.91807e-37	6	Eps8
Tmem50b.1	-0.288708	0.044	0.241	5.14174e-37	6	Tmem50b
Sri.1	0.37941	0.705	0.584	6.14007e-37	6	Sri
Shtn1.5	-0.380467	0.015	0.189	6.17086e-37	6	Shtn1
Btk.4	-0.277491	0.005	0.172	6.92341e-37	6	Btk
Sec14l1.4	-0.403397	0.075	0.287	6.93097e-37	6	Sec14l1
Sh3pxd2a.4	-0.568565	0.015	0.188	7.60991e-37	6	Sh3pxd2a
Ecscr.6	-1.02228	0.016	0.187	7.76486e-37	6	Ecscr
Itpkb.5	0.482584	0.545	0.395	8.21553e-37	6	Itpkb
Sec61b.4	0.360979	0.803	0.67	8.91661e-37	6	Sec61b
H3f3b.5	0.256006	0.998	0.936	9.27308e-37	6	H3f3b
Lpl.4	-1.17321	0.054	0.244	9.61554e-37	6	Lpl
Slc29a1.4	-0.318013	0.05	0.249	1.03384e-36	6	Slc29a1
Psmb1.1	0.356324	0.768	0.659	1.20097e-36	6	Psmb1
Pmvk.2	-0.354986	0.06	0.261	1.40598e-36	6	Pmvk
Cirbp.3	0.515067	0.508	0.362	1.41702e-36	6	Cirbp
Map4k3.5	-0.396666	0.021	0.199	1.65573e-36	6	Map4k3
Hmox1.5	-0.489276	0.031	0.216	1.69676e-36	6	Hmox1
Colgalt1.3	-0.470375	0.14	0.365	1.71173e-36	6	Colgalt1
Wipf1.4	0.494755	0.58	0.45	1.93348e-36	6	Wipf1
Fcgr3.6	-0.977214	0.101	0.288	1.95532e-36	6	Fcgr3
Milr1.4	-0.314391	0.032	0.218	2.0023e-36	6	Milr1
Slc6a6.4	-0.655324	0.206	0.43	2.01158e-36	6	Slc6a6
Ifi205.6	-0.655742	0.01	0.178	2.20444e-36	6	Ifi205
Tnfrsf12a.4	-0.428674	0.017	0.19	2.21008e-36	6	Tnfrsf12a
Kdm2b.5	0.517674	0.341	0.191	2.28917e-36	6	Kdm2b
Lap3.5	-0.46854	0.072	0.275	2.30991e-36	6	Lap3
Kmt2a.2	0.499165	0.576	0.44	2.33185e-36	6	Kmt2a
Stx3.3	-0.286906	0.01	0.18	2.45378e-36	6	Stx3
Rasip1.6	-1.01027	0.015	0.184	2.52421e-36	6	Rasip1
Ncf1.5	-0.582876	0.098	0.304	2.83296e-36	6	Ncf1
Inpp1.1	0.374066	0.266	0.129	3.05124e-36	6	Inpp1
Tnfsf13.3	-0.430651	0.052	0.244	3.1423e-36	6	Tnfsf13
Slco2a1.6	-1.33065	0.039	0.217	3.14649e-36	6	Slco2a1
Pkib.5	-0.388837	0.01	0.179	3.58295e-36	6	Pkib
Thra.6	-0.473669	0.012	0.181	3.61905e-36	6	Thra
Slc44a1.4	-0.376648	0.021	0.197	3.62381e-36	6	Slc44a1
Tdrd7.2	-0.349811	0.028	0.209	3.91291e-36	6	Tdrd7
Mgp.4	-4.00463	0.413	0.605	4.1448e-36	6	Mgp
Irak3	-0.273477	0.002	0.164	4.73399e-36	6	Irak3
Vwa5a.3	-0.307577	0.044	0.238	4.86906e-36	6	Vwa5a
Crbn.2	0.537256	0.346	0.2	4.9752e-36	6	Crbn
Mcl1.4	-0.742605	0.745	0.765	5.65707e-36	6	Mcl1
Camk2d.2	-0.493679	0.19	0.435	5.6893e-36	6	Camk2d
Zfpm1.1	0.351957	0.229	0.101	5.96357e-36	6	Zfpm1
Tceal8.3	-0.327353	0.007	0.173	5.99411e-36	6	Tceal8
Snx2.5	-0.484113	0.176	0.416	6.14722e-36	6	Snx2
Ifit1.4	-1.24286	0.17	0.38	6.42881e-36	6	Ifit1
Vcam1.4	-0.941843	0.016	0.185	6.80983e-36	6	Vcam1
Tsen34.5	-0.336451	0.036	0.223	7.11759e-36	6	Tsen34
Clec4a1.6	-0.585761	0.009	0.175	8.438e-36	6	Clec4a1
Ccl2.6	-1.5746	0.047	0.229	8.4412e-36	6	Ccl2
Racgap1	0.300054	0.161	0.057	8.98255e-36	6	Racgap1
Gcnt2.4	-0.503178	0.071	0.275	9.16951e-36	6	Gcnt2
Mt1.5	-1.79645	0.312	0.496	1.06567e-35	6	Mt1
Fmo2.5	-1.55913	0.035	0.209	1.1291e-35	6	Fmo2
Plin3.2	-0.260341	0.047	0.244	1.37881e-35	6	Plin3
Lrrc25.6	-0.327553	0.004	0.165	1.53338e-35	6	Lrrc25
Acp2.4	-0.338034	0.049	0.243	1.58278e-35	6	Acp2
Lhfp.6	-0.684524	0.008	0.171	1.95659e-35	6	Lhfp
Igf1r.5	-0.523607	0.01	0.176	2.17688e-35	6	Igf1r
Slc29a3.4	-0.339196	0.041	0.227	2.22267e-35	6	Slc29a3
Tlr7.5	-0.321938	0.014	0.181	2.24049e-35	6	Tlr7
Renbp.2	-0.250515	0.008	0.173	2.52108e-35	6	Renbp
Plscr3.5	-0.418905	0.025	0.202	2.86586e-35	6	Plscr3
Gm21188.6	-0.323366	0.006	0.168	3.05266e-35	6	Gm21188
Csf2rb2.4	-0.286743	0.006	0.168	3.63168e-35	6	Csf2rb2
Mgll.3	-0.624046	0.008	0.171	3.68549e-35	6	Mgll
Ptprj.4	-0.40378	0.077	0.281	3.7678e-35	6	Ptprj
Tmem100.6	-1.37501	0.021	0.188	4.43267e-35	6	Tmem100
Gpr35.6	-0.354828	0.006	0.167	4.84487e-35	6	Gpr35
Ctnnb1.4	-0.755556	0.301	0.523	4.92813e-35	6	Ctnnb1
Xdh.6	-0.661408	0.195	0.422	4.99002e-35	6	Xdh
Phactr2.5	-0.597882	0.073	0.274	5.15583e-35	6	Phactr2
Phldb2.5	-0.654998	0.015	0.181	5.34449e-35	6	Phldb2
Pqlc1.2	-0.315478	0.042	0.229	5.43218e-35	6	Pqlc1
C5ar1.6	-0.495564	0.006	0.167	5.43731e-35	6	C5ar1
Csrnp1.5	-0.732214	0.29	0.518	7.97487e-35	6	Csrnp1
Atp6v1a.3	-0.480303	0.171	0.397	8.01251e-35	6	Atp6v1a
Rreb1.2	-0.308148	0.041	0.226	8.25695e-35	6	Rreb1
Grk3.5	-0.414615	0.009	0.172	1.01807e-34	6	Grk3
Nr1h3.5	-0.298235	0.002	0.159	1.06172e-34	6	Nr1h3
Parvb.5	-0.458356	0.012	0.176	1.11583e-34	6	Parvb
Fam102b.4	-0.382567	0.057	0.249	1.27337e-34	6	Fam102b
Nfia.6	-0.566195	0.046	0.23	1.3039e-34	6	Nfia
Oas2.1	-0.340526	0.004	0.162	1.34332e-34	6	Oas2
Abca1.5	-0.4812	0.034	0.21	1.47996e-34	6	Abca1
Gna15.5	0.526502	0.274	0.142	1.52515e-34	6	Gna15
Mllt3.2	0.383852	0.315	0.17	1.82847e-34	6	Mllt3
Atp5d.2	0.340806	0.775	0.645	1.82973e-34	6	Atp5d
Gadd45g.5	-0.705818	0.084	0.283	2.05289e-34	6	Gadd45g
Rnf149.6	-0.618759	0.11	0.311	2.09004e-34	6	Rnf149
Clic5.6	-1.49374	0.052	0.226	2.10295e-34	6	Clic5
Atp5mpl.3	0.340473	0.723	0.608	2.17228e-34	6	Atp5mpl
Fmo1.6	-0.959009	0.016	0.179	2.24366e-34	6	Fmo1
Ctss.6	-2.47921	0.588	0.626	2.63781e-34	6	Ctss
Psip1.2	0.470442	0.426	0.278	2.7214e-34	6	Psip1
Crybg1.3	0.436179	0.357	0.209	2.90811e-34	6	Crybg1
Igfbp4.5	-1.15414	0.034	0.205	3.44165e-34	6	Igfbp4
Cox5a.6	0.371521	0.775	0.622	3.67339e-34	6	Cox5a
Pde4d.2	0.40378	0.269	0.134	3.82763e-34	6	Pde4d
Zcchc24.4	-0.344341	0.019	0.187	4.51695e-34	6	Zcchc24
Cyth3.6	-0.77517	0.135	0.349	4.68251e-34	6	Cyth3
Jcad.6	-0.860053	0.017	0.181	4.74016e-34	6	Jcad
Osm.6	-0.775301	0.055	0.237	4.86804e-34	6	Osm
Pam.6	-0.690755	0.044	0.221	5.06815e-34	6	Pam
Rab12.5	-0.463457	0.093	0.302	5.30688e-34	6	Rab12
Psmb8.4	0.345926	0.927	0.763	5.60892e-34	6	Psmb8
Rhoj.5	-0.69823	0.012	0.171	6.57823e-34	6	Rhoj
Naca.4	0.35952	0.933	0.797	6.63616e-34	6	Naca
Spon1.5	-0.789637	0.014	0.174	6.77643e-34	6	Spon1
Cfp.6	-0.431805	0.015	0.178	7.17022e-34	6	Cfp
Amotl2.6	-0.583213	0.015	0.176	7.59048e-34	6	Amotl2
Pgap2.3	-0.33933	0.09	0.3	7.63679e-34	6	Pgap2
Cdc42ep4.5	-0.409798	0.012	0.172	9.52103e-34	6	Cdc42ep4
Ptprb.6	-1.87699	0.032	0.198	1.02088e-33	6	Ptprb
Ndufb11	0.334937	0.686	0.575	1.06396e-33	6	Ndufb11
Tspan4.4	-0.331475	0.013	0.174	1.1824e-33	6	Tspan4
Rhoc.5	-0.777304	0.128	0.328	1.30949e-33	6	Rhoc
Zfp503.4	-0.529305	0.003	0.156	1.33321e-33	6	Zfp503
Ccn1.5	-1.31647	0.043	0.212	1.50652e-33	6	Ccn1
Cd34.5	-0.893193	0.015	0.174	1.52881e-33	6	Cd34
Tmem184b.4	-0.397336	0.083	0.285	1.54222e-33	6	Tmem184b
Arhgap15.6	0.403541	0.462	0.296	1.55457e-33	6	Arhgap15
Hmgn1.4	-0.658649	0.212	0.433	1.67796e-33	6	Hmgn1
Id1.4	-0.762686	0.029	0.198	1.78062e-33	6	Id1
Olfml3.5	-0.67861	0.014	0.172	2.01917e-33	6	Olfml3
Slc3a2.5	0.464364	0.736	0.611	2.34855e-33	6	Slc3a2
Specc1.5	-0.329149	0.015	0.177	2.62316e-33	6	Specc1
Tep1.5	-0.308303	0.065	0.26	3.03055e-33	6	Tep1
Camkk2.1	-0.352457	0.041	0.22	3.21976e-33	6	Camkk2
Clec1a.6	-0.960129	0.012	0.168	3.38884e-33	6	Clec1a
Clec4a2.6	-0.377806	0.006	0.161	3.47742e-33	6	Clec4a2
Agpat4.3	-0.40117	0.11	0.325	3.50899e-33	6	Agpat4
Mir142hg	0.286155	0.151	0.053	3.74974e-33	6	Mir142hg
Rab20.5	-0.332726	0.05	0.236	4.02176e-33	6	Rab20
Oaz2.4	-0.5839	0.081	0.275	4.66198e-33	6	Oaz2
Atp6v0c.6	-1.002	0.617	0.681	5.09732e-33	6	Atp6v0c
Slamf9.6	-0.427026	0.007	0.162	5.28282e-33	6	Slamf9
Serping1.6	-1.74816	0.049	0.22	5.31797e-33	6	Serping1
Klk8.1	0.373738	0.198	0.083	5.39918e-33	6	Klk8
H2afv.2	0.419534	0.525	0.386	5.49035e-33	6	H2afv
Gm6377.5	-0.334598	0.006	0.16	5.57025e-33	6	Gm6377
Lbr.3	0.404783	0.477	0.321	5.85684e-33	6	Lbr
Anxa1.5	-0.818949	0.186	0.39	6.05929e-33	6	Anxa1
Gata3.1	0.274998	0.165	0.061	6.49577e-33	6	Gata3
Il18bp.3	-0.417201	0.037	0.211	7.21259e-33	6	Il18bp
Clec4n.6	-0.644111	0.02	0.181	7.51746e-33	6	Clec4n
Arpp19.2	0.290736	0.76	0.636	8.38345e-33	6	Arpp19
Pnrc1.3	0.331671	0.846	0.696	8.75537e-33	6	Pnrc1
Slc7a11.6	-0.846446	0.016	0.175	9.09752e-33	6	Slc7a11
Sema3c.6	-1.50705	0.032	0.196	9.32388e-33	6	Sema3c
Tbc1d9.4	-0.26121	0.01	0.168	9.63103e-33	6	Tbc1d9
Fn1.5	-1.29576	0.049	0.219	9.68942e-33	6	Fn1
Tm4sf1.6	-1.38915	0.041	0.206	9.9393e-33	6	Tm4sf1
Ninj1.6	-0.539354	0.114	0.316	1.15771e-32	6	Ninj1
Cfh.5	-0.943922	0.017	0.174	1.22132e-32	6	Cfh
Set.2	0.351049	0.743	0.628	1.31961e-32	6	Set
Tmem258.2	0.373284	0.674	0.56	1.40401e-32	6	Tmem258
Mettl23.3	0.476344	0.461	0.33	1.41644e-32	6	Mettl23
Jund.4	0.453142	0.971	0.856	1.68559e-32	6	Jund
Sh2b3.2	-0.366564	0.061	0.247	1.78417e-32	6	Sh2b3
Stab1.6	-0.439026	0.005	0.156	1.91467e-32	6	Stab1
Irgm1.5	-0.778364	0.235	0.453	1.94009e-32	6	Irgm1
Rasa4.6	-0.282246	0.032	0.204	2.02909e-32	6	Rasa4
Tmem50a.2	0.421295	0.739	0.613	2.32453e-32	6	Tmem50a
Serpine1.4	-0.644719	0.018	0.177	2.39315e-32	6	Serpine1
Ptprg.5	-0.628893	0.002	0.15	2.48636e-32	6	Ptprg
Cyyr1.6	-1.24853	0.023	0.181	2.53871e-32	6	Cyyr1
Mprip.6	-0.673334	0.18	0.399	3.06498e-32	6	Mprip
Prpf4b.3	0.439541	0.612	0.5	3.19307e-32	6	Prpf4b
Esam.6	-0.828482	0.016	0.17	3.39958e-32	6	Esam
Iqgap2.5	0.529172	0.357	0.217	3.44066e-32	6	Iqgap2
Trf.5	-0.727465	0.088	0.273	3.87629e-32	6	Trf
Il11ra1.3	-0.343554	0.031	0.2	4.00893e-32	6	Il11ra1
Abhd12.5	-0.441317	0.109	0.31	4.05266e-32	6	Abhd12
Ywhaq	0.369276	0.653	0.55	4.46441e-32	6	Ywhaq
Ccnd3.4	0.436412	0.551	0.408	6.32159e-32	6	Ccnd3
Hexb.6	-0.545261	0.15	0.358	6.40091e-32	6	Hexb
Snrnp70.3	0.393625	0.631	0.534	6.62591e-32	6	Snrnp70
Dnase2a.3	-0.257062	0.047	0.228	6.69417e-32	6	Dnase2a
Kif13a.4	-0.296451	0.006	0.157	6.87214e-32	6	Kif13a
Slpi.6	-1.39432	0.05	0.22	7.20974e-32	6	Slpi
Haus3.1	0.337125	0.213	0.095	8.00318e-32	6	Haus3
Prex2.6	-0.779382	0.017	0.171	8.17154e-32	6	Prex2
Lcp2.6	0.388351	0.495	0.336	8.24383e-32	6	Lcp2
Tnk2	0.28692	0.185	0.076	1.01333e-31	6	Tnk2
Plbd2.3	-0.263858	0.068	0.26	1.13991e-31	6	Plbd2
Lgals9.6	-0.730665	0.297	0.503	1.22556e-31	6	Lgals9
Ttyh3.4	-0.373734	0.076	0.269	1.2975e-31	6	Ttyh3
Car5b.1	0.260394	0.145	0.051	1.40423e-31	6	Car5b
Dmxl2.4	-0.372179	0.007	0.157	1.45252e-31	6	Dmxl2
Dgat1.5	0.513074	0.374	0.231	1.67316e-31	6	Dgat1
Apbb2.4	-0.429326	0.007	0.156	1.68208e-31	6	Apbb2
Stx12.4	-0.31841	0.075	0.272	1.74273e-31	6	Stx12
Plxdc2.5	-0.801611	0.016	0.169	1.95907e-31	6	Plxdc2
Crk.4	-0.429051	0.141	0.361	2.15841e-31	6	Crk
Grcc10.4	0.413448	0.679	0.578	2.83025e-31	6	Grcc10
Dnajb14.2	-0.271519	0.062	0.251	2.83918e-31	6	Dnajb14
Adam9.1	-0.283174	0.06	0.246	3.20122e-31	6	Adam9
Stx7.3	-0.437312	0.185	0.414	3.21564e-31	6	Stx7
Clec5a.6	-0.308857	0.006	0.153	3.6197e-31	6	Clec5a
Ccr1.5	-0.75578	0.016	0.168	3.76167e-31	6	Ccr1
Vps26a.3	-0.292438	0.092	0.296	3.84533e-31	6	Vps26a
Ywhae.4	-0.627131	0.502	0.652	3.99137e-31	6	Ywhae
Cebpb.6	-1.61103	0.559	0.626	4.01897e-31	6	Cebpb
Rnf130.3	-0.508358	0.218	0.432	4.07545e-31	6	Rnf130
Adgrl2.5	-0.843544	0.023	0.178	4.43242e-31	6	Adgrl2
Hes1.5	-0.623662	0.04	0.206	4.44515e-31	6	Hes1
Podxl.6	-1.15686	0.021	0.173	5.55155e-31	6	Podxl
Cd82.6	0.445054	0.517	0.381	6.2991e-31	6	Cd82
Mmp19.4	-0.43892	0.013	0.164	6.41601e-31	6	Mmp19
Ctbp2.4	-0.293478	0.038	0.208	6.59124e-31	6	Ctbp2
Tiparp.6	-0.588289	0.202	0.423	6.75703e-31	6	Tiparp
Abca3.2	-0.38704	0.035	0.202	7.02773e-31	6	Abca3
Erp29.4	-0.560211	0.328	0.532	7.63285e-31	6	Erp29
Bcam.5	-0.778686	0.019	0.171	7.8211e-31	6	Bcam
Inpp5a.5	-0.380811	0.01	0.159	8.88127e-31	6	Inpp5a
Ankrd11.2	0.441656	0.709	0.61	1.011e-30	6	Ankrd11
Elob.2	0.302623	0.892	0.765	1.02424e-30	6	Elob
S100a1.3	-0.674301	0.123	0.316	1.20337e-30	6	S100a1
Cdk14.5	-0.455524	0.069	0.251	1.27667e-30	6	Cdk14
Crybg3.5	-0.423976	0.048	0.222	1.5903e-30	6	Crybg3
Atp7a.1	-0.26341	0.035	0.202	1.66819e-30	6	Atp7a
Ppfibp1.5	-0.414629	0.032	0.196	1.71008e-30	6	Ppfibp1
Rabgef1.4	-0.344138	0.094	0.292	1.82249e-30	6	Rabgef1
Ptpro.3	-0.252924	0.003	0.145	1.88088e-30	6	Ptpro
Tspan17	-0.262435	0.008	0.155	1.97114e-30	6	Tspan17
Hipk2.3	-0.359822	0.083	0.275	2.08914e-30	6	Hipk2
Cyth4.6	0.42066	0.535	0.368	2.15526e-30	6	Cyth4
Ddah2.5	-0.558948	0.012	0.158	2.44841e-30	6	Ddah2
Npm1.4	0.342435	0.885	0.734	2.7972e-30	6	Npm1
Rapgef6.5	0.384931	0.527	0.398	3.0375e-30	6	Rapgef6
Rgl1.5	-0.420983	0.048	0.219	3.55337e-30	6	Rgl1
Gramd1a.1	0.456803	0.341	0.209	3.6439e-30	6	Gramd1a
Tbxas1.5	-0.271912	0.01	0.158	3.92681e-30	6	Tbxas1
Lipa.5	-0.627451	0.143	0.339	4.14977e-30	6	Lipa
Hpse.3	-0.305108	0.016	0.167	4.21174e-30	6	Hpse
Gsr.6	-0.800299	0.146	0.342	4.26445e-30	6	Gsr
Sgk1.5	-0.900604	0.252	0.441	4.30273e-30	6	Sgk1
Phlpp1.2	-0.33928	0.036	0.2	4.53615e-30	6	Phlpp1
Fnip2.3	-0.258001	0.017	0.169	4.5879e-30	6	Fnip2
Lpgat1.3	-0.354921	0.063	0.243	5.04832e-30	6	Lpgat1
Snrpd2.1	0.325462	0.659	0.554	5.21993e-30	6	Snrpd2
Tcirg1.4	-0.3759	0.113	0.315	5.63744e-30	6	Tcirg1
Dpm3	0.385597	0.591	0.486	5.99011e-30	6	Dpm3
Zyx.4	0.310956	0.674	0.517	6.10412e-30	6	Zyx
Ftl1-ps1.4	-0.32321	0.054	0.229	6.35274e-30	6	Ftl1-ps1
Fmnl1.4	0.368015	0.508	0.349	6.79384e-30	6	Fmnl1
Twsg1.4	-0.45079	0.039	0.203	6.93979e-30	6	Twsg1
Sppl2a.4	-0.585824	0.333	0.534	7.22593e-30	6	Sppl2a
Ly6i.6	-0.909963	0.06	0.226	7.44163e-30	6	Ly6i
Rbm3.2	0.326035	0.865	0.743	7.44269e-30	6	Rbm3
Gstm2.5	-0.529949	0.015	0.161	9.69357e-30	6	Gstm2
Comt.3	-0.394785	0.127	0.33	1.0636e-29	6	Comt
Kank3.4	-0.46089	0.014	0.16	1.10377e-29	6	Kank3
Tmed3.4	-0.349178	0.14	0.352	1.2461e-29	6	Tmed3
Cotl1.6	0.340689	0.709	0.502	1.27614e-29	6	Cotl1
Cyb5r3.4	-0.726128	0.231	0.445	1.41295e-29	6	Cyb5r3
Palld.4	-0.561153	0.009	0.152	1.50812e-29	6	Palld
Cox6c.3	0.278053	0.928	0.791	1.54489e-29	6	Cox6c
Limch1.6	-1.22524	0.024	0.174	1.55751e-29	6	Limch1
Ltbp4.5	-0.83931	0.015	0.16	1.66774e-29	6	Ltbp4
Syngr2.5	-0.573081	0.226	0.444	1.76092e-29	6	Syngr2
Ptk2b.5	0.409342	0.497	0.355	1.76813e-29	6	Ptk2b
Gla.4	-0.283152	0.051	0.223	1.88372e-29	6	Gla
Fkbp9.4	-0.490957	0.013	0.157	1.94941e-29	6	Fkbp9
Sp100.2	0.342679	0.684	0.552	2.00225e-29	6	Sp100
F10.6	-0.435373	0.008	0.15	2.05276e-29	6	F10
Bri3.3	-0.639882	0.437	0.602	2.64568e-29	6	Bri3
Nid1.5	-0.541984	0.013	0.156	2.67251e-29	6	Nid1
Swap70.3	-0.434352	0.086	0.271	2.81074e-29	6	Swap70
Rai14.3	-0.367714	0.014	0.16	3.10157e-29	6	Rai14
Ankrd33b.5	-0.554801	0.008	0.149	3.15592e-29	6	Ankrd33b
Hnrnpa2b1.1	0.26823	0.893	0.772	3.21154e-29	6	Hnrnpa2b1
Tspan9.4	-0.481417	0.014	0.159	3.40213e-29	6	Tspan9
Cavin3.5	-0.540533	0.005	0.144	3.63956e-29	6	Cavin3
6430548M08Rik.6	-0.353068	0.002	0.138	4.0438e-29	6	6430548M08Rik
Stard8.4	-0.384257	0.006	0.146	4.46008e-29	6	Stard8
Ass1.4	-0.469521	0.095	0.281	4.57924e-29	6	Ass1
Vegfa.5	-0.806514	0.127	0.316	4.81602e-29	6	Vegfa
Mgst2.1	0.287247	0.181	0.077	4.9024e-29	6	Mgst2
Il18.1	-0.261337	0.002	0.138	5.43006e-29	6	Il18
Fcho1.1	0.280067	0.165	0.067	5.45144e-29	6	Fcho1
Rasgrp3.6	-0.632107	0.022	0.17	6.54426e-29	6	Rasgrp3
Serf2.4	0.284819	0.964	0.844	6.54989e-29	6	Serf2
Slc25a40	0.32396	0.142	0.053	6.83001e-29	6	Slc25a40
Cp.6	-1.02984	0.023	0.17	7.1449e-29	6	Cp
Inpp4b.4	0.426513	0.26	0.133	7.21339e-29	6	Inpp4b
Lman1.4	-0.410543	0.145	0.356	7.56767e-29	6	Lman1
Slc15a4.2	-0.259465	0.044	0.21	8.11899e-29	6	Slc15a4
Mgst3.2	-0.297351	0.028	0.184	8.13724e-29	6	Mgst3
Maml3.2	-0.279387	0.007	0.147	8.19288e-29	6	Maml3
Cryab.5	-0.709675	0.017	0.162	8.40534e-29	6	Cryab
Gsto1.4	-0.34956	0.061	0.234	9.01863e-29	6	Gsto1
Gna12.4	-0.285861	0.052	0.224	9.2347e-29	6	Gna12
Acot7.3	0.415103	0.308	0.177	9.60857e-29	6	Acot7
Stk39.1	0.307332	0.175	0.073	1.0561e-28	6	Stk39
Pstpip1.4	0.470903	0.345	0.21	1.10188e-28	6	Pstpip1
Atp6ap2.5	-0.40595	0.194	0.415	1.1271e-28	6	Atp6ap2
Apbb1ip.4	0.402911	0.569	0.415	1.17603e-28	6	Apbb1ip
Slfn4.5	-1.10452	0.004	0.14	1.21573e-28	6	Slfn4
Efnb1.4	-0.585569	0.019	0.164	1.22986e-28	6	Efnb1
Fads1.3	-0.285188	0.024	0.177	1.23572e-28	6	Fads1
Acsl1.5	-0.403907	0.049	0.215	1.38496e-28	6	Acsl1
Tlr3.1	-0.264504	0.006	0.144	1.46324e-28	6	Tlr3
Oas1a.3	-0.329735	0.075	0.254	1.51266e-28	6	Oas1a
Ptpn7.3	0.428407	0.26	0.138	1.58869e-28	6	Ptpn7
H2afy.4	0.378563	0.687	0.579	1.67732e-28	6	H2afy
Pygl.5	-0.381602	0.034	0.19	2.02069e-28	6	Pygl
Cyp4b1.6	-1.17207	0.023	0.168	2.05989e-28	6	Cyp4b1
Ifit2.5	-0.88538	0.079	0.251	2.19128e-28	6	Ifit2
Spop.3	-0.488675	0.271	0.504	2.22196e-28	6	Spop
Amotl1.5	-0.497793	0.004	0.139	2.43343e-28	6	Amotl1
Ptpn12.4	-0.450396	0.142	0.344	2.46787e-28	6	Ptpn12
Ghr.6	-0.448263	0.008	0.146	2.58637e-28	6	Ghr
Sgms1.1	-0.338591	0.127	0.334	2.64413e-28	6	Sgms1
Arrb1.5	-0.432714	0.067	0.241	2.86954e-28	6	Arrb1
Clmp.4	-0.357318	0.009	0.148	2.95741e-28	6	Clmp
Stat2.3	-0.472207	0.124	0.319	2.95869e-28	6	Stat2
Fhl1.6	-0.856546	0.019	0.162	3.0586e-28	6	Fhl1
Mafg.1	-0.310136	0.099	0.295	3.18523e-28	6	Mafg
Slc16a3.5	-0.520605	0.038	0.193	3.39188e-28	6	Slc16a3
Afap1l1.6	-0.736679	0.012	0.15	3.47406e-28	6	Afap1l1
Gpx3.6	-1.80256	0.067	0.227	3.80613e-28	6	Gpx3
Cox5b.3	0.291442	0.804	0.681	3.90567e-28	6	Cox5b
Plekho2.4	-0.482534	0.203	0.412	3.90792e-28	6	Plekho2
Rwdd1.2	0.454597	0.574	0.48	4.21612e-28	6	Rwdd1
Sema4d.5	0.428992	0.514	0.356	4.49604e-28	6	Sema4d
Il3ra.3	-0.272531	0.059	0.23	4.5895e-28	6	Il3ra
Tmem109.5	-0.338311	0.107	0.306	4.72367e-28	6	Tmem109
Prxl2c.3	-0.38147	0.073	0.251	4.79124e-28	6	Prxl2c
H2-DMb2.5	-0.681649	0.018	0.16	5.07367e-28	6	H2-DMb2
Gbp2.6	-1.0101	0.252	0.442	5.13819e-28	6	Gbp2
Creb3l2.5	-0.348549	0.024	0.172	6.06743e-28	6	Creb3l2
Ppig	0.471821	0.601	0.509	6.21204e-28	6	Ppig
Chd2.5	0.398064	0.534	0.412	6.40799e-28	6	Chd2
Ppic.6	-0.504668	0.021	0.165	6.6231e-28	6	Ppic
Arrdc4.4	-0.337071	0.04	0.199	6.84923e-28	6	Arrdc4
Atp6ap1.4	-0.382475	0.212	0.431	7.24638e-28	6	Atp6ap1
Cers6.6	-0.281976	0.092	0.279	7.46126e-28	6	Cers6
Tmem140.5	-0.422923	0.068	0.242	7.95883e-28	6	Tmem140
Rab27a.3	0.404877	0.27	0.146	8.97616e-28	6	Rab27a
Mxra7.5	-0.478368	0.01	0.148	9.77786e-28	6	Mxra7
Nbeal2.2	0.395255	0.246	0.128	1.02307e-27	6	Nbeal2
Rbm39.3	0.260944	0.919	0.799	1.06085e-27	6	Rbm39
I830077J02Rik.4	-0.287584	0.004	0.137	1.07122e-27	6	I830077J02Rik
St3gal1.4	-0.375601	0.134	0.337	1.09071e-27	6	St3gal1
Plvap.6	-1.32675	0.028	0.172	1.09945e-27	6	Plvap
Ifitm6.6	-0.72559	0.007	0.141	1.21198e-27	6	Ifitm6
Fuca1.4	-0.435143	0.227	0.443	1.33548e-27	6	Fuca1
Frmd4a.4	-0.312007	0.049	0.212	1.39347e-27	6	Frmd4a
Prkcz	0.289862	0.146	0.056	1.45336e-27	6	Prkcz
Ubac2.2	0.469638	0.375	0.255	1.51342e-27	6	Ubac2
Rnpep.3	-0.291962	0.117	0.315	1.6048e-27	6	Rnpep
Dek.1	0.299603	0.699	0.603	1.98246e-27	6	Dek
Avpi1.3	-0.371178	0.026	0.174	2.06542e-27	6	Avpi1
Rnh1.5	-0.626233	0.277	0.471	2.09296e-27	6	Rnh1
Ptk2.4	-0.385273	0.008	0.143	2.79575e-27	6	Ptk2
Ccdc86.4	-0.277421	0.088	0.27	2.91528e-27	6	Ccdc86
Tmem204.5	-0.596771	0.014	0.15	2.95197e-27	6	Tmem204
Antxr1.5	-0.422491	0.01	0.146	2.97861e-27	6	Antxr1
Tpp1.3	-0.413818	0.156	0.351	3.27161e-27	6	Tpp1
Gkap1.4	-0.331128	0.024	0.17	3.32679e-27	6	Gkap1
Apoc2.6	-0.53212	0.022	0.165	3.38979e-27	6	Apoc2
Xbp1.4	-0.548051	0.254	0.466	3.60992e-27	6	Xbp1
Edf1.1	0.308041	0.73	0.62	3.84198e-27	6	Edf1
Sbno2.3	-0.522376	0.201	0.414	3.88859e-27	6	Sbno2
Rnf213.4	-0.712665	0.331	0.525	4.07079e-27	6	Rnf213
Fbxl12.1	0.418496	0.223	0.11	4.14505e-27	6	Fbxl12
Cxcl10.4	-1.8594	0.192	0.368	4.15569e-27	6	Cxcl10
Sod2.6	-0.836434	0.333	0.512	4.69041e-27	6	Sod2
Cox20.1	0.453145	0.455	0.347	5.36494e-27	6	Cox20
Slc48a1.2	-0.366112	0.095	0.28	5.41418e-27	6	Slc48a1
Sorl1.4	0.408446	0.472	0.327	5.43123e-27	6	Sorl1
Ddi2.1	-0.311591	0.106	0.298	5.71237e-27	6	Ddi2
Sdcbp.5	-0.778624	0.505	0.632	5.71673e-27	6	Sdcbp
Phlda1.4	-0.842165	0.16	0.343	5.94994e-27	6	Phlda1
Igf1.6	-0.521703	0.006	0.137	6.11052e-27	6	Igf1
Ms4a7.6	-0.973222	0.034	0.179	6.55894e-27	6	Ms4a7
Nfkbiz.3	-0.92331	0.328	0.519	7.62584e-27	6	Nfkbiz
Tomm20.2	0.337831	0.717	0.622	8.98413e-27	6	Tomm20
Bmp2k.2	-0.341778	0.112	0.303	9.65933e-27	6	Bmp2k
Sec11c.4	0.368398	0.609	0.512	1.09772e-26	6	Sec11c
Bgn.6	-1.76279	0.073	0.227	1.13342e-26	6	Bgn
Myo5a.4	-0.290157	0.055	0.22	1.16321e-26	6	Myo5a
Adk.4	-0.347311	0.04	0.193	1.16732e-26	6	Adk
Tek.5	-0.836462	0.008	0.139	1.21818e-26	6	Tek
Ift43.3	-0.292657	0.014	0.15	1.28391e-26	6	Ift43
Lyz2.6	-2.89448	0.881	0.853	1.30745e-26	6	Lyz2
C3ar1.6	-0.446317	0.004	0.132	1.40924e-26	6	C3ar1
Plekhg1.2	-0.253446	0.001	0.127	1.45617e-26	6	Plekhg1
Pde3b.4	0.402549	0.258	0.139	1.47027e-26	6	Pde3b
Lrpap1.4	-0.447702	0.18	0.383	1.5432e-26	6	Lrpap1
Clec14a.6	-0.965327	0.017	0.151	1.68119e-26	6	Clec14a
Nkd1.6	-0.60569	0.017	0.152	1.80782e-26	6	Nkd1
Akap12.6	-0.901478	0.046	0.193	1.98111e-26	6	Akap12
Heg1.6	-0.810736	0.121	0.289	2.15465e-26	6	Heg1
Myd88.2	-0.389171	0.127	0.316	2.1758e-26	6	Myd88
Ms4a4c.5	-1.34121	0.103	0.258	2.19154e-26	6	Ms4a4c
Colec12.5	-0.668959	0.008	0.138	2.28835e-26	6	Colec12
Klf7.6	-0.842703	0.165	0.351	2.35247e-26	6	Klf7
C4b.6	-0.934747	0.024	0.163	3.00913e-26	6	C4b
Arap1.2	-0.292246	0.099	0.284	3.27008e-26	6	Arap1
Atp1a3.6	-0.296139	0.022	0.162	3.42354e-26	6	Atp1a3
Hlx.2	-0.281103	0.012	0.145	3.45119e-26	6	Hlx
Sox4.5	-0.517295	0.016	0.151	3.71737e-26	6	Sox4
Ndst1.4	-0.432188	0.076	0.248	3.9628e-26	6	Ndst1
2510009E07Rik.4	-0.278563	0.008	0.139	4.26515e-26	6	2510009E07Rik
Cwc15.1	0.334603	0.609	0.519	4.34943e-26	6	Cwc15
Cdc42bpa.5	-0.442092	0.015	0.148	4.47289e-26	6	Cdc42bpa
Pls3.6	-0.463256	0.018	0.154	4.59084e-26	6	Pls3
Zfyve9.2	-0.271468	0.004	0.131	4.68435e-26	6	Zfyve9
Prdx1.5	-0.989525	0.676	0.713	4.83835e-26	6	Prdx1
Plcb1.4	-0.427419	0.005	0.132	4.926e-26	6	Plcb1
Dck.5	-0.356412	0.053	0.21	5.01516e-26	6	Dck
Atf5.3	-0.405859	0.021	0.16	5.72692e-26	6	Atf5
P4hb.3	-0.554515	0.332	0.521	5.78359e-26	6	P4hb
Pdpn.5	-0.50205	0.015	0.148	5.94767e-26	6	Pdpn
Tmem131.2	-0.284664	0.109	0.299	5.95245e-26	6	Tmem131
Cetn2.1	0.428805	0.442	0.332	6.2536e-26	6	Cetn2
Cracr2b.4	-0.332682	0.005	0.132	6.6117e-26	6	Cracr2b
Cxcl12.6	-1.07772	0.029	0.169	6.63092e-26	6	Cxcl12
Otulin.4	0.475113	0.489	0.383	6.70764e-26	6	Otulin
Lpcat1.2	-0.494516	0.057	0.216	6.78261e-26	6	Lpcat1
Nckap1.6	-0.459712	0.027	0.169	7.12965e-26	6	Nckap1
Tle1.3	-0.255875	0.012	0.144	7.47297e-26	6	Tle1
Nes.6	-0.858318	0.013	0.143	7.61865e-26	6	Nes
Aebp2.5	0.435814	0.474	0.356	8.23147e-26	6	Aebp2
Sf3b6.3	0.35592	0.618	0.535	8.24081e-26	6	Sf3b6
Sparcl1.4	-1.38379	0.054	0.2	8.24912e-26	6	Sparcl1
Slamf7.6	0.364327	0.391	0.235	8.6559e-26	6	Slamf7
Cd33.5	-0.318863	0.006	0.134	9.20105e-26	6	Cd33
Plekha1.4	-0.30708	0.085	0.263	9.49561e-26	6	Plekha1
Fkbp2.4	-0.502279	0.234	0.438	1.06478e-25	6	Fkbp2
Chst11.1	0.278874	0.205	0.097	1.10786e-25	6	Chst11
Ccl9.6	-0.759316	0.059	0.211	1.27507e-25	6	Ccl9
Chst15.1	-0.279486	0.004	0.129	1.46209e-25	6	Chst15
Arhgap23.5	-0.309895	0.005	0.131	1.47405e-25	6	Arhgap23
Me2.1	0.410416	0.312	0.191	1.53704e-25	6	Me2
Msrb3.4	-0.386174	0.003	0.127	1.68655e-25	6	Msrb3
Sh3tc1.4	-0.262322	0.023	0.163	1.72883e-25	6	Sh3tc1
Fnip1.2	-0.28781	0.108	0.295	1.75e-25	6	Fnip1
Usp48	0.462703	0.334	0.218	1.76933e-25	6	Usp48
Smad6.5	-0.603969	0.007	0.133	1.91439e-25	6	Smad6
Blnk.5	-0.309498	0.013	0.143	1.97175e-25	6	Blnk
Rasgrp1.4	0.415242	0.291	0.168	2.15629e-25	6	Rasgrp1
Cd86.6	-0.421352	0.102	0.276	2.20773e-25	6	Cd86
Rtp4.4	-0.599812	0.201	0.397	2.30619e-25	6	Rtp4
Mmp2.5	-0.500102	0.023	0.159	2.68609e-25	6	Mmp2
Pecam1.5	-1.50776	0.164	0.317	2.93734e-25	6	Pecam1
Oat.5	-0.493316	0.128	0.31	3.48808e-25	6	Oat
Cenpw	0.259461	0.152	0.062	3.60702e-25	6	Cenpw
Clic1.4	0.267337	0.876	0.734	3.79691e-25	6	Clic1
Dock8.4	0.407602	0.471	0.343	3.87547e-25	6	Dock8
Rassf5.4	0.419234	0.413	0.28	4.12965e-25	6	Rassf5
P4ha1.2	-0.266859	0.093	0.274	4.26262e-25	6	P4ha1
Hmcn1.5	-0.531049	0.006	0.13	4.26432e-25	6	Hmcn1
Atp6v1f.3	0.258838	0.765	0.638	4.60119e-25	6	Atp6v1f
Sema3f.6	-0.755926	0.015	0.143	4.99804e-25	6	Sema3f
Tgfb1i1.6	-0.376075	0.009	0.136	5.76492e-25	6	Tgfb1i1
Slc20a1.1	0.462134	0.345	0.223	5.98807e-25	6	Slc20a1
Zcchc14.6	-0.322681	0.008	0.134	5.99808e-25	6	Zcchc14
Nckap5.5	-0.596479	0.009	0.135	6.19592e-25	6	Nckap5
Socs2.2	-0.393713	0.048	0.198	6.33546e-25	6	Socs2
S1pr1.6	-1.14385	0.147	0.305	6.36712e-25	6	S1pr1
Ceacam1.4	-0.380875	0.01	0.137	6.50981e-25	6	Ceacam1
Pou2f2.5	-0.706327	0.097	0.261	6.56777e-25	6	Pou2f2
Tnfsf13b.4	-0.326548	0.021	0.156	7.34466e-25	6	Tnfsf13b
Arhgef18.2	0.428347	0.273	0.154	7.59092e-25	6	Arhgef18
Mxra8.6	-0.71619	0.018	0.147	8.46977e-25	6	Mxra8
Glul.5	-0.441099	0.16	0.352	8.47868e-25	6	Glul
Ehd1.4	-0.461833	0.226	0.438	8.89875e-25	6	Ehd1
Gpihbp1.6	-1.02063	0.019	0.148	1.00923e-24	6	Gpihbp1
Slbp.1	0.460646	0.408	0.291	1.0475e-24	6	Slbp
Spag9.3	-0.540259	0.37	0.577	1.07435e-24	6	Spag9
Med10.1	0.509551	0.416	0.312	1.08805e-24	6	Med10
Ctdspl.5	-0.343427	0.004	0.125	1.15407e-24	6	Ctdspl
Tnrc6b.4	0.387824	0.555	0.449	1.1854e-24	6	Tnrc6b
Pcdh17.5	-0.833088	0.007	0.13	1.30153e-24	6	Pcdh17
Hsd17b12.3	-0.306425	0.148	0.348	1.35314e-24	6	Hsd17b12
Etv6.1	-0.315826	0.148	0.343	1.52546e-24	6	Etv6
Npdc1.6	-0.335541	0.01	0.136	1.6443e-24	6	Npdc1
Il1r2.5	-0.896565	0.009	0.133	1.67529e-24	6	Il1r2
Hebp1.4	-0.278363	0.012	0.138	1.70129e-24	6	Hebp1
Fam43a.3	-0.362807	0.015	0.142	1.74511e-24	6	Fam43a
Meis2.5	-0.423012	0.004	0.124	1.80962e-24	6	Meis2
Kdm6b.2	-0.623003	0.358	0.558	1.88569e-24	6	Kdm6b
Gas6.5	-0.685836	0.021	0.152	1.91901e-24	6	Gas6
Mettl7a1.6	-0.744393	0.063	0.217	1.947e-24	6	Mettl7a1
Arhgap9.4	0.489475	0.365	0.25	2.09924e-24	6	Arhgap9
Vps28.1	0.39486	0.56	0.479	2.14067e-24	6	Vps28
Cebpg.4	-0.313173	0.121	0.312	2.16408e-24	6	Cebpg
Fzd4.4	-0.502694	0.015	0.142	2.2821e-24	6	Fzd4
Shroom3.6	-0.411766	0.007	0.13	2.3963e-24	6	Shroom3
Zfp704.4	-0.258646	0.009	0.134	2.39783e-24	6	Zfp704
Gm13889.5	-0.858281	0.018	0.145	2.42584e-24	6	Gm13889
Bmyc.1	-0.272985	0.031	0.172	2.50488e-24	6	Bmyc
Cxcl1.5	-1.16902	0.032	0.168	2.70967e-24	6	Cxcl1
Cttn.6	-0.304094	0.007	0.13	2.78938e-24	6	Cttn
Pja2.5	-0.309619	0.07	0.235	2.82508e-24	6	Pja2
Fstl1.4	-0.641133	0.016	0.142	2.95383e-24	6	Fstl1
Ndfip2	0.457258	0.406	0.303	3.19281e-24	6	Ndfip2
Apod.6	-1.6552	0.024	0.154	3.25261e-24	6	Apod
Pgd.5	-0.391011	0.163	0.35	3.7158e-24	6	Pgd
Tbx3.5	-0.710001	0.012	0.135	3.76228e-24	6	Tbx3
Ndufv3.2	0.371893	0.58	0.499	4.00168e-24	6	Ndufv3
Ckb.4	-0.586239	0.102	0.269	4.0151e-24	6	Ckb
Pdlim7.2	-0.280126	0.05	0.203	4.1039e-24	6	Pdlim7
Tjp2.5	-0.406047	0.043	0.187	4.10564e-24	6	Tjp2
Nfe2l1.5	-0.507688	0.224	0.434	4.23512e-24	6	Nfe2l1
Anpep.4	-0.253558	0.01	0.135	4.45478e-24	6	Anpep
Fdps.2	-0.365368	0.089	0.256	4.46835e-24	6	Fdps
Ifitm1.6	-1.32981	0.034	0.168	4.52943e-24	6	Ifitm1
Tns2.6	-0.356782	0.012	0.136	4.75825e-24	6	Tns2
Ids	-0.267599	0.081	0.252	5.05959e-24	6	Ids
Ifi203.2	0.303269	0.706	0.575	5.22959e-24	6	Ifi203
Slc38a1.5	0.366738	0.44	0.306	6.01608e-24	6	Slc38a1
Slamf8.3	-0.252981	0.009	0.132	6.25736e-24	6	Slamf8
Plekha5.1	0.278438	0.192	0.091	6.63166e-24	6	Plekha5
Cmpk2.4	-0.523277	0.059	0.209	6.82089e-24	6	Cmpk2
Sept4.4	-0.821638	0.045	0.183	6.82707e-24	6	2004-09-01
Psd4.4	0.394055	0.266	0.153	7.10893e-24	6	Psd4
Npc2.5	-1.08038	0.765	0.729	7.52504e-24	6	Npc2
Polr1d.2	0.322765	0.645	0.568	8.31347e-24	6	Polr1d
1810026B05Rik.3	0.428584	0.467	0.36	9.11624e-24	6	1810026B05Rik
Phlda3.4	-0.426167	0.031	0.168	9.26157e-24	6	Phlda3
Midn.4	-0.39846	0.164	0.356	1.05225e-23	6	Midn
Lyve1.6	-1.16164	0.013	0.134	1.07038e-23	6	Lyve1
Mcc.4	-0.47671	0.005	0.123	1.07406e-23	6	Mcc
Pkd2.5	-0.304614	0.014	0.139	1.2948e-23	6	Pkd2
Slc16a9.5	-0.432743	0.004	0.121	1.30446e-23	6	Slc16a9
Samd4b	-0.267313	0.131	0.323	1.44309e-23	6	Samd4b
Ubc.4	-0.503197	0.955	0.88	1.46103e-23	6	Ubc
Jdp2.2	-0.293536	0.029	0.164	1.48185e-23	6	Jdp2
Osmr.5	-0.379702	0.008	0.128	1.63346e-23	6	Osmr
Vasp.4	0.329992	0.622	0.514	1.65698e-23	6	Vasp
Mindy1.3	-0.291737	0.059	0.212	1.6681e-23	6	Mindy1
Mettl9.3	-0.297573	0.096	0.269	1.87757e-23	6	Mettl9
Xaf1.5	-0.614589	0.25	0.437	1.88088e-23	6	Xaf1
Myo1b.4	-0.501542	0.016	0.14	1.96319e-23	6	Myo1b
Cep170.1	-0.266004	0.085	0.253	2.00944e-23	6	Cep170
Lmna.4	-0.575461	0.274	0.46	2.01306e-23	6	Lmna
Capza1.3	0.368936	0.612	0.519	2.03573e-23	6	Capza1
G0s2.6	-1.58771	0.021	0.146	2.56376e-23	6	G0s2
Pdzd2.6	-0.680226	0.013	0.134	2.78825e-23	6	Pdzd2
Atp6v0d1.3	-0.360675	0.213	0.414	2.81511e-23	6	Atp6v0d1
Dpysl3.4	-0.36441	0.003	0.118	2.99117e-23	6	Dpysl3
Tubb2a.5	-0.45695	0.121	0.297	3.13057e-23	6	Tubb2a
Adam19.2	0.423927	0.277	0.163	3.16997e-23	6	Adam19
Ahr.5	-0.420668	0.073	0.23	3.48558e-23	6	Ahr
Leprot.4	-0.356321	0.165	0.365	3.60119e-23	6	Leprot
Abcb1a.4	0.413987	0.241	0.128	3.60153e-23	6	Abcb1a
Serinc3.3	-0.662345	0.651	0.746	3.98383e-23	6	Serinc3
Bcl2l11.3	0.63273	0.446	0.339	4.06112e-23	6	Bcl2l11
Epn2.5	-0.416729	0.013	0.134	4.0624e-23	6	Epn2
Fpr2.6	-0.380361	0.013	0.134	4.24532e-23	6	Fpr2
Dynlt3.1	-0.331372	0.126	0.311	4.56851e-23	6	Dynlt3
Ctla2b.4	0.355688	0.292	0.173	4.60213e-23	6	Ctla2b
Rgs12.4	-0.534505	0.016	0.138	4.74023e-23	6	Rgs12
2810001G20Rik	0.271335	0.138	0.056	4.94395e-23	6	2810001G20Rik
Akr1a1.3	-0.643686	0.482	0.6	5.4651e-23	6	Akr1a1
Dennd5b.5	-0.418404	0.009	0.128	5.48139e-23	6	Dennd5b
Ltbp1.4	-0.428362	0.003	0.117	5.97625e-23	6	Ltbp1
Nr2f2.5	-0.56195	0.012	0.131	6.01706e-23	6	Nr2f2
Gm4070.3	0.340086	0.332	0.208	7.0245e-23	6	Gm4070
Upp1.4	-0.41455	0.005	0.12	7.28101e-23	6	Upp1
Myh10.4	-0.533675	0.004	0.118	7.51535e-23	6	Myh10
Fam204a.3	0.407323	0.394	0.28	8.78778e-23	6	Fam204a
Pcnx.3	-0.306953	0.074	0.233	9.5178e-23	6	Pcnx
Capzb.4	0.28373	0.792	0.677	1.08704e-22	6	Capzb
Inmt.6	-1.85113	0.044	0.176	1.10208e-22	6	Inmt
Suco.1	0.441469	0.413	0.303	1.14068e-22	6	Suco
Emp1.4	-0.802421	0.151	0.315	1.14616e-22	6	Emp1
Cenpb.4	-0.482064	0.191	0.388	1.17909e-22	6	Cenpb
Rgs3.3	0.348665	0.271	0.156	1.26444e-22	6	Rgs3
Sumo3.1	-0.330111	0.169	0.364	1.35865e-22	6	Sumo3
Arhgap30.5	0.363039	0.529	0.394	1.3731e-22	6	Arhgap30
Mfsd1.3	-0.270524	0.134	0.321	1.37847e-22	6	Mfsd1
Csnk1e.3	-0.301771	0.142	0.333	1.37985e-22	6	Csnk1e
Ptprk.5	-0.385459	0.014	0.134	1.40567e-22	6	Ptprk
Mrpl14.1	-0.319861	0.185	0.389	1.43508e-22	6	Mrpl14
Ifrd1.6	-0.719761	0.401	0.566	1.57565e-22	6	Ifrd1
Hmgcs1.3	-0.331682	0.09	0.253	1.73246e-22	6	Hmgcs1
Gnptg.1	0.42291	0.316	0.208	1.74162e-22	6	Gnptg
Tax1bp3.3	-0.263233	0.075	0.235	1.74897e-22	6	Tax1bp3
Atp8a1.3	-0.507664	0.121	0.294	1.97144e-22	6	Atp8a1
Sept9.3	0.338844	0.497	0.375	2.09164e-22	6	2009-09-01
Brd9.2	0.402647	0.454	0.351	2.11325e-22	6	Brd9
Myo1d.5	-0.288271	0.007	0.123	2.16822e-22	6	Myo1d
Ddx21.2	0.416441	0.572	0.48	2.17668e-22	6	Ddx21
Cpne8.5	-0.305008	0.001	0.111	2.26271e-22	6	Cpne8
Cxcl14.5	-1.05312	0.013	0.13	2.62302e-22	6	Cxcl14
Hoxa5.6	-0.427356	0.008	0.123	2.6377e-22	6	Hoxa5
Tmcc1.1	-0.316221	0.103	0.273	2.6828e-22	6	Tmcc1
Heca.2	0.431679	0.379	0.266	2.81603e-22	6	Heca
Abcc5.1	-0.25534	0.058	0.206	2.86483e-22	6	Abcc5
Carhsp1.4	-0.422091	0.121	0.294	3.01845e-22	6	Carhsp1
Zfp52.1	0.32121	0.222	0.117	3.25902e-22	6	Zfp52
Tcf7.3	0.290885	0.208	0.101	3.26292e-22	6	Tcf7
C1s1.5	-0.632529	0.019	0.139	3.5744e-22	6	C1s1
Malt1.6	0.288507	0.571	0.42	3.85848e-22	6	Malt1
Tie1.6	-0.574909	0.013	0.129	3.85921e-22	6	Tie1
Osbpl9.1	-0.337381	0.185	0.385	3.87227e-22	6	Osbpl9
Iscu.2	-0.398669	0.231	0.438	3.91367e-22	6	Iscu
Myzap.6	-0.69977	0.014	0.13	3.9935e-22	6	Myzap
Car4.4	-1.15051	0.025	0.148	4.0629e-22	6	Car4
Gadd45a.3	-0.388625	0.064	0.21	4.38049e-22	6	Gadd45a
Fem1c.2	-0.357719	0.135	0.309	4.3817e-22	6	Fem1c
Parva.4	-0.316066	0.012	0.129	4.57474e-22	6	Parva
Ctdsp2.6	-0.43541	0.207	0.404	4.6401e-22	6	Ctdsp2
Psd3.3	-0.308373	0.001	0.109	5.19995e-22	6	Psd3
Col3a1.6	-1.60414	0.044	0.174	5.39863e-22	6	Col3a1
Cyld.5	0.463748	0.438	0.334	5.59027e-22	6	Cyld
Gm26740.6	0.311505	0.271	0.152	5.73875e-22	6	Gm26740
Phactr1.6	-0.365358	0.004	0.115	5.76299e-22	6	Phactr1
Selenbp1.6	-0.470275	0.019	0.14	5.90457e-22	6	Selenbp1
Tspan8.5	-0.545398	0.008	0.122	6.14076e-22	6	Tspan8
Por.3	-0.359022	0.168	0.356	6.19108e-22	6	Por
Dennd1c.4	0.376193	0.265	0.155	6.62125e-22	6	Dennd1c
Tmcc2.5	-0.625252	0.013	0.128	6.97567e-22	6	Tmcc2
Tmtc2.4	-0.350459	0.001	0.109	7.20453e-22	6	Tmtc2
Cd22.5	-0.265497	0.022	0.146	7.66313e-22	6	Cd22
Abi3.4	-0.328623	0.093	0.254	8.70674e-22	6	Abi3
Prrc2b.5	0.342764	0.485	0.382	8.72126e-22	6	Prrc2b
Nfkbia.2	-0.816735	0.594	0.708	8.72821e-22	6	Nfkbia
Pdgfa.2	-0.354838	0.023	0.147	9.01436e-22	6	Pdgfa
Tiam1.2	-0.253652	0.018	0.138	9.06845e-22	6	Tiam1
Lrrc59.2	-0.298867	0.154	0.343	9.24014e-22	6	Lrrc59
Anp32b.3	0.253796	0.677	0.578	9.51912e-22	6	Anp32b
Ddx3x.6	-0.69176	0.552	0.68	9.7095e-22	6	Ddx3x
Lamb2.5	-0.305342	0.006	0.118	9.73648e-22	6	Lamb2
Eif3k.4	0.277747	0.715	0.624	1.0091e-21	6	Eif3k
Sash3.4	0.448782	0.309	0.198	1.04347e-21	6	Sash3
Nbl1.5	-0.632167	0.012	0.126	1.09454e-21	6	Nbl1
Map7d1.4	-0.439841	0.221	0.421	1.12418e-21	6	Map7d1
Pxdn.5	-0.393419	0.003	0.112	1.12701e-21	6	Pxdn
Rab11fip1.4	-0.440288	0.104	0.265	1.14592e-21	6	Rab11fip1
Pvr.2	-0.253471	0.067	0.218	1.22453e-21	6	Pvr
Cacna1d.2	-0.27796	0.001	0.108	1.23401e-21	6	Cacna1d
Lair1.6	-0.464401	0.088	0.239	1.26772e-21	6	Lair1
Rbp1.6	-0.7971	0.014	0.128	1.46005e-21	6	Rbp1
Cep85l.5	-0.332949	0.026	0.151	1.58598e-21	6	Cep85l
Scd1.6	-1.23317	0.103	0.253	1.62834e-21	6	Scd1
Prelp.6	-0.784621	0.018	0.134	1.74531e-21	6	Prelp
Npm3.2	0.472145	0.368	0.265	1.84101e-21	6	Npm3
Emcn.6	-0.619329	0.007	0.118	1.89339e-21	6	Emcn
Zfp106.2	-0.398634	0.227	0.433	2.01417e-21	6	Zfp106
Nfatc3.3	0.431618	0.405	0.294	2.04153e-21	6	Nfatc3
Sod3.6	-1.23538	0.04	0.165	2.35672e-21	6	Sod3
Galnt18.6	-0.446671	0.001	0.107	2.46017e-21	6	Galnt18
Yap1.6	-0.310314	0.003	0.11	2.68879e-21	6	Yap1
Ppp1cc.1	0.404403	0.527	0.445	2.70888e-21	6	Ppp1cc
Atp11a.4	-0.346004	0.05	0.189	2.71255e-21	6	Atp11a
Mt2.5	-1.2856	0.098	0.243	2.80346e-21	6	Mt2
Slc25a25.3	-0.27745	0.057	0.201	2.81552e-21	6	Slc25a25
Zbtb20.5	-0.931298	0.273	0.434	2.81707e-21	6	Zbtb20
Ptprm.4	-0.399723	0.005	0.114	2.95437e-21	6	Ptprm
Agrn.5	-0.367301	0.023	0.145	2.96056e-21	6	Agrn
Ipmk	-0.254963	0.067	0.217	2.97046e-21	6	Ipmk
Pcdh1.5	-0.666328	0.009	0.12	3.04412e-21	6	Pcdh1
Tpm1.4	-0.69716	0.135	0.295	3.43502e-21	6	Tpm1
Col1a2.6	-1.40047	0.029	0.149	3.65143e-21	6	Col1a2
Eif2ak2.4	-0.339598	0.141	0.319	3.66317e-21	6	Eif2ak2
Lrrc8a.4	-0.291017	0.044	0.179	3.70744e-21	6	Lrrc8a
Rbms1.4	-0.581707	0.425	0.598	3.81216e-21	6	Rbms1
Phgdh.1	0.268981	0.185	0.089	4.32154e-21	6	Phgdh
Ppp1r14a.6	-0.716572	0.008	0.118	4.46884e-21	6	Ppp1r14a
Adgrl3.4	-0.390401	0.003	0.109	4.5245e-21	6	Adgrl3
Synj1.5	-0.257694	0.138	0.319	4.61714e-21	6	Synj1
Nlrc5.2	0.438863	0.353	0.245	4.62262e-21	6	Nlrc5
Gde1.4	-0.36907	0.124	0.29	5.13486e-21	6	Gde1
Rasal2.5	-0.374584	0.012	0.124	5.21271e-21	6	Rasal2
Meis1.6	-0.341934	0.007	0.117	5.27646e-21	6	Meis1
Rbfox2.5	-0.267506	0.004	0.111	5.60811e-21	6	Rbfox2
Tinagl1.6	-0.611389	0.017	0.131	5.66404e-21	6	Tinagl1
Calu.6	-0.470582	0.185	0.369	5.7698e-21	6	Calu
Stard13.4	-0.264482	0	0.103	6.78521e-21	6	Stard13
Snhg18.5	-0.387072	0.006	0.114	6.87438e-21	6	Snhg18
Npnt.6	-1.20708	0.031	0.152	7.07525e-21	6	Npnt
Calm2	0.264939	0.867	0.762	7.08574e-21	6	Calm2
Hivep3.4	-0.300885	0.07	0.218	7.49351e-21	6	Hivep3
Ddx46.2	0.419315	0.496	0.412	7.85872e-21	6	Ddx46
Prrc2c.2	0.255702	0.766	0.675	7.9904e-21	6	Prrc2c
Adcy4.6	-0.426461	0.006	0.114	7.99724e-21	6	Adcy4
Myct1.6	-0.609855	0.012	0.122	8.40982e-21	6	Myct1
Tbx2.4	-0.579606	0.015	0.128	8.4871e-21	6	Tbx2
Mical3.1	-0.253688	0.001	0.105	8.50087e-21	6	Mical3
Ogn.6	-1.0677	0.018	0.131	9.4029e-21	6	Ogn
Mib1.3	-0.295926	0.096	0.26	9.44489e-21	6	Mib1
Acadsb.2	-0.266334	0.057	0.199	9.9889e-21	6	Acadsb
Ptgis.4	-0.47804	0.003	0.108	1.0733e-20	6	Ptgis
Rarres2.6	-1.32368	0.044	0.168	1.07871e-20	6	Rarres2
Aldh1a1.6	-0.890186	0.024	0.141	1.12229e-20	6	Aldh1a1
Mkrn1.3	0.295311	0.553	0.455	1.17215e-20	6	Mkrn1
Ripor1.3	-0.388239	0.043	0.173	1.36463e-20	6	Ripor1
Dgkh.5	-0.426371	0.064	0.204	1.38451e-20	6	Dgkh
Egr2.1	-0.310826	0.035	0.16	1.39495e-20	6	Egr2
Sp140.6	-0.438696	0.2	0.38	1.39914e-20	6	Sp140
Trim8.2	-0.279301	0.127	0.301	1.52341e-20	6	Trim8
Rbms3.5	-0.36336	0.004	0.109	1.53703e-20	6	Rbms3
Pea15a.4	-0.452813	0.16	0.337	1.59634e-20	6	Pea15a
Daxx.4	-0.444779	0.157	0.33	1.6531e-20	6	Daxx
Cnih4.2	-0.333688	0.221	0.42	1.74845e-20	6	Cnih4
Abi3bp.5	-0.484481	0.015	0.126	1.84041e-20	6	Abi3bp
Eef2.2	0.254841	0.928	0.797	1.93359e-20	6	Eef2
Lims1.4	-0.455177	0.238	0.435	2.06634e-20	6	Lims1
Oasl1.5	-0.502181	0.068	0.207	2.24155e-20	6	Oasl1
Col6a1.6	-0.575223	0.014	0.123	2.24658e-20	6	Col6a1
Acod1.5	-1.43564	0.031	0.152	2.27625e-20	6	Acod1
Pcolce.6	-0.54403	0.007	0.113	2.41066e-20	6	Pcolce
Dennd5a.4	-0.35375	0.182	0.378	2.4736e-20	6	Dennd5a
Atp6v0b.6	-0.521046	0.463	0.589	2.52883e-20	6	Atp6v0b
Mfge8.3	-0.650225	0.08	0.222	2.69948e-20	6	Mfge8
Treml2.3	-0.328311	0.019	0.133	2.73437e-20	6	Treml2
Lcn2.6	-1.77811	0.093	0.236	2.75641e-20	6	Lcn2
Tspan18.5	-0.476426	0.006	0.112	2.77041e-20	6	Tspan18
Cux1.1	-0.319574	0.177	0.366	2.95362e-20	6	Cux1
Dbndd2.1	-0.254735	0.048	0.184	2.98333e-20	6	Dbndd2
Pcolce2.6	-0.943523	0.016	0.126	3.17888e-20	6	Pcolce2
Bola2.5	0.357029	0.618	0.52	3.2478e-20	6	Bola2
Il6.6	-0.798917	0.019	0.132	3.25874e-20	6	Il6
Pxdc1.2	-0.480652	0.019	0.133	3.26523e-20	6	Pxdc1
Gm34455.2	-0.29837	0.02	0.136	3.36645e-20	6	Gm34455
Lsm8.1	0.417919	0.401	0.305	3.44172e-20	6	Lsm8
Procr.4	-0.288543	0.008	0.116	3.55148e-20	6	Procr
Clu.3	-0.799004	0.045	0.171	3.5981e-20	6	Clu
Traf1.5	0.283063	0.443	0.305	3.81865e-20	6	Traf1
Rsu1.3	-0.29049	0.182	0.379	4.04215e-20	6	Rsu1
Il1a.6	-0.481304	0.012	0.121	4.12124e-20	6	Il1a
Rnf11.5	-0.363206	0.145	0.321	4.12888e-20	6	Rnf11
Mrps16.2	0.415843	0.487	0.413	4.18744e-20	6	Mrps16
Ankrd40.4	-0.346696	0.119	0.289	4.77763e-20	6	Ankrd40
Morf4l2.3	-0.394867	0.232	0.426	4.85905e-20	6	Morf4l2
Srp9.1	0.306774	0.634	0.562	4.93722e-20	6	Srp9
Ndufa6.1	0.253821	0.723	0.635	5.69265e-20	6	Ndufa6
Gata2.6	-0.564878	0.006	0.11	5.71789e-20	6	Gata2
Rab1a.4	-0.373927	0.287	0.491	6.00179e-20	6	Rab1a
Elovl1.2	-0.450611	0.153	0.334	6.05679e-20	6	Elovl1
Spcs2.2	0.257751	0.675	0.584	6.24248e-20	6	Spcs2
Itga9.3	-0.250429	0.008	0.115	6.39055e-20	6	Itga9
Tead1.4	-0.385951	0.006	0.11	6.72162e-20	6	Tead1
Itm2c.4	-0.438153	0.273	0.458	6.84531e-20	6	Itm2c
Prnp.4	-0.369637	0.035	0.158	6.91674e-20	6	Prnp
H6pd.5	-0.279754	0.042	0.17	7.0711e-20	6	H6pd
Rbpj.5	0.667324	0.514	0.447	7.29409e-20	6	Rbpj
Maoa.4	-0.301005	0.007	0.112	7.40008e-20	6	Maoa
Micos13.1	0.293893	0.57	0.496	7.44119e-20	6	Micos13
Hspa1a.4	-0.352244	0.012	0.12	7.79705e-20	6	Hspa1a
Btg3.2	0.344806	0.42	0.311	8.26671e-20	6	Btg3
Ldb2.6	-0.513051	0.012	0.119	9.0026e-20	6	Ldb2
Fbn1.6	-0.534301	0.01	0.117	9.46492e-20	6	Fbn1
Wsb2.1	-0.268735	0.116	0.283	1.05696e-19	6	Wsb2
Retreg1.3	-0.318188	0.136	0.305	1.08029e-19	6	Retreg1
Smurf2.5	-0.392602	0.107	0.266	1.12918e-19	6	Smurf2
Adgrl4.6	-0.851247	0.029	0.143	1.26798e-19	6	Adgrl4
Lpp.4	-0.375766	0.164	0.341	1.34845e-19	6	Lpp
Cbx3.2	0.316605	0.519	0.432	1.56323e-19	6	Cbx3
Mfap2.6	-0.315598	0.005	0.107	1.58019e-19	6	Mfap2
Rnf141.5	-0.317588	0.051	0.183	1.59049e-19	6	Rnf141
Il4ra.2	-0.384634	0.21	0.4	1.6205e-19	6	Il4ra
Wars.4	-0.587265	0.135	0.3	1.73795e-19	6	Wars
Ndrg1.3	-0.309493	0.03	0.149	1.75662e-19	6	Ndrg1
Cdo1.6	-0.658517	0.019	0.129	1.80369e-19	6	Cdo1
Hyal2.4	-0.296261	0.008	0.113	1.85648e-19	6	Hyal2
Etaa1.1	0.288266	0.156	0.072	2.01205e-19	6	Etaa1
Cltb.5	-0.36709	0.142	0.314	2.02136e-19	6	Cltb
Casz1.5	-0.552338	0.049	0.174	2.25568e-19	6	Casz1
Higd1a.1	0.343777	0.531	0.45	2.34103e-19	6	Higd1a
Myo18a.5	-0.371932	0.106	0.261	2.41909e-19	6	Myo18a
Dpt.6	-0.746244	0.008	0.111	2.45359e-19	6	Dpt
Rtl8a.6	-0.547633	0.054	0.182	2.54167e-19	6	Rtl8a
Pacsin2.3	-0.2809	0.12	0.288	2.62086e-19	6	Pacsin2
Mef2a.4	-0.54717	0.35	0.527	3.01981e-19	6	Mef2a
Grasp.3	-0.326916	0.049	0.178	3.03527e-19	6	Grasp
Rgs2.5	0.405981	0.666	0.522	3.0499e-19	6	Rgs2
Adrb2.2	-0.297413	0.09	0.239	3.08935e-19	6	Adrb2
Slc7a2.5	-0.433299	0.019	0.129	3.14413e-19	6	Slc7a2
Timp1.6	-1.27455	0.016	0.123	3.14643e-19	6	Timp1
Hbegf.5	-0.533711	0.022	0.134	3.34894e-19	6	Hbegf
Mknk2.2	0.333073	0.502	0.415	3.44259e-19	6	Mknk2
Efnb2.6	-0.722502	0.021	0.13	4.24926e-19	6	Efnb2
Eif3m.2	0.297325	0.608	0.549	4.2509e-19	6	Eif3m
Tagap.4	0.340898	0.205	0.108	4.28703e-19	6	Tagap
Vwf.5	-0.563343	0.007	0.109	4.30915e-19	6	Vwf
Trim30b.4	-0.328993	0.005	0.105	4.31839e-19	6	Trim30b
Ctsc.6	-1.0297	0.361	0.474	4.51127e-19	6	Ctsc
Dut.2	0.281969	0.255	0.149	4.86582e-19	6	Dut
Syne2.6	-0.494801	0.07	0.205	5.03666e-19	6	Syne2
Lrrc8b.5	-0.339664	0.044	0.17	5.54243e-19	6	Lrrc8b
Flot1.3	-0.265016	0.111	0.273	5.59813e-19	6	Flot1
Cmtm6.2	-0.296495	0.157	0.337	5.61589e-19	6	Cmtm6
Smox.3	-0.318809	0.049	0.178	5.63566e-19	6	Smox
Rpl7a.5	0.254949	0.955	0.826	6.04527e-19	6	Rpl7a
Cnpy2.2	-0.279291	0.158	0.337	6.20299e-19	6	Cnpy2
Fxyd1.6	-0.581492	0.012	0.115	6.47997e-19	6	Fxyd1
Capg.3	-0.573169	0.239	0.401	6.56664e-19	6	Capg
Plxna2.3	-0.279833	0.003	0.101	7.93183e-19	6	Plxna2
Eea1.3	-0.39405	0.174	0.351	9.87805e-19	6	Eea1
Arhgef15.6	-0.459831	0.006	0.105	9.92817e-19	6	Arhgef15
Ntn1.5	-0.390284	0.008	0.109	1.10236e-18	6	Ntn1
Kit.6	-0.62452	0.023	0.132	1.11726e-18	6	Kit
Fam171a1.5	-0.252029	0.003	0.1	1.1792e-18	6	Fam171a1
Cdk17.3	0.36967	0.335	0.226	1.27046e-18	6	Cdk17
Bicd2.4	-0.307027	0.08	0.223	1.37755e-18	6	Bicd2
Cgnl1.4	-0.329425	0.009	0.111	1.53063e-18	6	Cgnl1
Tram1	0.342696	0.556	0.481	1.54663e-18	6	Tram1
Taok1.5	-0.371383	0.224	0.417	1.61968e-18	6	Taok1
Adamts9.6	-0.359655	0.006	0.105	1.62533e-18	6	Adamts9
Eln.4	-0.72815	0.022	0.13	1.63428e-18	6	Eln
Ces1d.6	-0.645154	0.016	0.12	1.72862e-18	6	Ces1d
Prx.6	-0.686077	0.013	0.115	1.73049e-18	6	Prx
Zdhhc20.1	0.396961	0.385	0.291	1.90693e-18	6	Zdhhc20
Cdc42ep1.4	-0.344551	0.012	0.114	1.92193e-18	6	Cdc42ep1
Shank3.6	-0.430513	0.006	0.104	1.94504e-18	6	Shank3
Fosb.5	-0.93132	0.518	0.634	2.10582e-18	6	Fosb
Nsg1.5	-0.410196	0.008	0.108	2.20241e-18	6	Nsg1
Lsm4.3	0.343848	0.536	0.47	2.37489e-18	6	Lsm4
Stmn2.6	-0.643463	0.006	0.104	2.37836e-18	6	Stmn2
Tmem167.1	0.32979	0.547	0.48	2.5212e-18	6	Tmem167
H1f0.3	-0.326813	0.077	0.217	2.66999e-18	6	H1f0
Grk5.5	-0.279113	0.057	0.186	2.83763e-18	6	Grk5
Ccnl1.5	-0.740491	0.56	0.667	2.86894e-18	6	Ccnl1
Pdgfra.6	-0.724179	0.008	0.106	3.18836e-18	6	Pdgfra
Tecpr1.5	0.337792	0.383	0.273	3.24984e-18	6	Tecpr1
Aff1	-0.302938	0.174	0.355	3.46485e-18	6	Aff1
Aph1a.4	-0.333065	0.19	0.375	3.53422e-18	6	Aph1a
Ebf1.5	-1.01142	0.029	0.139	3.66263e-18	6	Ebf1
Cyb5a.6	-0.607095	0.338	0.496	3.74846e-18	6	Cyb5a
Sugt1.1	0.384209	0.514	0.45	3.76167e-18	6	Sugt1
Hist1h1c.6	0.387207	0.479	0.37	3.93346e-18	6	Hist1h1c
Acer2.6	-0.573247	0.013	0.113	4.74289e-18	6	Acer2
Pde3a.5	-0.459584	0.006	0.103	4.74785e-18	6	Pde3a
Tsc22d3.5	0.341106	0.563	0.456	4.98782e-18	6	Tsc22d3
Psmd7.4	-0.346989	0.243	0.434	5.10968e-18	6	Psmd7
Trir.1	0.268975	0.607	0.544	5.29804e-18	6	Trir
Stat3.3	0.389695	0.653	0.594	5.46304e-18	6	Stat3
Csrp2.4	-0.356862	0.025	0.135	5.52798e-18	6	Csrp2
Scarf2.4	-0.319563	0.008	0.107	5.74538e-18	6	Scarf2
Tnip3.5	-0.278921	0.017	0.121	5.78593e-18	6	Tnip3
Mapt.4	-0.423723	0.01	0.11	5.83712e-18	6	Mapt
Prickle2.5	-0.362382	0.006	0.103	5.92038e-18	6	Prickle2
Pdlim5.4	-0.251177	0.131	0.296	6.02461e-18	6	Pdlim5
Tcim.5	-0.404863	0.005	0.101	6.28068e-18	6	Tcim
Rap2a.5	-0.402608	0.176	0.344	6.28285e-18	6	Rap2a
Acin1.2	0.3229	0.622	0.554	6.32859e-18	6	Acin1
Stt3b.4	-0.334789	0.19	0.368	7.27293e-18	6	Stt3b
Gstt1.5	-0.312131	0.016	0.119	8.07036e-18	6	Gstt1
Zbtb1.1	0.419703	0.273	0.174	8.52004e-18	6	Zbtb1
Hnrnpm.1	0.301258	0.638	0.577	8.70087e-18	6	Hnrnpm
Bicc1.6	-0.375604	0.005	0.1	8.74884e-18	6	Bicc1
Zc3hav1.3	0.324983	0.578	0.5	9.2364e-18	6	Zc3hav1
Ro60.5	-0.320996	0.041	0.161	9.30182e-18	6	Ro60
Arhgap21.2	-0.258128	0.042	0.161	9.51662e-18	6	Arhgap21
Bcas2	0.386597	0.466	0.398	9.88151e-18	6	Bcas2
Col1a1.6	-1.10197	0.027	0.133	1.0314e-17	6	Col1a1
Tuba1a.5	-0.845063	0.307	0.45	1.04133e-17	6	Tuba1a
Sertad1.5	-0.405035	0.177	0.345	1.20146e-17	6	Sertad1
Taf10.3	0.311567	0.61	0.544	1.27893e-17	6	Taf10
Col6a2.6	-0.446527	0.008	0.105	1.30345e-17	6	Col6a2
Magt1.3	-0.285792	0.202	0.384	1.77764e-17	6	Magt1
Rab8a.4	0.345913	0.519	0.45	1.79244e-17	6	Rab8a
Maf.5	-0.493235	0.13	0.28	1.80165e-17	6	Maf
Ptgs1.3	-0.312298	0.021	0.126	1.96864e-17	6	Ptgs1
Uaca.5	-0.313221	0.006	0.101	2.02486e-17	6	Uaca
AU020206.5	0.372787	0.415	0.315	2.04869e-17	6	AU020206
Ogt.3	0.389226	0.42	0.329	2.05509e-17	6	Ogt
Raph1.6	-0.403374	0.094	0.232	2.1911e-17	6	Raph1
Cntrl.3	0.416187	0.377	0.278	2.22772e-17	6	Cntrl
H2-Ob.6	-0.539064	0.026	0.132	2.25061e-17	6	H2-Ob
Irf2bp2.3	-0.42398	0.339	0.518	2.27282e-17	6	Irf2bp2
Fndc3a.1	-0.251849	0.195	0.379	2.38534e-17	6	Fndc3a
Avl9.3	0.324903	0.382	0.277	2.47118e-17	6	Avl9
Bvht.4	-0.293584	0.009	0.106	2.49654e-17	6	Bvht
Caskin2.4	-0.365161	0.013	0.111	2.73368e-17	6	Caskin2
Lgals3bp.5	-0.839301	0.476	0.56	2.78647e-17	6	Lgals3bp
Bcar1.4	-0.320619	0.009	0.105	2.98654e-17	6	Bcar1
Nop10.1	0.378985	0.534	0.468	3.18926e-17	6	Nop10
Hs3st1.3	-0.332247	0.006	0.1	3.24074e-17	6	Hs3st1
Numb.5	-0.346345	0.08	0.214	3.67733e-17	6	Numb
Palmd.5	-0.521283	0.007	0.101	3.69986e-17	6	Palmd
Fez2.4	-0.258844	0.064	0.195	3.73959e-17	6	Fez2
Kif1c.3	-0.252787	0.075	0.214	3.75801e-17	6	Kif1c
Idi1.2	-0.280916	0.07	0.202	3.9607e-17	6	Idi1
Pttg1ip.6	-0.392656	0.2	0.381	4.16789e-17	6	Pttg1ip
Atxn1.2	0.413725	0.303	0.201	4.46298e-17	6	Atxn1
Xrn2.3	0.383744	0.553	0.488	4.6184e-17	6	Xrn2
Ell2.4	-0.326334	0.154	0.315	4.93761e-17	6	Ell2
Uvrag.2	-0.288859	0.184	0.362	4.99063e-17	6	Uvrag
Smim10l1.4	-0.265421	0.11	0.262	5.12302e-17	6	Smim10l1
Arhgef7.4	-0.269414	0.106	0.254	5.57972e-17	6	Arhgef7
Rela.2	-0.310321	0.207	0.395	6.24531e-17	6	Rela
Serpina3n.6	-1.04285	0.026	0.129	6.63596e-17	6	Serpina3n
Ccl3.5	0.636552	0.263	0.159	7.42515e-17	6	Ccl3
Wsb1.6	-0.494567	0.281	0.463	8.00336e-17	6	Wsb1
Necap2.2	-0.256293	0.175	0.353	8.05891e-17	6	Necap2
Fbxl5.1	-0.250031	0.131	0.29	8.73881e-17	6	Fbxl5
Hdlbp.3	-0.421363	0.297	0.48	1.01581e-16	6	Hdlbp
Clec3b.6	-0.715837	0.008	0.101	1.05241e-16	6	Clec3b
Degs1.2	-0.344998	0.24	0.424	1.11744e-16	6	Degs1
Dpysl2.6	-0.49323	0.264	0.44	1.15389e-16	6	Dpysl2
Phf6.1	0.372207	0.284	0.184	1.15717e-16	6	Phf6
Zfp36l1.4	-0.747353	0.494	0.611	1.17462e-16	6	Zfp36l1
Sf3b2.1	0.281029	0.674	0.603	1.26501e-16	6	Sf3b2
Casc4.6	-0.492212	0.05	0.166	1.37651e-16	6	Casc4
Rab7.3	-0.454026	0.434	0.59	1.54097e-16	6	Rab7
Kctd12.3	-0.464473	0.238	0.407	1.54825e-16	6	Kctd12
Ripk1.5	-0.358876	0.179	0.352	1.72632e-16	6	Ripk1
Spry1.3	-0.273611	0.018	0.118	1.78287e-16	6	Spry1
Ap2a2.1	-0.286083	0.162	0.331	1.79511e-16	6	Ap2a2
B2m.2	-0.283601	0.999	0.984	1.81348e-16	6	B2m
Cpeb4.2	-0.321169	0.149	0.31	1.84396e-16	6	Cpeb4
Pkp4.3	-0.319591	0.041	0.154	1.89369e-16	6	Pkp4
Ryk.5	-0.381542	0.049	0.165	1.90181e-16	6	Ryk
Fgfr1.4	-0.294529	0.009	0.102	1.94343e-16	6	Fgfr1
Cndp2.6	-0.33519	0.16	0.313	1.94925e-16	6	Cndp2
Gpm6b.6	-0.540477	0.018	0.115	1.99802e-16	6	Gpm6b
Efemp1.5	-0.458118	0.01	0.103	2.07851e-16	6	Efemp1
Acap2.4	-0.297922	0.187	0.367	2.09225e-16	6	Acap2
Cstb.6	-1.08484	0.448	0.548	2.39005e-16	6	Cstb
Npr1.5	-0.260633	0.012	0.105	2.80806e-16	6	Npr1
Nbeal1.3	-0.341549	0.12	0.271	2.88367e-16	6	Nbeal1
Bzw1.1	0.309424	0.643	0.587	3.02372e-16	6	Bzw1
Ywhag.3	-0.279842	0.204	0.379	3.44881e-16	6	Ywhag
Hist1h1d.1	0.266318	0.142	0.065	3.50125e-16	6	Hist1h1d
Ttc28.6	-0.374039	0.053	0.169	3.58442e-16	6	Ttc28
Bnip2.4	-0.43262	0.298	0.482	3.60433e-16	6	Bnip2
Ddx60.1	-0.286462	0.079	0.211	3.93303e-16	6	Ddx60
Fgd5.5	-0.397101	0.013	0.106	4.21265e-16	6	Fgd5
Ttc14.3	0.428878	0.422	0.339	4.36187e-16	6	Ttc14
Apoe.5	-2.67087	0.682	0.681	5.07138e-16	6	Apoe
Ager.4	-1.51787	0.045	0.154	5.24409e-16	6	Ager
Psenen.3	0.299245	0.598	0.543	5.44803e-16	6	Psenen
AI662270.5	0.34812	0.419	0.319	5.45102e-16	6	AI662270
Cdh11.6	-0.540314	0.01	0.101	5.72518e-16	6	Cdh11
Cnot6l.4	0.38535	0.467	0.392	5.95621e-16	6	Cnot6l
Was.5	0.397966	0.38	0.286	6.42706e-16	6	Was
Usp18.3	-0.424935	0.132	0.275	7.34665e-16	6	Usp18
Lrg1.3	-0.717703	0.024	0.123	7.52636e-16	6	Lrg1
Glp1r.6	-0.580685	0.012	0.103	8.37236e-16	6	Glp1r
Anxa7.5	-0.297301	0.2	0.382	8.3842e-16	6	Anxa7
Xiap.5	-0.468735	0.238	0.411	8.49174e-16	6	Xiap
Dock6.3	-0.260552	0.009	0.1	9.24118e-16	6	Dock6
Wdr89.4	0.407176	0.427	0.349	9.32165e-16	6	Wdr89
Aebp1.6	-0.520427	0.012	0.102	9.50507e-16	6	Aebp1
Loxl1.6	-0.543339	0.015	0.107	1.00954e-15	6	Loxl1
Hdc.5	-1.01982	0.018	0.113	1.0133e-15	6	Hdc
Pip4k2a.4	-0.302642	0.18	0.341	1.02484e-15	6	Pip4k2a
Col5a2.4	-0.39884	0.01	0.101	1.03146e-15	6	Col5a2
Gm5547.1	0.317995	0.184	0.1	1.0344e-15	6	Gm5547
Erg.6	-0.508902	0.013	0.104	1.27918e-15	6	Erg
Dock11.3	0.351908	0.327	0.233	1.42274e-15	6	Dock11
Phf3.3	0.279849	0.514	0.445	1.84922e-15	6	Phf3
Ly6a.3	-0.980478	0.599	0.686	1.9266e-15	6	Ly6a
Gna11.5	-0.295728	0.072	0.198	1.93337e-15	6	Gna11
Soat1.6	-0.372	0.203	0.351	2.03871e-15	6	Soat1
Serp1.4	-0.495797	0.38	0.551	2.07905e-15	6	Serp1
Ear2.6	-0.594708	0.016	0.108	2.2112e-15	6	Ear2
Ctsk.5	-0.446679	0.01	0.1	2.28759e-15	6	Ctsk
Ralgps2.4	-0.4051	0.05	0.161	2.52853e-15	6	Ralgps2
Mafk.5	-0.306302	0.132	0.28	2.58355e-15	6	Mafk
Map3k11.5	-0.251764	0.089	0.221	2.79329e-15	6	Map3k11
Herc6.2	-0.38007	0.163	0.319	2.80751e-15	6	Herc6
Gbp3.5	-0.509893	0.223	0.382	3.53825e-15	6	Gbp3
Tpi1.3	-0.309008	0.199	0.367	3.89321e-15	6	Tpi1
Picalm.1	-0.533894	0.457	0.605	3.98144e-15	6	Picalm
Ccl7.6	-0.857921	0.017	0.108	4.02421e-15	6	Ccl7
Herpud1.1	-0.341515	0.206	0.371	4.22571e-15	6	Herpud1
Cflar.4	-0.482231	0.27	0.444	4.22998e-15	6	Cflar
Mid1ip1.3	-0.303754	0.093	0.225	4.65031e-15	6	Mid1ip1
Samhd1.3	-0.662777	0.531	0.644	5.0603e-15	6	Samhd1
Dnase1l3.5	-0.344333	0.012	0.1	5.37186e-15	6	Dnase1l3
Atp6v0d2.6	-0.617272	0.025	0.12	5.38798e-15	6	Atp6v0d2
Sla.5	0.374688	0.425	0.317	5.47313e-15	6	Sla
Mtch1.4	-0.347982	0.238	0.416	5.52399e-15	6	Mtch1
Irgm2.5	-0.304564	0.09	0.22	5.55594e-15	6	Irgm2
Znhit1.1	-0.263228	0.199	0.375	6.32154e-15	6	Znhit1
Mapkapk2.5	-0.385621	0.277	0.449	6.40234e-15	6	Mapkapk2
Mrc1.6	-0.453756	0.018	0.109	6.74556e-15	6	Mrc1
Sema6a.4	-0.503314	0.028	0.124	6.80991e-15	6	Sema6a
Lta4h	0.419532	0.326	0.243	6.89895e-15	6	Lta4h
Atp6v1b2.6	-0.306188	0.192	0.349	7.56868e-15	6	Atp6v1b2
Flt3l.1	0.267633	0.184	0.101	7.60467e-15	6	Flt3l
Vps35.3	-0.29149	0.225	0.405	8.33209e-15	6	Vps35
Ptms.4	-0.687876	0.472	0.565	9.64712e-15	6	Ptms
Wls.2	-0.253154	0.147	0.301	9.98554e-15	6	Wls
Lgals3.6	-1.55757	0.462	0.525	1.0003e-14	6	Lgals3
Mfap4.6	-1.30345	0.052	0.157	1.05678e-14	6	Mfap4
Crem.2	0.420302	0.376	0.283	1.13726e-14	6	Crem
Cdc42se2.4	0.350899	0.477	0.409	1.15245e-14	6	Cdc42se2
Dnajc1.3	0.450305	0.417	0.344	1.17661e-14	6	Dnajc1
Il7r.5	0.428202	0.277	0.174	1.2592e-14	6	Il7r
Ttc39c.3	0.308611	0.214	0.126	1.4943e-14	6	Ttc39c
Cdh1	0.256039	0.158	0.079	1.55477e-14	6	Cdh1
Abca2.1	0.30812	0.19	0.108	1.55772e-14	6	Abca2
Atox1.4	-0.713975	0.626	0.661	1.64029e-14	6	Atox1
Nop53.3	0.270405	0.646	0.597	1.94375e-14	6	Nop53
Zfp292.3	0.355786	0.403	0.315	2.02107e-14	6	Zfp292
Oas3.5	-0.34178	0.092	0.215	2.03948e-14	6	Oas3
Hmbox1.5	-0.278681	0.072	0.193	2.14869e-14	6	Hmbox1
Flnb.6	-0.315283	0.059	0.172	2.22482e-14	6	Flnb
Ilrun.2	-0.30928	0.231	0.408	2.44491e-14	6	Ilrun
AI506816	0.417555	0.259	0.171	2.54376e-14	6	AI506816
Qsox1.5	-0.316841	0.084	0.208	2.76847e-14	6	Qsox1
Gbp5.4	-0.528689	0.129	0.26	3.02007e-14	6	Gbp5
Pycard.4	0.333689	0.543	0.45	3.24906e-14	6	Pycard
Aak1.1	0.373426	0.306	0.218	3.89843e-14	6	Aak1
Pdlim1.6	-0.486673	0.156	0.291	5.16829e-14	6	Pdlim1
Lpxn.4	0.359489	0.277	0.188	5.27697e-14	6	Lpxn
H2-Oa.5	-0.350928	0.038	0.136	5.30124e-14	6	H2-Oa
Smap1.2	0.379903	0.501	0.448	5.628e-14	6	Smap1
Tanc1.5	-0.356294	0.057	0.166	5.90558e-14	6	Tanc1
1700025G04Rik.2	0.399972	0.206	0.123	5.94849e-14	6	1700025G04Rik
Irs2.5	-0.28679	0.182	0.339	6.57734e-14	6	Irs2
Gabarapl1.3	-0.301834	0.157	0.31	6.69227e-14	6	Gabarapl1
Ybx1.6	-0.637541	0.858	0.824	7.79444e-14	6	Ybx1
Kansl1.2	0.391187	0.454	0.391	7.8603e-14	6	Kansl1
Ifi214.5	0.292458	0.201	0.115	8.09866e-14	6	Ifi214
Serpine2.6	-0.391748	0.02	0.108	8.2944e-14	6	Serpine2
Lpin1	0.410162	0.227	0.144	8.51375e-14	6	Lpin1
Ube2h.1	0.321786	0.427	0.351	8.8401e-14	6	Ube2h
Selenom.4	-0.437672	0.104	0.227	9.28531e-14	6	Selenom
Cystm1.4	-0.496205	0.021	0.11	9.80438e-14	6	Cystm1
Ccr7.6	-0.780801	0.041	0.138	1.00598e-13	6	Ccr7
Cript.1	0.278718	0.484	0.426	1.18422e-13	6	Cript
Esyt2.3	0.308749	0.409	0.331	1.3088e-13	6	Esyt2
Ppm1f.4	-0.322497	0.025	0.117	1.45831e-13	6	Ppm1f
Izumo4	0.285623	0.136	0.068	1.59602e-13	6	Izumo4
Atp11b.3	0.387769	0.445	0.373	2.4109e-13	6	Atp11b
Prkce.3	-0.34645	0.064	0.174	2.53029e-13	6	Prkce
Ppt1.5	-0.394031	0.251	0.407	2.61994e-13	6	Ppt1
St5.4	-0.257018	0.016	0.101	2.6448e-13	6	St5
Tent5a.5	-0.363559	0.188	0.335	2.88056e-13	6	Tent5a
Vamp5.4	-0.264146	0.088	0.212	3.00129e-13	6	Vamp5
Trem2.6	-0.746676	0.072	0.176	3.26675e-13	6	Trem2
Slco3a1.4	-0.357711	0.17	0.319	3.65442e-13	6	Slco3a1
Strn3.4	-0.306993	0.178	0.335	3.67078e-13	6	Strn3
Lxn.3	-0.260672	0.09	0.214	3.78656e-13	6	Lxn
Itm2b.5	-0.418011	0.966	0.892	3.96943e-13	6	Itm2b
Nt5c.4	0.316778	0.473	0.411	3.98189e-13	6	Nt5c
Tmed10.4	-0.38754	0.504	0.619	3.98533e-13	6	Tmed10
Cd79b.6	-0.77516	0.043	0.138	4.32416e-13	6	Cd79b
Ly6d.6	-1.25261	0.042	0.135	4.47452e-13	6	Ly6d
Lamc1.3	-0.299078	0.079	0.194	5.12018e-13	6	Lamc1
Lilrb4a.6	-0.702674	0.253	0.371	5.21106e-13	6	Lilrb4a
Ms4a1.6	-0.737467	0.018	0.1	5.29906e-13	6	Ms4a1
Pim3.4	-0.274541	0.173	0.324	5.69363e-13	6	Pim3
Ldha.4	0.25406	0.662	0.576	6.01102e-13	6	Ldha
Sp110.4	0.280287	0.484	0.399	7.81686e-13	6	Sp110
Ddhd1.5	-0.259585	0.128	0.259	8.98415e-13	6	Ddhd1
Cenpq.1	0.259149	0.158	0.084	1.07049e-12	6	Cenpq
Eid1.4	-0.385936	0.231	0.393	1.24297e-12	6	Eid1
Sh3glb1.5	-0.472903	0.66	0.692	1.2998e-12	6	Sh3glb1
Cmc1.5	0.362515	0.375	0.305	1.3258e-12	6	Cmc1
Ifnar2.4	-0.379037	0.357	0.512	1.33662e-12	6	Ifnar2
Bex3.1	0.298006	0.284	0.194	1.38217e-12	6	Bex3
Nceh1.4	-0.285179	0.104	0.224	1.5116e-12	6	Nceh1
Ythdc1.2	0.259209	0.607	0.566	1.59783e-12	6	Ythdc1
Cd79a.6	-1.34688	0.039	0.128	1.91635e-12	6	Cd79a
Rala.3	-0.328951	0.265	0.441	2.32553e-12	6	Rala
Trerf1.2	0.40621	0.23	0.149	2.40419e-12	6	Trerf1
Igfbp6.5	-0.651486	0.041	0.133	2.55805e-12	6	Igfbp6
C1qc.6	-1.55742	0.093	0.196	2.84568e-12	6	C1qc
Cab39	0.302441	0.463	0.409	2.98497e-12	6	Cab39
Hvcn1.6	-0.348418	0.108	0.222	3.37095e-12	6	Hvcn1
Fam53b.2	0.343308	0.284	0.202	3.67919e-12	6	Fam53b
Aff4.1	-0.319703	0.268	0.446	3.73666e-12	6	Aff4
Nfat5.4	-0.347429	0.213	0.367	4.30346e-12	6	Nfat5
Abhd8.1	0.282433	0.172	0.097	4.4206e-12	6	Abhd8
Smarca2.4	-0.696841	0.254	0.399	4.48014e-12	6	Smarca2
Abcg1.5	-0.340457	0.149	0.279	4.54597e-12	6	Abcg1
Canx.4	-0.505226	0.501	0.615	4.64862e-12	6	Canx
Mien1.3	0.329415	0.45	0.396	5.02495e-12	6	Mien1
Iglc2.6	-0.868998	0.025	0.107	5.36509e-12	6	Iglc2
Sptlc2.4	-0.265549	0.213	0.373	5.94653e-12	6	Sptlc2
Clstn1.4	-0.42171	0.084	0.192	6.02641e-12	6	Clstn1
Clip1.1	-0.268106	0.186	0.342	6.13933e-12	6	Clip1
Bptf.4	0.2768	0.551	0.506	6.88286e-12	6	Bptf
Serpinb1a.4	-0.342518	0.047	0.143	7.35609e-12	6	Serpinb1a
Isy1.3	0.316393	0.383	0.307	7.57031e-12	6	Isy1
Mcam.5	-0.470584	0.038	0.126	7.60833e-12	6	Mcam
Atp6v1g1.4	-0.431408	0.519	0.62	7.66395e-12	6	Atp6v1g1
Birc2.4	0.312857	0.381	0.304	8.16768e-12	6	Birc2
Tmem160.2	0.258211	0.579	0.524	8.98449e-12	6	Tmem160
Asap1.2	-0.281689	0.231	0.393	9.00896e-12	6	Asap1
Clint1.2	0.257539	0.533	0.486	9.14003e-12	6	Clint1
4930581F22Rik	0.29644	0.235	0.15	9.8504e-12	6	4930581F22Rik
Fkbp1a.5	-0.824751	0.441	0.574	1.09522e-11	6	Fkbp1a
Gabarap.5	-0.424225	0.785	0.741	1.213e-11	6	Gabarap
Adipor1.3	-0.377416	0.32	0.487	1.25146e-11	6	Adipor1
Adcy7.3	0.392246	0.324	0.25	1.32069e-11	6	Adcy7
Nr3c1.4	0.285569	0.551	0.495	1.32328e-11	6	Nr3c1
Tbc1d4.4	-0.496046	0.036	0.125	1.36856e-11	6	Tbc1d4
Chka.3	-0.403722	0.157	0.293	1.3786e-11	6	Chka
Dusp6.3	-0.322497	0.143	0.274	1.39655e-11	6	Dusp6
Rab6a.4	-0.293604	0.237	0.401	1.48727e-11	6	Rab6a
S100a8.6	-3.77588	0.114	0.23	1.50833e-11	6	S100a8
Tkt.5	-0.432114	0.36	0.494	1.5128e-11	6	Tkt
Panx1	0.251558	0.169	0.097	1.59573e-11	6	Panx1
Chil3.6	-1.81906	0.192	0.318	1.63054e-11	6	Chil3
Nmrk1.1	0.25629	0.125	0.062	1.75704e-11	6	Nmrk1
Armc7	0.25409	0.128	0.065	1.95309e-11	6	Armc7
Pdcd10	0.253708	0.556	0.523	1.99667e-11	6	Pdcd10
Fip1l1.1	0.374737	0.423	0.364	1.9969e-11	6	Fip1l1
Arf6.3	0.326587	0.508	0.461	2.21234e-11	6	Arf6
Smad3	0.27344	0.178	0.106	2.97561e-11	6	Smad3
Gpsm3.4	0.282568	0.48	0.408	3.05581e-11	6	Gpsm3
Gpc3.6	-0.517832	0.022	0.101	3.09268e-11	6	Gpc3
Pold4.3	-0.2539	0.216	0.371	3.58145e-11	6	Pold4
Cd244a	0.256798	0.168	0.095	3.73064e-11	6	Cd244a
Gpr146.6	-0.258587	0.109	0.23	4.19656e-11	6	Gpr146
Frmd6.6	-0.289125	0.043	0.134	4.32431e-11	6	Frmd6
1110008P14Rik.3	0.356139	0.356	0.289	4.79162e-11	6	1110008P14Rik
Specc1l.1	-0.276798	0.162	0.303	4.83444e-11	6	Specc1l
Arl6ip5.2	0.332695	0.404	0.351	5.16843e-11	6	Arl6ip5
St8sia4.3	0.2561	0.386	0.292	5.31563e-11	6	St8sia4
Zmat2	0.294846	0.496	0.456	5.44775e-11	6	Zmat2
Ide.1	0.354981	0.265	0.191	5.50889e-11	6	Ide
Trmt112.2	0.310226	0.465	0.422	5.68335e-11	6	Trmt112
Vamp8.5	-0.520499	0.531	0.607	5.97835e-11	6	Vamp8
Plcb4.4	-0.288727	0.037	0.123	6.13892e-11	6	Plcb4
Atf4.6	-0.521101	0.479	0.611	6.51878e-11	6	Atf4
Smarca5.1	0.252071	0.619	0.572	7.63711e-11	6	Smarca5
Pgam1.5	-0.346159	0.287	0.435	7.76381e-11	6	Pgam1
Chmp3.3	-0.273583	0.25	0.421	8.03405e-11	6	Chmp3
Def6.3	0.33417	0.248	0.169	8.86175e-11	6	Def6
Gnb4.6	-0.259481	0.059	0.155	9.44128e-11	6	Gnb4
Mat2b.1	0.308146	0.408	0.348	9.63944e-11	6	Mat2b
Grk2.4	0.251959	0.558	0.489	1.01833e-10	6	Grk2
Srsf9.3	-0.253404	0.264	0.431	1.06612e-10	6	Srsf9
Golm1.1	0.311751	0.221	0.146	1.07489e-10	6	Golm1
Rtf1.2	0.278842	0.518	0.476	1.09546e-10	6	Rtf1
Snhg8.2	0.256705	0.548	0.494	1.15155e-10	6	Snhg8
Fchsd2.2	-0.293877	0.102	0.215	1.26307e-10	6	Fchsd2
Srpk1.1	0.352011	0.37	0.304	1.27586e-10	6	Srpk1
Exosc8.1	0.370017	0.308	0.236	1.30244e-10	6	Exosc8
Mpc1.4	-0.415896	0.34	0.48	1.38617e-10	6	Mpc1
Psmd1.3	-0.313602	0.247	0.398	1.50662e-10	6	Psmd1
Magi3.3	-0.253958	0.027	0.107	2.18427e-10	6	Magi3
Rpn1.5	-0.347591	0.28	0.43	2.22836e-10	6	Rpn1
Rcn3.6	-0.358455	0.037	0.118	2.59182e-10	6	Rcn3
Pitpnm2.3	-0.292444	0.04	0.124	2.69577e-10	6	Pitpnm2
Icam2.6	-0.942555	0.13	0.227	2.74083e-10	6	Icam2
Fcho2.3	-0.280432	0.258	0.416	2.87749e-10	6	Fcho2
Mtpn.3	-0.338077	0.386	0.523	3.96548e-10	6	Mtpn
Ighm.6	-1.4933	0.191	0.299	4.23169e-10	6	Ighm
Smc4.3	0.275192	0.384	0.307	4.76487e-10	6	Smc4
Tmbim4.2	-0.266994	0.294	0.457	4.77479e-10	6	Tmbim4
Tmem71.2	0.313856	0.261	0.179	4.94856e-10	6	Tmem71
Arap3.6	-0.484463	0.054	0.14	5.43605e-10	6	Arap3
Arl4c.6	0.32271	0.401	0.316	5.72973e-10	6	Arl4c
Nudcd3	0.275173	0.483	0.437	5.86751e-10	6	Nudcd3
Zc3h15.1	0.323113	0.508	0.469	6.87224e-10	6	Zc3h15
Gatad2a.3	0.287769	0.427	0.374	7.61927e-10	6	Gatad2a
Eif4a1.3	-0.400664	0.63	0.685	8.01784e-10	6	Eif4a1
Madd.3	0.314114	0.281	0.203	8.24086e-10	6	Madd
Egr3.2	-0.265201	0.038	0.121	8.66867e-10	6	Egr3
Ifi35.3	-0.320964	0.285	0.433	9.22383e-10	6	Ifi35
Mdh1.1	0.300103	0.443	0.399	9.3553e-10	6	Mdh1
Cldn18.5	-0.933319	0.028	0.103	1.21596e-09	6	Cldn18
Itga6.5	-0.730728	0.106	0.202	1.22551e-09	6	Itga6
Sh2b1.1	0.327726	0.214	0.143	1.23368e-09	6	Sh2b1
Nfkbie.4	-0.266287	0.177	0.303	1.32395e-09	6	Nfkbie
Syne1.5	-0.519599	0.156	0.272	1.44725e-09	6	Syne1
Cd55.5	-0.411227	0.049	0.132	1.51805e-09	6	Cd55
Cdc42se1.3	0.323061	0.466	0.418	1.54702e-09	6	Cdc42se1
Lyst.3	-0.306461	0.173	0.304	1.79684e-09	6	Lyst
Tubb5.4	-0.510896	0.44	0.573	1.9375e-09	6	Tubb5
Ankrd10	0.303978	0.203	0.132	1.95624e-09	6	Ankrd10
4932438A13Rik.2	0.251625	0.436	0.376	2.13135e-09	6	4932438A13Rik
Helz2.3	-0.329918	0.192	0.321	2.24419e-09	6	Helz2
Lncpint.4	0.341208	0.374	0.304	2.32062e-09	6	Lncpint
Chil1.4	-1.06815	0.055	0.142	2.35359e-09	6	Chil1
Arid5b.6	-0.465959	0.301	0.434	2.36312e-09	6	Arid5b
N4bp1.3	-0.277617	0.245	0.398	2.69745e-09	6	N4bp1
Hp1bp3.3	0.291157	0.485	0.442	2.86549e-09	6	Hp1bp3
Gpc1	0.273505	0.118	0.062	2.88318e-09	6	Gpc1
Lrmp.3	0.28521	0.213	0.141	2.90667e-09	6	Lrmp
Plekhj1.2	0.335612	0.381	0.328	2.92469e-09	6	Plekhj1
Dleu2.3	-0.405641	0.257	0.393	3.0234e-09	6	Dleu2
Prdx2.2	-0.295976	0.371	0.525	3.44207e-09	6	Prdx2
Grk6.3	0.261959	0.318	0.237	3.64023e-09	6	Grk6
Prdx5.6	-0.928993	0.556	0.589	4.17254e-09	6	Prdx5
Snx20.4	-0.467977	0.284	0.408	4.44651e-09	6	Snx20
Tmco1.5	-0.325774	0.338	0.489	4.79985e-09	6	Tmco1
Top2b.1	0.270817	0.464	0.418	5.04213e-09	6	Top2b
Srpk2.1	0.281869	0.357	0.292	5.3655e-09	6	Srpk2
Slc12a2.3	-0.339198	0.05	0.134	5.38629e-09	6	Slc12a2
Hilpda.4	-0.418047	0.164	0.277	5.61343e-09	6	Hilpda
Ypel3.4	0.268575	0.51	0.457	6.64718e-09	6	Ypel3
4931406P16Rik.5	-0.472885	0.166	0.281	6.69961e-09	6	4931406P16Rik
S100a9.3	-4.26999	0.096	0.194	6.74775e-09	6	S100a9
Pdia6.4	-0.41323	0.396	0.523	7.89239e-09	6	Pdia6
Man2b1.6	-0.389767	0.29	0.408	1.18088e-08	6	Man2b1
Eif3i.1	0.252301	0.506	0.477	1.20797e-08	6	Eif3i
Sin3b.2	0.252191	0.519	0.479	1.22713e-08	6	Sin3b
Tnrc6c.1	0.315896	0.445	0.4	1.37562e-08	6	Tnrc6c
Med30.1	0.325481	0.352	0.294	1.50773e-08	6	Med30
Itpk1.1	0.336257	0.227	0.159	1.522e-08	6	Itpk1
Gm42418.4	-0.29129	1	1	1.53967e-08	6	Gm42418
Pde4b.1	-0.477712	0.432	0.552	1.66006e-08	6	Pde4b
Pfkp.4	0.253786	0.421	0.356	1.77888e-08	6	Pfkp
Pnn	0.307005	0.393	0.342	2.4353e-08	6	Pnn
Rad21.1	0.29265	0.427	0.377	2.49389e-08	6	Rad21
Rab11a.5	-0.353727	0.313	0.467	2.6936e-08	6	Rab11a
Selenof.5	-0.495136	0.526	0.623	2.88709e-08	6	Selenof
Pik3ap1.6	-0.370662	0.213	0.328	2.90987e-08	6	Pik3ap1
Cdkn1b.4	0.279547	0.443	0.387	2.91908e-08	6	Cdkn1b
Gnai2.4	-0.353291	0.88	0.81	3.37029e-08	6	Gnai2
Trim30d	-0.259434	0.159	0.279	3.41745e-08	6	Trim30d
Mast3.1	0.318911	0.209	0.143	3.52396e-08	6	Mast3
2900097C17Rik.3	-0.281821	0.265	0.418	3.66137e-08	6	2900097C17Rik
Trp53inp1.1	0.314508	0.287	0.215	4.4384e-08	6	Trp53inp1
Ndel1.2	-0.333306	0.28	0.425	4.43924e-08	6	Ndel1
Nfil3.4	-0.320233	0.237	0.361	4.44722e-08	6	Nfil3
Nhlrc2.3	-0.33882	0.121	0.23	4.6287e-08	6	Nhlrc2
H2-M2.6	-0.821634	0.032	0.101	4.65849e-08	6	H2-M2
Xrn1	0.33489	0.352	0.297	4.83734e-08	6	Xrn1
Hprt.1	0.259312	0.424	0.379	6.01702e-08	6	Hprt
Ctsa.6	-0.439208	0.368	0.466	6.59002e-08	6	Ctsa
Arhgef6.4	0.295094	0.302	0.236	7.00278e-08	6	Arhgef6
Hsbp1.3	-0.332604	0.347	0.5	7.8214e-08	6	Hsbp1
Tapbp.3	-0.431859	0.627	0.681	8.46907e-08	6	Tapbp
Tpst2.4	0.289804	0.391	0.339	8.6313e-08	6	Tpst2
Taldo1.5	-0.605957	0.529	0.602	9.16822e-08	6	Taldo1
Mier1.4	0.266639	0.521	0.485	9.67067e-08	6	Mier1
Pdgfb.4	-0.444191	0.11	0.205	1.15041e-07	6	Pdgfb
Rps27l.3	-0.491202	0.573	0.634	1.2434e-07	6	Rps27l
Ptma.6	-0.307126	0.978	0.923	1.25158e-07	6	Ptma
Saa3.6	-2.65463	0.264	0.373	1.26416e-07	6	Saa3
Sftpb.3	-1.48023	0.129	0.226	1.73739e-07	6	Sftpb
Birc3.5	-0.263091	0.254	0.39	1.747e-07	6	Birc3
Glcci1.4	0.257146	0.223	0.153	2.03289e-07	6	Glcci1
Calr.4	-0.401947	0.757	0.745	2.05679e-07	6	Calr
Mat2a.5	-0.374028	0.325	0.47	2.17694e-07	6	Mat2a
Slc4a7.2	0.367542	0.293	0.231	2.40241e-07	6	Slc4a7
Foxp1.6	-0.637521	0.473	0.584	2.52937e-07	6	Foxp1
Grina.6	-0.516325	0.324	0.443	2.69847e-07	6	Grina
Parp14.4	-0.469773	0.355	0.484	2.98207e-07	6	Parp14
Pim1.3	-0.591087	0.54	0.616	3.16755e-07	6	Pim1
Nfatc1.3	0.357143	0.351	0.293	3.40689e-07	6	Nfatc1
Ptger4.3	0.318506	0.261	0.193	3.6929e-07	6	Ptger4
Nisch.6	-0.335195	0.298	0.446	3.76969e-07	6	Nisch
Vps13a.2	0.281928	0.277	0.213	4.79389e-07	6	Vps13a
Rel.4	-0.494432	0.395	0.511	5.26373e-07	6	Rel
Smc3	0.283641	0.414	0.37	5.55335e-07	6	Smc3
Gpcpd1.5	-0.283361	0.221	0.342	6.39054e-07	6	Gpcpd1
Syt11.1	0.343558	0.212	0.149	9.72939e-07	6	Syt11
Rbbp4	0.251647	0.453	0.425	1.01154e-06	6	Rbbp4
Zbtb4.5	-0.273721	0.126	0.228	1.0297e-06	6	Zbtb4
Map4k4.3	-0.359376	0.352	0.493	1.23027e-06	6	Map4k4
Chd7.3	0.254491	0.455	0.401	1.41441e-06	6	Chd7
Dgkd.4	0.284322	0.32	0.259	1.4714e-06	6	Dgkd
Ier5.1	-0.392698	0.488	0.603	1.63863e-06	6	Ier5
Chchd10.4	-0.462523	0.148	0.244	1.79098e-06	6	Chchd10
Cd274.3	-0.399186	0.27	0.384	1.89978e-06	6	Cd274
Klhl6.3	0.322291	0.232	0.171	1.98028e-06	6	Klhl6
Tspan13.6	-0.731058	0.356	0.45	1.99738e-06	6	Tspan13
Hspa8.4	-0.345865	0.958	0.877	2.28098e-06	6	Hspa8
Borcs8.1	0.279881	0.26	0.201	2.40353e-06	6	Borcs8
Gnb2.2	-0.361178	0.641	0.685	2.53214e-06	6	Gnb2
Ly6c2.6	-0.330618	0.359	0.26	2.60089e-06	6	Ly6c2
Ly9.4	0.321025	0.271	0.208	2.67338e-06	6	Ly9
Wdr43.2	0.297537	0.41	0.369	2.75818e-06	6	Wdr43
Rab5c.4	-0.340092	0.434	0.555	2.89312e-06	6	Rab5c
Tatdn2	0.272143	0.248	0.189	3.21581e-06	6	Tatdn2
Wfdc2.3	-1.11251	0.111	0.195	3.68612e-06	6	Wfdc2
Smap2.4	0.254177	0.454	0.417	3.71526e-06	6	Smap2
Rps27rt.3	0.274984	0.39	0.345	3.94096e-06	6	Rps27rt
Ssr3.3	-0.294719	0.363	0.507	4.0619e-06	6	Ssr3
Lyz1.6	-0.671569	0.04	0.106	4.08364e-06	6	Lyz1
Zbtb8os.1	0.28837	0.297	0.246	4.1374e-06	6	Zbtb8os
Kctd10.5	-0.296104	0.181	0.295	4.3671e-06	6	Kctd10
Dpm1.1	0.2507	0.489	0.465	4.47177e-06	6	Dpm1
Runx1.4	0.253822	0.483	0.423	5.05028e-06	6	Runx1
Cxcl9.5	-1.61106	0.084	0.158	5.38543e-06	6	Cxcl9
Rsl1d1	0.300851	0.369	0.33	5.65067e-06	6	Rsl1d1
Elf4.3	0.303027	0.261	0.204	6.3185e-06	6	Elf4
C1qa.6	-1.92239	0.14	0.217	6.3393e-06	6	C1qa
Mef2d.2	0.302307	0.401	0.363	6.49755e-06	6	Mef2d
Socs1.3	0.301602	0.361	0.293	6.68965e-06	6	Socs1
Klf2.4	-0.330248	0.543	0.654	6.77975e-06	6	Klf2
Sftpc.5	-2.80549	0.82	0.894	6.86277e-06	6	Sftpc
Ppwd1.1	0.291616	0.245	0.186	7.24146e-06	6	Ppwd1
Icam1.5	-0.47385	0.348	0.463	7.25014e-06	6	Icam1
Idnk.1	0.309412	0.36	0.322	1.081e-05	6	Idnk
Coro2a.5	0.265722	0.284	0.22	1.23628e-05	6	Coro2a
Ifi206.1	0.268685	0.284	0.214	1.29714e-05	6	Ifi206
B930036N10Rik.1	0.336644	0.254	0.196	1.29796e-05	6	B930036N10Rik
Agpat3.1	0.26376	0.304	0.25	1.33479e-05	6	Agpat3
Krit1.3	0.306953	0.372	0.322	1.34877e-05	6	Krit1
Gcc2.6	-0.321608	0.215	0.335	1.41922e-05	6	Gcc2
Rgs10.6	-0.330118	0.237	0.357	1.45419e-05	6	Rgs10
Cdkn2aip	0.260892	0.19	0.131	1.49779e-05	6	Cdkn2aip
Pcbp1.2	-0.317722	0.519	0.618	1.6488e-05	6	Pcbp1
Kif13b	0.267042	0.235	0.179	1.89836e-05	6	Kif13b
Nrip1.2	0.300761	0.422	0.386	1.95884e-05	6	Nrip1
Gramd1b	0.300402	0.19	0.134	2.01818e-05	6	Gramd1b
Cltc.4	-0.343166	0.458	0.574	2.14474e-05	6	Cltc
Cxcl15.3	-1.29036	0.097	0.177	2.38021e-05	6	Cxcl15
Aqr	0.329295	0.332	0.293	2.6156e-05	6	Aqr
Fabp5.6	-1.88929	0.346	0.41	2.69188e-05	6	Fabp5
Ppm1h.3	0.307045	0.253	0.199	2.78764e-05	6	Ppm1h
Hspa5.3	-0.394609	0.822	0.791	2.88873e-05	6	Hspa5
Tle3.3	0.272137	0.318	0.263	3.32425e-05	6	Tle3
Rpn2.3	-0.274923	0.352	0.482	3.68441e-05	6	Rpn2
Ppp1r15a.2	-0.497132	0.504	0.601	3.97929e-05	6	Ppp1r15a
Peli1.2	0.2657	0.485	0.45	3.99775e-05	6	Peli1
Srp19	0.255294	0.418	0.392	5.70337e-05	6	Srp19
Rbm48.1	0.252587	0.161	0.108	5.95415e-05	6	Rbm48
Tmbim6.3	-0.325994	0.705	0.725	6.50455e-05	6	Tmbim6
Tpp2.1	0.254258	0.415	0.386	6.61602e-05	6	Tpp2
Cir1	0.299603	0.364	0.328	6.7245e-05	6	Cir1
Tmod3.5	-0.319323	0.38	0.519	6.92675e-05	6	Tmod3
Capza2.6	-0.38213	0.593	0.645	8.88836e-05	6	Capza2
Sptan1.4	-0.474184	0.381	0.506	9.29245e-05	6	Sptan1
H3f3a.5	-0.386382	0.943	0.862	9.60798e-05	6	H3f3a
Mical1.2	0.304465	0.249	0.197	0.000117246	6	Mical1
Rab14.2	-0.290229	0.472	0.58	0.000126666	6	Rab14
Cmtm7.5	0.303829	0.407	0.369	0.000130407	6	Cmtm7
Mosmo	0.261377	0.212	0.159	0.000159237	6	Mosmo
BC005537.2	-0.360657	0.488	0.597	0.000164571	6	BC005537
Emg1.1	0.270557	0.399	0.375	0.000211564	6	Emg1
Cdc42ep3.4	0.267176	0.29	0.236	0.000227085	6	Cdc42ep3
Pkm.5	-0.336269	0.448	0.536	0.000242744	6	Pkm
Zyg11b	0.309667	0.258	0.211	0.000255037	6	Zyg11b
Vdac2.3	-0.329094	0.442	0.546	0.000257043	6	Vdac2
Dennd1b.4	0.275017	0.352	0.313	0.000273729	6	Dennd1b
Cemip2.5	-0.415375	0.127	0.206	0.000297078	6	Cemip2
C1qb.6	-1.78574	0.164	0.229	0.000305413	6	C1qb
Kpna1	0.288702	0.338	0.3	0.000349488	6	Kpna1
Rasgef1a.5	-0.300178	0.051	0.11	0.00035773	6	Rasgef1a
Frg1.1	0.271868	0.383	0.359	0.000390622	6	Frg1
Mta3	0.288742	0.243	0.195	0.000399073	6	Mta3
Gadd45b.6	-0.570253	0.371	0.47	0.000404332	6	Gadd45b
Orai1.4	0.31141	0.419	0.393	0.000631308	6	Orai1
Gnb1.4	-0.414519	0.573	0.649	0.000682004	6	Gnb1
Mrpl57.1	0.265072	0.42	0.403	0.000689178	6	Mrpl57
Dock9.4	-0.363722	0.091	0.157	0.000827218	6	Dock9
Sun2.1	0.319484	0.323	0.281	0.000907888	6	Sun2
Batf.4	0.318378	0.221	0.17	0.00142697	6	Batf
4833420G17Rik.1	0.261262	0.226	0.177	0.00153546	6	4833420G17Rik
Ppm1g	0.274954	0.37	0.349	0.00181148	6	Ppm1g
Pten.2	-0.255617	0.375	0.514	0.00184976	6	Pten
Susd6.2	-0.250753	0.372	0.502	0.00210735	6	Susd6
Wasf2.2	-0.272194	0.449	0.579	0.00224841	6	Wasf2
Mdp1	0.258088	0.263	0.219	0.0026978	6	Mdp1
Ktn1.3	-0.319547	0.273	0.382	0.00314701	6	Ktn1
Ptpn6.6	-0.31188	0.329	0.404	0.003211	6	Ptpn6
Fam133b.1	0.271575	0.375	0.348	0.0033718	6	Fam133b
Cbr2.2	-0.595534	0.053	0.107	0.00415954	6	Cbr2
Metrnl.6	0.274735	0.346	0.299	0.00447573	6	Metrnl
Tor1aip1.3	-0.319725	0.54	0.619	0.00468974	6	Tor1aip1
Atp1a1.5	-0.38451	0.435	0.529	0.00469205	6	Atp1a1
Tpm4.4	-0.333688	0.547	0.669	0.00495808	6	Tpm4
Rnaset2b	0.260023	0.231	0.192	0.00551165	6	Rnaset2b
Bsg.3	-0.36273	0.491	0.569	0.00691297	6	Bsg
Nr4a1.4	-0.490924	0.452	0.541	0.00697172	6	Nr4a1
Taf15.1	0.255575	0.358	0.332	0.00790427	6	Taf15
Ubl3	-0.294101	0.476	0.578	0.00809862	6	Ubl3
Gtf2b	0.252623	0.392	0.37	0.00856047	6	Gtf2b
Myo6.4	-0.265256	0.089	0.153	0.00980463	6	Myo6
Snrk.5	-0.26198	0.197	0.287	0.010613	6	Snrk
Mrps26	0.279905	0.292	0.26	0.0108924	6	Mrps26
Ccser2.4	-0.27174	0.183	0.271	0.011203	6	Ccser2
Sbf1.1	0.284875	0.231	0.19	0.0133396	6	Sbf1
Dcun1d5	0.26618	0.401	0.394	0.015433	6	Dcun1d5
Stim1.1	0.274109	0.285	0.25	0.0201758	6	Stim1
Tcof1.2	0.288463	0.354	0.331	0.025296	6	Tcof1
Mrpl58	0.280491	0.304	0.276	0.0288123	6	Mrpl58
Zfas1.2	-0.295574	0.372	0.483	0.0302937	6	Zfas1
Lypla2.1	0.269816	0.317	0.293	0.0322127	6	Lypla2
Vcp.3	-0.283617	0.524	0.598	0.0335042	6	Vcp
Tmem256.4	-0.281286	0.408	0.511	0.0348158	6	Tmem256
Dync1h1.4	-0.276454	0.413	0.527	0.0376751	6	Dync1h1
Plac8.5	-1.13945	0.444	0.478	0.0405688	6	Plac8
Pole4.1	0.269401	0.336	0.312	0.0434897	6	Pole4
Hspa14.1	0.268065	0.281	0.247	0.0490008	6	Hspa14
Grb2.5	-0.253771	0.476	0.563	0.0540943	6	Grb2
Irf4.3	0.266539	0.134	0.091	0.0592367	6	Irf4
Zeb2.6	-0.356866	0.449	0.511	0.0625858	6	Zeb2
Ccdc85b.6	-0.319609	0.234	0.324	0.0674729	6	Ccdc85b
Larp7	0.25601	0.287	0.254	0.0709841	6	Larp7
Gpnmb.6	-1.15142	0.142	0.198	0.0741817	6	Gpnmb
Slk.5	-0.255596	0.339	0.454	0.0763038	6	Slk
Neat1.5	-0.673836	0.472	0.54	0.077088	6	Neat1
Trib2.4	-0.292713	0.085	0.138	0.0775682	6	Trib2
Slc34a2.4	-0.971535	0.065	0.114	0.0810133	6	Slc34a2
Sqstm1.4	-0.300006	0.47	0.563	0.0911803	6	Sqstm1
Faim.2	0.250772	0.274	0.246	0.115235	6	Faim
Gbp6.5	-0.388581	0.245	0.33	0.144142	6	Gbp6
Rhoa.2	-0.273198	0.813	0.786	0.162037	6	Rhoa
Mob3a.1	0.288307	0.245	0.213	0.182094	6	Mob3a
Atp2b1.4	-0.295818	0.564	0.634	0.183047	6	Atp2b1
Nedd4.5	-0.677709	0.273	0.307	0.193966	6	Nedd4
Tiprl	0.26918	0.279	0.252	0.21322	6	Tiprl
Tceal9.4	-0.300977	0.272	0.358	0.225732	6	Tceal9
Brd2.2	-0.26435	0.496	0.595	0.226287	6	Brd2
Scgb1a1.5	-1.87894	0.763	0.846	0.271347	6	Scgb1a1
Casp1.3	0.250387	0.276	0.246	0.277688	6	Casp1
Rac1.5	-0.317262	0.657	0.679	0.286376	6	Rac1
Atpif1.4	-0.335705	0.484	0.553	0.332587	6	Atpif1
Sirt7.2	0.265053	0.307	0.288	0.349201	6	Sirt7
Hsp90b1.4	-0.341739	0.752	0.719	0.349966	6	Hsp90b1
Zbp1.4	-0.28923	0.406	0.49	0.556645	6	Zbp1
Pitpna.4	-0.28244	0.474	0.541	0.589681	6	Pitpna
Trim30a.3	-0.295448	0.414	0.509	0.640987	6	Trim30a
Serpinb6a.6	-0.326863	0.26	0.334	0.679729	6	Serpinb6a
Fcer1g.6	-0.466578	0.415	0.456	0.732378	6	Fcer1g
Rasa1.2	0.27775	0.279	0.255	0.807205	6	Rasa1
Gm26532	0.371268	0.231	0.2	0.884358	6	Gm26532
Crim1.4	-0.403997	0.157	0.213	0.927525	6	Crim1
Scamp3.1	0.264157	0.324	0.317	1	6	Scamp3
Eif5.1	-0.26231	0.564	0.643	1	6	Eif5
Irf2bpl.2	0.25436	0.265	0.237	1	6	Irf2bpl
Sftpd.4	-1.24506	0.101	0.148	1	6	Sftpd
Ndufc2.2	-0.28181	0.442	0.53	1	6	Ndufc2
Pomp.2	-0.268987	0.575	0.64	1	6	Pomp
Atp6v0a2	0.28405	0.27	0.252	1	6	Atp6v0a2
Dbi.4	-0.336318	0.523	0.567	1	6	Dbi
Mark2.1	0.250486	0.376	0.384	1	6	Mark2
Smpdl3a.4	-0.293521	0.355	0.415	1	6	Smpdl3a
Vim.3	-0.386585	0.881	0.793	1	6	Vim
Tagln2.2	-0.338484	0.703	0.678	1	6	Tagln2
Msn.4	-0.305054	0.847	0.797	1	6	Msn
Zeb1.3	-0.359406	0.205	0.26	1	6	Zeb1
mt-Nd4.5	-0.268583	0.962	0.878	1	6	mt-Nd4
Tyrobp.6	-0.402589	0.462	0.5	1	6	Tyrobp
Tubb4b.6	-0.316375	0.378	0.458	1	6	Tubb4b
Stmn1.5	-0.359251	0.157	0.207	1	6	Stmn1
Ddhd2	0.2522	0.162	0.137	1	6	Ddhd2
Spp1.6	-0.859568	0.16	0.209	1	6	Spp1
Sftpa1.3	-2.06753	0.365	0.441	1	6	Sftpa1
Fbxo34	0.273412	0.188	0.164	1	6	Fbxo34
Gbp7.3	-0.464845	0.418	0.473	1	6	Gbp7
Ldlrad4.1	0.297932	0.148	0.124	1	6	Ldlrad4
Capns1.2	-0.272059	0.548	0.599	1	6	Capns1
Ccdc174	0.252272	0.286	0.277	1	6	Ccdc174
Dynll1.3	-0.292273	0.709	0.713	1	6	Dynll1
H2-T23.3	-0.293124	0.812	0.755	1	6	H2-T23
Ier2.5	-0.451593	0.684	0.688	1	6	Ier2
Isg20.2	-0.361444	0.267	0.325	1	6	Isg20
Hba-a2.4	-1.52187	0.307	0.364	1	6	Hba-a2
Esd.5	-0.329557	0.47	0.522	1	6	Esd
Borcs7	0.254405	0.185	0.171	1	6	Borcs7
AA467197.6	-0.454516	0.204	0.245	1	6	AA467197
Lilr4b.5	-0.322372	0.263	0.317	1	6	Lilr4b
Impdh1.6	-0.307722	0.138	0.171	1	6	Impdh1
Emp2.6	3.97542	0.918	0.239	<2.23E-308	7	Emp2
Kdr.7	3.52169	0.756	0.162	<2.23E-308	7	Kdr
Kitl.6	3.16849	0.722	0.168	<2.23E-308	7	Kitl
Cyp4b1.7	2.83618	0.601	0.137	<2.23E-308	7	Cyp4b1
Ednrb	2.75227	0.495	0.031	<2.23E-308	7	Ednrb
Car4.5	2.73012	0.647	0.115	<2.23E-308	7	Car4
Ly6c1.6	2.6769	0.813	0.241	<2.23E-308	7	Ly6c1
Cldn5.7	2.65944	0.767	0.223	<2.23E-308	7	Cldn5
Tbx3.6	2.58625	0.556	0.106	<2.23E-308	7	Tbx3
Prx.7	2.49627	0.598	0.084	<2.23E-308	7	Prx
Adgrf5.7	2.42632	0.807	0.25	<2.23E-308	7	Adgrf5
Cdh5.7	2.40555	0.714	0.199	<2.23E-308	7	Cdh5
Cd34.6	2.3405	0.581	0.144	<2.23E-308	7	Cd34
Ramp2.6	2.30297	0.69	0.204	<2.23E-308	7	Ramp2
Pcdh1.6	2.27634	0.505	0.094	<2.23E-308	7	Pcdh1
Clic5.7	2.24917	0.67	0.193	<2.23E-308	7	Clic5
Fibin	2.16412	0.4	0.043	<2.23E-308	7	Fibin
Egfl7.7	2.10401	0.695	0.204	<2.23E-308	7	Egfl7
Apln	2.08019	0.426	0.017	<2.23E-308	7	Apln
Tbx2.5	2.0782	0.503	0.102	<2.23E-308	7	Tbx2
Tmod2.3	2.0662	0.494	0.071	<2.23E-308	7	Tmod2
Chst1	1.61093	0.366	0.026	<2.23E-308	7	Chst1
Enho	1.43207	0.335	0.035	<2.23E-308	7	Enho
Meox1	1.39118	0.322	0.026	<2.23E-308	7	Meox1
Gnao1	1.3511	0.319	0.025	<2.23E-308	7	Gnao1
Edil3	1.32993	0.299	0.015	<2.23E-308	7	Edil3
Aard	1.15095	0.28	0.027	<2.23E-308	7	Aard
Ccdc184	1.13032	0.269	0.011	<2.23E-308	7	Ccdc184
Tmeff2	1.08292	0.239	0.014	<2.23E-308	7	Tmeff2
Rprml	0.898891	0.247	0.008	<2.23E-308	7	Rprml
Rgs6	0.82417	0.181	0.008	<2.23E-308	7	Rgs6
Lmntd1	0.587993	0.132	0.003	<2.23E-308	7	Lmntd1
Stmn2.7	1.81861	0.457	0.08	1.0788e-302	7	Stmn2
Piezo2.1	1.77625	0.424	0.07	9.90278e-299	7	Piezo2
Ccdc68	1.12575	0.287	0.031	3.14683e-288	7	Ccdc68
Igfbp7.7	2.45691	0.76	0.297	4.53857e-288	7	Igfbp7
Nes.7	2.0088	0.518	0.116	6.311e-276	7	Nes
Epas1.6	1.95842	0.826	0.329	1.21531e-274	7	Epas1
Sema3f.7	2.05007	0.504	0.117	1.56444e-266	7	Sema3f
Pecam1.6	2.20201	0.728	0.287	3.67196e-265	7	Pecam1
Tspan12.3	1.68135	0.411	0.076	1.96226e-261	7	Tspan12
Slc22a23	1.16405	0.296	0.037	3.52936e-257	7	Slc22a23
Slc9a3r2.7	2.06164	0.625	0.197	6.66269e-256	7	Slc9a3r2
Nptx1	0.709121	0.165	0.01	2.12499e-250	7	Nptx1
Mpped2	0.571289	0.168	0.011	1.48494e-242	7	Mpped2
Icam2.7	2.45416	0.6	0.202	5.33911e-242	7	Icam2
2610203C22Rik	0.634172	0.173	0.011	9.69257e-242	7	2610203C22Rik
Podxl.7	1.92915	0.549	0.145	3.07298e-240	7	Podxl
Cavin2.7	1.97222	0.688	0.246	2.76339e-237	7	Cavin2
Krt80.7	2.15767	0.531	0.152	3.80166e-237	7	Krt80
Ecscr.7	2.12581	0.545	0.158	9.32079e-235	7	Ecscr
Timp3.6	2.30709	0.69	0.265	3.21837e-230	7	Timp3
Itga3.4	1.54601	0.393	0.078	4.70578e-229	7	Itga3
Fmo1.7	1.94612	0.534	0.151	6.36094e-226	7	Fmo1
Nectin3	1.39428	0.378	0.074	7.96433e-221	7	Nectin3
Tmcc2.6	1.94033	0.444	0.105	2.28232e-219	7	Tmcc2
Dpysl5	0.440576	0.11	0.004	6.18105e-219	7	Dpysl5
Myct1.7	1.55218	0.438	0.099	3.51817e-218	7	Myct1
Clec1a.7	1.82942	0.516	0.141	1.59522e-216	7	Clec1a
Rgs12.5	1.7898	0.456	0.115	4.77591e-216	7	Rgs12
Adgrl2.6	2.23256	0.512	0.152	1.12877e-215	7	Adgrl2
Tspan7.7	1.64649	0.602	0.181	4.5685e-214	7	Tspan7
Calcrl.7	1.98209	0.665	0.25	1.05758e-213	7	Calcrl
Sema7a.1	1.26172	0.309	0.05	1.9196e-210	7	Sema7a
Sptbn1.6	1.95236	0.854	0.602	2.45483e-209	7	Sptbn1
Myzap.7	1.66647	0.446	0.107	1.13014e-207	7	Myzap
Tmsb4x.6	-1.52473	0.952	0.991	1.57622e-207	7	Tmsb4x
Clic4.7	1.84566	0.83	0.605	1.04799e-204	7	Clic4
Nkd1.7	1.79422	0.471	0.128	4.22694e-204	7	Nkd1
Sept4.5	1.95778	0.519	0.157	1.61062e-202	7	2004-09-01
Endou	0.912299	0.212	0.023	9.83009e-202	7	Endou
Lmo7.2	1.31957	0.378	0.077	2.11571e-200	7	Lmo7
Btg1.7	-2.09052	0.356	0.833	2.8621e-198	7	Btg1
Mapt.5	1.47931	0.392	0.089	1.87788e-190	7	Mapt
Bcam.6	1.70248	0.494	0.146	1.86193e-189	7	Bcam
Dcbld1	0.718681	0.197	0.021	3.30724e-188	7	Dcbld1
D630045J12Rik	0.58916	0.152	0.012	4.51092e-185	7	D630045J12Rik
Afap1l1.7	1.4934	0.462	0.126	2.30571e-183	7	Afap1l1
Pllp.1	0.852242	0.264	0.041	4.03675e-183	7	Pllp
App.4	1.98625	0.755	0.53	2.90345e-182	7	App
Slco2a1.7	1.78017	0.559	0.189	3.70293e-182	7	Slco2a1
Tmem100.7	1.70698	0.524	0.161	4.28506e-181	7	Tmem100
Csgalnact1.1	1.07787	0.306	0.056	9.6891e-180	7	Csgalnact1
Mcc.5	1.46732	0.405	0.102	3.68043e-179	7	Mcc
Tspan18.6	1.45429	0.385	0.091	3.52187e-178	7	Tspan18
Arhgdib.6	-1.82401	0.087	0.647	3.10588e-176	7	Arhgdib
Ly6a.4	1.59189	0.849	0.673	3.29994e-173	7	Ly6a
Pmp22.4	2.08133	0.572	0.236	7.57573e-173	7	Pmp22
Tmsb10.6	-1.60461	0.584	0.91	9.84254e-173	7	Tmsb10
Tmem204.6	1.70789	0.437	0.127	2.15166e-172	7	Tmem204
Arhgef12.6	2.09974	0.668	0.342	3.79869e-171	7	Arhgef12
Ybx1.7	1.8025	0.827	0.825	5.60293e-171	7	Ybx1
Smad6.6	1.57651	0.417	0.111	4.97665e-170	7	Smad6
Bdkrb2	0.502414	0.128	0.009	3.4301e-169	7	Bdkrb2
Nhlrc2.4	2.15746	0.527	0.208	1.79756e-168	7	Nhlrc2
Cd52.7	-2.27852	0.269	0.731	5.92946e-167	7	Cd52
Sema6a.5	1.6444	0.4	0.105	1.83315e-166	7	Sema6a
Dach1.1	1.25222	0.337	0.074	4.55768e-164	7	Dach1
Tbx3os1	0.468045	0.135	0.011	7.74807e-164	7	Tbx3os1
Acvrl1.7	2.19775	0.644	0.343	3.20978e-163	7	Acvrl1
Grb14	1.01977	0.276	0.05	1.39877e-162	7	Grb14
Laptm5.6	-1.95627	0.14	0.656	2.86106e-162	7	Laptm5
Emp3.6	-1.49519	0.095	0.625	6.58874e-162	7	Emp3
Scn7a.7	1.96914	0.517	0.182	9.45258e-162	7	Scn7a
Xpnpep2	0.670389	0.134	0.011	3.97031e-161	7	Xpnpep2
Selenop.5	2.10957	0.71	0.475	3.68359e-160	7	Selenop
Ptprc.5	-1.98819	0.122	0.646	4.6602e-160	7	Ptprc
Nrp1.7	2.55152	0.629	0.352	3.6915e-159	7	Nrp1
Bmpr2.7	1.90742	0.698	0.401	4.97591e-158	7	Bmpr2
Coro1a.6	-1.75914	0.097	0.627	2.06548e-155	7	Coro1a
Arap3.7	1.38674	0.424	0.121	2.26479e-155	7	Arap3
Cyba.6	-1.62239	0.337	0.787	2.70815e-155	7	Cyba
Olfml2a	0.36595	0.132	0.011	2.86924e-155	7	Olfml2a
Clu.4	1.55266	0.462	0.148	6.63201e-155	7	Clu
Crip2.6	1.79792	0.6	0.273	3.71343e-153	7	Crip2
Pde8b	0.785818	0.204	0.029	5.33952e-153	7	Pde8b
Celf2.6	-1.09825	0.059	0.576	1.37476e-152	7	Celf2
Arpc1b.5	-1.29121	0.3	0.762	3.50606e-152	7	Arpc1b
Cd36.7	1.83462	0.658	0.331	4.7734e-152	7	Cd36
Gm9917.1	0.895926	0.264	0.048	1.21333e-151	7	Gm9917
Egflam.1	0.972583	0.261	0.048	4.16019e-151	7	Egflam
Prickle1.1	1.13634	0.324	0.073	7.6417e-151	7	Prickle1
Prrt4	0.469729	0.14	0.013	1.54651e-150	7	Prrt4
Ackr2.1	0.750885	0.236	0.039	1.56843e-149	7	Ackr2
Fgfr3.1	1.16512	0.322	0.074	7.38913e-149	7	Fgfr3
Stk17b.7	-1.59891	0.11	0.618	4.92673e-148	7	Stk17b
Foxf1.7	1.56267	0.486	0.166	1.57755e-147	7	Foxf1
Rac2.7	-1.52542	0.059	0.562	3.65649e-147	7	Rac2
Aqp1.7	1.50274	0.512	0.176	1.50568e-146	7	Aqp1
Ccnd1.7	2.0379	0.591	0.266	2.13055e-146	7	Ccnd1
Rps9.5	-1.08818	0.71	0.929	9.93263e-146	7	Rps9
Emcn.7	1.30041	0.376	0.098	3.79682e-145	7	Emcn
Stxbp6.1	1.08136	0.292	0.062	1.50316e-144	7	Stxbp6
Gata2.7	1.14167	0.363	0.091	2.19241e-144	7	Gata2
Ddah1.1	1.05945	0.285	0.058	2.70224e-144	7	Ddah1
Synm.1	1.33892	0.302	0.066	1.27771e-143	7	Synm
Rapgef3.1	0.89531	0.276	0.056	9.63924e-143	7	Rapgef3
Kif26b	0.758109	0.135	0.013	1.10001e-141	7	Kif26b
Ntn4	1.18525	0.304	0.068	1.36275e-141	7	Ntn4
Tspan8.6	1.24532	0.378	0.102	5.8409e-141	7	Tspan8
Lsp1.6	-1.74031	0.074	0.564	9.91958e-141	7	Lsp1
Unc5b	0.623493	0.208	0.032	1.48618e-140	7	Unc5b
Impdh1.7	1.56444	0.45	0.154	1.61199e-140	7	Impdh1
Fau.6	-1.12732	0.824	0.958	4.7174e-139	7	Fau
Lims2.1	0.834498	0.266	0.053	5.22977e-139	7	Lims2
Ptpn18.6	-1.3485	0.135	0.614	3.69029e-138	7	Ptpn18
Cotl1.7	-1.40347	0.055	0.538	1.57162e-137	7	Cotl1
Cd44.4	-1.60095	0.093	0.575	2.36306e-136	7	Cd44
Tspan13.7	2.10595	0.657	0.434	3.69856e-136	7	Tspan13
Tbxa2r	0.604073	0.187	0.027	4.24715e-136	7	Tbxa2r
Jup.7	1.79283	0.528	0.225	2.12812e-135	7	Jup
Cd53.5	-1.40058	0.084	0.567	6.65152e-135	7	Cd53
Ehd4.7	1.85663	0.697	0.482	1.35308e-132	7	Ehd4
Esam.7	1.51963	0.437	0.147	4.35934e-132	7	Esam
Trim16.1	1.11216	0.317	0.08	7.81436e-131	7	Trim16
Fermt2.7	1.49089	0.535	0.224	1.36498e-130	7	Fermt2
Trib2.5	1.43486	0.393	0.122	3.56269e-130	7	Trib2
Ctla2a.6	1.27501	0.72	0.397	4.41805e-130	7	Ctla2a
Reep1	0.585911	0.166	0.022	5.73283e-129	7	Reep1
Fgf1	0.982401	0.276	0.06	7.95937e-129	7	Fgf1
Rps28.6	-1.13958	0.726	0.927	8.00269e-129	7	Rps28
Scn3b.2	1.2038	0.314	0.077	1.22194e-128	7	Scn3b
Rgs2.6	-1.53807	0.082	0.553	1.75121e-128	7	Rgs2
Galnt18.7	1.02618	0.337	0.088	4.62428e-126	7	Galnt18
Hpgd.7	1.1773	0.549	0.212	3.43832e-125	7	Hpgd
Cebpb.7	-2.04732	0.214	0.644	3.67161e-125	7	Cebpb
Hmgb2.6	-1.44444	0.26	0.716	9.92901e-125	7	Hmgb2
Hspa12b.1	0.832845	0.264	0.056	2.35986e-124	7	Hspa12b
Cdkn2b	0.731303	0.194	0.031	3.18417e-124	7	Cdkn2b
Fkbp1a.6	1.90983	0.697	0.56	4.95196e-123	7	Fkbp1a
Mgll.4	1.60832	0.42	0.149	1.70305e-122	7	Mgll
Shank3.7	1.06693	0.331	0.087	2.10304e-122	7	Shank3
Ripply3.2	1.09191	0.305	0.075	2.47109e-122	7	Ripply3
Dennd4a.7	-1.31785	0.085	0.533	2.61616e-121	7	Dennd4a
Cytip.6	-1.29052	0.086	0.545	5.28731e-121	7	Cytip
Pdgfb.5	1.71755	0.462	0.186	1.36088e-120	7	Pdgfb
Ptp4a3.4	1.91069	0.508	0.238	6.69253e-120	7	Ptp4a3
Lcp1.6	-1.35035	0.234	0.655	8.00544e-120	7	Lcp1
Diaph1.6	-0.940381	0.147	0.592	8.13188e-120	7	Diaph1
Prickle2.6	1.10602	0.32	0.086	1.13329e-119	7	Prickle2
Dock2.6	-1.02663	0.038	0.48	2.2981e-119	7	Dock2
Pim1.4	-1.64213	0.214	0.632	3.18248e-119	7	Pim1
Rpl23.6	-0.939131	0.787	0.95	4.19358e-119	7	Rpl23
Eng.7	1.78486	0.547	0.267	5.10589e-119	7	Eng
Cyyr1.7	1.11312	0.468	0.157	5.20086e-119	7	Cyyr1
Rasip1.7	1.20606	0.459	0.16	8.31075e-119	7	Rasip1
Zfp697	0.606256	0.187	0.031	3.54743e-118	7	Zfp697
Fxyd5.7	-1.44037	0.282	0.682	2.7181e-117	7	Fxyd5
Nostrin.5	1.56572	0.439	0.167	4.20234e-117	7	Nostrin
Pxdn.6	1.16837	0.332	0.094	2.67131e-116	7	Pxdn
Pcdh12.1	0.655559	0.208	0.038	5.81972e-116	7	Pcdh12
Rpl27.7	-0.975474	0.63	0.899	6.9604e-116	7	Rpl27
Lgals1.6	-1.80282	0.14	0.58	1.17081e-115	7	Lgals1
Prdx5.7	-1.45044	0.183	0.608	1.21467e-115	7	Prdx5
Fyb.7	-1.5548	0.04	0.469	1.74221e-115	7	Fyb
Fgd5.6	0.981387	0.326	0.089	2.96275e-114	7	Fgd5
Smarca2.5	1.95826	0.612	0.38	2.97208e-114	7	Smarca2
Selplg.6	-1.05716	0.052	0.488	5.19771e-114	7	Selplg
Arhgap29.6	1.40897	0.469	0.183	5.49609e-114	7	Arhgap29
Fam49b.4	-1.01616	0.1	0.531	7.06986e-114	7	Fam49b
Sub1.6	-1.07468	0.363	0.784	1.02107e-113	7	Sub1
Itgb2.7	-1.46256	0.084	0.511	1.49094e-113	7	Itgb2
Cyth3.7	1.98701	0.567	0.326	1.87377e-113	7	Cyth3
Coro2b.1	0.588896	0.217	0.042	6.19444e-112	7	Coro2b
Apbb1ip.5	-1.02133	0.028	0.444	1.22549e-111	7	Apbb1ip
Hspb1.6	1.45991	0.509	0.217	4.51751e-111	7	Hspb1
Adgrg1	0.89779	0.25	0.057	1.41719e-110	7	Adgrg1
Gm30382	0.419726	0.125	0.014	2.09712e-110	7	Gm30382
Tln2	0.607795	0.174	0.028	2.49698e-110	7	Tln2
Eef1b2.6	-0.8897	0.4	0.801	8.89245e-109	7	Eef1b2
Rpl39.7	-1.03029	0.756	0.937	1.30373e-108	7	Rpl39
Rps7.7	-1.00133	0.643	0.9	1.71394e-108	7	Rps7
Zfp36l2.4	-1.27745	0.239	0.658	1.15011e-107	7	Zfp36l2
Dock10.6	-0.972274	0.038	0.45	1.75552e-107	7	Dock10
Tspan15.1	0.764092	0.257	0.061	2.94056e-107	7	Tspan15
S1pr1.7	1.56709	0.557	0.282	3.2895e-107	7	S1pr1
Gipc3	0.418854	0.13	0.016	4.22925e-107	7	Gipc3
Abracl.6	-0.815825	0.174	0.602	4.42853e-107	7	Abracl
Arhgef15.7	0.985156	0.32	0.088	1.2906e-106	7	Arhgef15
Flt1.6	1.50485	0.529	0.241	3.27131e-106	7	Flt1
Hcls1.4	-0.937	0.035	0.445	4.52528e-106	7	Hcls1
Rps16.7	-0.93141	0.739	0.937	2.15949e-105	7	Rps16
Ace.7	1.44698	0.528	0.238	1.04585e-104	7	Ace
Jcad.7	1.58521	0.423	0.158	1.98692e-104	7	Jcad
Rps13.7	-1.0484	0.715	0.916	2.36159e-104	7	Rps13
Rpl18a.7	-0.991303	0.72	0.93	3.40233e-104	7	Rpl18a
Rpl11.6	-0.807234	0.66	0.906	2.34452e-103	7	Rpl11
Bhlhe40.6	-1.29864	0.113	0.518	2.90932e-103	7	Bhlhe40
Rps23.6	-0.865378	0.762	0.94	6.32052e-103	7	Rps23
Rps27a.6	-0.813226	0.729	0.929	6.87474e-103	7	Rps27a
Caskin2.5	1.02403	0.32	0.094	1.97866e-102	7	Caskin2
Pdgfd.1	0.501535	0.185	0.033	2.02429e-102	7	Pdgfd
Runx1.5	-0.855792	0.042	0.446	8.76015e-102	7	Runx1
Thbd.6	1.68231	0.532	0.267	9.58001e-102	7	Thbd
Rpl18.7	-0.895131	0.627	0.896	1.4161e-101	7	Rpl18
Tnfaip3.7	-1.30286	0.164	0.571	1.61573e-101	7	Tnfaip3
Itgal.7	-1.25442	0.044	0.442	2.45723e-101	7	Itgal
Bcl2a1b.6	-1.53656	0.042	0.439	3.43904e-101	7	Bcl2a1b
Rasal2.6	1.29792	0.335	0.107	4.51024e-101	7	Rasal2
Sox18.1	0.860879	0.273	0.069	5.25155e-101	7	Sox18
Rpl35a.5	-0.846012	0.704	0.924	9.07989e-101	7	Rpl35a
Rplp2.7	-0.844874	0.75	0.935	1.0487e-100	7	Rplp2
Ptpn6.7	-1.05902	0.029	0.419	2.55795e-100	7	Ptpn6
Arhgap30.6	-0.847316	0.028	0.421	3.08997e-100	7	Arhgap30
Dysf	0.645776	0.165	0.027	3.09134e-100	7	Dysf
Cdk2ap2.3	-0.968018	0.12	0.52	5.47803e-100	7	Cdk2ap2
Snx20.5	-1.12795	0.035	0.42	5.43728e-99	7	Snx20
Tjp1.7	1.33515	0.456	0.187	6.39325e-99	7	Tjp1
Fermt3.5	-0.917799	0.029	0.414	3.05688e-98	7	Fermt3
Rps14.7	-0.830483	0.76	0.939	6.80571e-98	7	Rps14
Arhgap45.7	-0.906529	0.033	0.42	7.11268e-98	7	Arhgap45
Epsti1.7	-1.02219	0.045	0.437	2.57005e-97	7	Epsti1
Sgip1.1	0.708203	0.192	0.037	3.57986e-97	7	Sgip1
Rpl32.6	-0.953357	0.743	0.917	6.8473e-97	7	Rpl32
Rpl34.7	-0.894367	0.737	0.927	1.64973e-96	7	Rpl34
Gapdh.6	-0.816383	0.33	0.722	1.92164e-96	7	Gapdh
Samsn1.7	-1.32857	0.035	0.413	4.99368e-96	7	Samsn1
Ucp2.5	-1.05337	0.278	0.665	5.83518e-96	7	Ucp2
Efhd2.6	-1.08244	0.106	0.489	7.87859e-96	7	Efhd2
Rps10.7	-0.861949	0.73	0.928	8.07855e-96	7	Rps10
Rpsa.7	-0.945891	0.684	0.903	8.51313e-96	7	Rpsa
Ahnak.5	-1.0817	0.314	0.717	1.37215e-95	7	Ahnak
Rps27.7	-1.05767	0.84	0.958	2.82953e-95	7	Rps27
Nsa2.6	-0.635665	0.263	0.661	3.95297e-95	7	Nsa2
Rps11.6	-0.969736	0.681	0.901	5.15093e-95	7	Rps11
Rpl17.7	-0.889841	0.689	0.914	6.27075e-95	7	Rpl17
Rapgef5.6	1.34526	0.429	0.172	8.30993e-95	7	Rapgef5
Itga4.7	-1.12289	0.067	0.451	1.05636e-94	7	Itga4
Rps24.7	-0.911205	0.86	0.961	1.17976e-94	7	Rps24
Hcst.7	-1.31891	0.037	0.416	1.33575e-94	7	Hcst
Zeb2.7	-1.17601	0.146	0.527	2.12973e-94	7	Zeb2
Cav2.7	1.61622	0.502	0.25	2.59495e-94	7	Cav2
Plek.5	-1.53144	0.081	0.463	1.33943e-93	7	Plek
Rplp0.6	-0.82868	0.655	0.895	1.35603e-93	7	Rplp0
Nipal3.1	1.22935	0.352	0.124	1.42661e-93	7	Nipal3
Rel.5	-1.13775	0.135	0.524	1.42762e-93	7	Rel
Vcl.7	1.74012	0.488	0.253	2.47001e-93	7	Vcl
Rps15a.7	-1.05361	0.727	0.915	4.59744e-93	7	Rps15a
Cx3cl1.1	0.729699	0.22	0.051	6.56257e-93	7	Cx3cl1
Ctss.7	-2.31622	0.283	0.641	9.85314e-93	7	Ctss
S100a11.5	-1.03293	0.428	0.803	1.67347e-92	7	S100a11
Dusp5.6	-1.06653	0.09	0.469	2.73082e-92	7	Dusp5
Rpl30.7	-0.843667	0.737	0.929	4.36976e-91	7	Rpl30
Pard6g.1	0.850777	0.27	0.075	7.38852e-91	7	Pard6g
Pabpc1.5	-0.66829	0.39	0.78	7.71833e-91	7	Pabpc1
Limd2.6	-0.77413	0.085	0.464	1.11513e-90	7	Limd2
Pnrc1.4	-0.735212	0.319	0.724	1.62613e-90	7	Pnrc1
Cd48.7	-0.824204	0.027	0.394	2.16914e-90	7	Cd48
Pfn1.6	-0.959863	0.543	0.845	4.26915e-90	7	Pfn1
Snrpg.5	-0.733266	0.337	0.735	6.32984e-90	7	Snrpg
Rpl13a.7	-0.886625	0.736	0.926	9.74315e-90	7	Rpl13a
Lgals3.7	-1.89492	0.165	0.54	1.06376e-89	7	Lgals3
Aff3.2	0.904087	0.282	0.081	1.39869e-89	7	Aff3
Eif3f.6	-0.59042	0.296	0.695	1.42597e-89	7	Eif3f
Rps21.7	-0.933952	0.804	0.946	1.58823e-89	7	Rps21
Dll4.1	0.684078	0.24	0.06	1.67799e-89	7	Dll4
Robo4.1	0.802567	0.253	0.066	1.73899e-89	7	Robo4
Zyx.5	-0.951903	0.166	0.545	3.17128e-89	7	Zyx
Mcam.6	1.01104	0.337	0.11	3.64107e-89	7	Mcam
Arf5.4	-0.602329	0.291	0.691	4.7722e-89	7	Arf5
B4galnt1.6	-0.683394	0.029	0.391	8.31268e-89	7	B4galnt1
Aprt.4	-0.792029	0.082	0.457	8.51295e-89	7	Aprt
Rpl37a.7	-0.851069	0.846	0.955	1.71778e-88	7	Rpl37a
Fam107b.7	-0.760312	0.052	0.424	1.94599e-88	7	Fam107b
Adcy4.7	0.883434	0.313	0.097	2.52888e-88	7	Adcy4
Ifi30.6	-1.50629	0.072	0.435	4.90673e-88	7	Ifi30
Col4a1.7	1.39033	0.542	0.278	5.08825e-88	7	Col4a1
Slc25a5.4	-0.6908	0.274	0.651	6.89891e-88	7	Slc25a5
Cnn2.5	-0.872378	0.111	0.484	9.73583e-88	7	Cnn2
Anxa3.5	1.50613	0.543	0.32	1.36704e-87	7	Anxa3
C130074G19Rik.2	1.10128	0.274	0.078	1.58553e-87	7	C130074G19Rik
Cav1.7	1.18428	0.549	0.272	1.77167e-87	7	Cav1
Ptp4a2.2	-0.610959	0.283	0.693	5.08784e-87	7	Ptp4a2
Hecw2.1	0.771556	0.254	0.068	6.14656e-87	7	Hecw2
Irf2bp2.4	-0.60891	0.148	0.527	7.59413e-87	7	Irf2bp2
Ctsc.7	-1.19679	0.112	0.486	1.19897e-86	7	Ctsc
Rpl36.7	-0.844888	0.718	0.911	1.27043e-86	7	Rpl36
Rgs1.7	-1.66691	0.059	0.423	1.40332e-86	7	Rgs1
Fendrr.1	0.970908	0.273	0.078	1.56041e-86	7	Fendrr
Thsd4	0.525944	0.138	0.022	1.69768e-86	7	Thsd4
Sh3kbp1.6	-0.753445	0.029	0.381	1.73686e-86	7	Sh3kbp1
Cyth4.7	-0.896685	0.042	0.395	2.65585e-86	7	Cyth4
Tie1.7	0.878972	0.34	0.111	3.59338e-86	7	Tie1
H2afz.5	-0.960238	0.352	0.721	6.12123e-86	7	H2afz
Irf8.5	-1.12151	0.073	0.439	6.78326e-86	7	Irf8
Id2.6	-1.2486	0.133	0.494	1.20749e-85	7	Id2
Ifi27l2a.6	-1.83671	0.436	0.741	2.51038e-85	7	Ifi27l2a
Rps3.6	-0.797484	0.65	0.89	4.83977e-85	7	Rps3
Ldha.5	-0.722921	0.223	0.599	5.05697e-85	7	Ldha
Rnf19b.4	-0.744288	0.088	0.453	6.69704e-85	7	Rnf19b
Gpsm3.5	-0.680479	0.071	0.43	7.30295e-85	7	Gpsm3
Sema4d.6	-0.775818	0.031	0.382	1.03678e-84	7	Sema4d
Ptk2b.6	-0.700005	0.029	0.38	1.29586e-84	7	Ptk2b
Tnfaip8.5	-0.788802	0.031	0.376	1.72656e-84	7	Tnfaip8
Rpl26.5	-0.716797	0.704	0.911	3.35477e-84	7	Rpl26
Capg.4	-1.09911	0.053	0.41	5.18465e-84	7	Capg
Tnfrsf1b.6	-0.717436	0.044	0.399	9.30543e-84	7	Tnfrsf1b
Sat1.5	-0.985113	0.243	0.621	1.01391e-83	7	Sat1
Ikzf1.6	-0.806466	0.025	0.369	1.30954e-83	7	Ikzf1
Malt1.7	-1.04518	0.087	0.446	2.29666e-83	7	Malt1
Stard8.5	1.2659	0.339	0.128	2.85369e-83	7	Stard8
Nsg1.6	0.89991	0.297	0.092	4.66995e-83	7	Nsg1
Ushbp1.1	0.766571	0.272	0.078	5.27244e-83	7	Ushbp1
Emb.7	-1.08708	0.045	0.398	6.24646e-83	7	Emb
Rpl28.3	-0.740879	0.665	0.907	6.89279e-83	7	Rpl28
Rack1.6	-0.79976	0.568	0.858	1.14965e-82	7	Rack1
Ms4a6b.7	-1.33116	0.042	0.389	1.4718e-82	7	Ms4a6b
Ctsh.6	-1.09368	0.084	0.445	1.70991e-82	7	Ctsh
Rpl12.7	-1.01196	0.651	0.888	1.8829e-82	7	Rpl12
Ifngr1.5	-0.92994	0.254	0.624	1.91143e-82	7	Ifngr1
Dusp3.6	1.78249	0.544	0.348	1.97921e-82	7	Dusp3
Tyrobp.7	-2.10576	0.181	0.515	4.05557e-82	7	Tyrobp
Gm2a.7	-1.0626	0.114	0.471	4.09335e-82	7	Gm2a
Gm42418.5	0.557532	1	1	5.80627e-82	7	Gm42418
Slc6a6.5	-0.825762	0.082	0.435	5.91418e-82	7	Slc6a6
Fgl2.6	-1.10611	0.037	0.382	9.24459e-82	7	Fgl2
Col4a2.6	1.33072	0.472	0.227	1.10376e-81	7	Col4a2
Ptprg.6	1.06641	0.358	0.13	1.23572e-81	7	Ptprg
Lars2.4	0.739278	0.931	0.967	1.28504e-81	7	Lars2
Tpt1.5	-0.599436	0.915	0.982	1.71504e-81	7	Tpt1
Phlda3.5	1.22175	0.371	0.15	1.73918e-81	7	Phlda3
Rpl37.6	-0.737939	0.781	0.942	1.75279e-81	7	Rpl37
Rpl24.6	-0.701265	0.642	0.898	3.06735e-81	7	Rpl24
Lcp2.7	-0.812625	0.025	0.361	6.5422e-81	7	Lcp2
Rpl21.6	-0.785309	0.647	0.902	6.96488e-81	7	Rpl21
Clec14a.7	0.833996	0.375	0.132	9.39704e-81	7	Clec14a
Prkcd.7	-0.779739	0.046	0.388	1.40164e-80	7	Prkcd
Tnfaip2.7	-1.88233	0.058	0.401	3.13149e-80	7	Tnfaip2
H2-DMa.6	-0.99504	0.104	0.461	5.87296e-80	7	H2-DMa
Nr4a1.5	-1.15801	0.188	0.554	9.63346e-80	7	Nr4a1
Mxra7.6	1.1165	0.346	0.129	1.22254e-79	7	Mxra7
Hif1a.6	-0.789093	0.177	0.539	1.77461e-79	7	Hif1a
Rab8b.6	-0.647387	0.155	0.506	2.28957e-79	7	Rab8b
Tox2.1	0.59187	0.173	0.036	3.47679e-79	7	Tox2
Tsc22d4.5	-0.643661	0.19	0.55	1.94707e-78	7	Tsc22d4
Rps4x.5	-0.780802	0.653	0.888	4.09217e-78	7	Rps4x
Mif.4	-0.549363	0.167	0.527	4.45044e-78	7	Mif
Rps25.5	-0.69752	0.63	0.896	5.76859e-78	7	Rps25
Zbp1.5	-0.789728	0.141	0.503	7.20172e-78	7	Zbp1
Rpl13.7	-0.739091	0.829	0.946	2.27679e-77	7	Rpl13
Sftpc.6	-0.643088	0.914	0.889	2.91298e-77	7	Sftpc
Sh3bgrl3.7	-0.853897	0.486	0.803	2.9955e-77	7	Sh3bgrl3
Rps18.7	-0.834601	0.668	0.893	3.20534e-77	7	Rps18
Rpl38.7	-0.766595	0.797	0.943	6.07996e-77	7	Rpl38
Syn3.1	0.993851	0.252	0.073	8.1459e-77	7	Syn3
Chd7.4	-0.737259	0.08	0.42	1.24912e-76	7	Chd7
Cd37.7	-0.876731	0.04	0.373	1.29805e-76	7	Cd37
Grk2.5	-0.524949	0.155	0.51	3.73047e-76	7	Grk2
S100a6.7	-1.64441	0.339	0.662	3.91221e-76	7	S100a6
Cybb.7	-1.92033	0.086	0.422	4.07106e-76	7	Cybb
Gpx1.7	-1.13805	0.324	0.652	7.01065e-76	7	Gpx1
Rpl19.6	-0.665265	0.78	0.927	8.09571e-76	7	Rpl19
Myo10.5	1.32443	0.418	0.191	8.9644e-76	7	Myo10
Fcer1g.7	-2.18012	0.155	0.469	1.56151e-75	7	Fcer1g
Iqgap1.4	-0.69432	0.409	0.755	1.73938e-75	7	Iqgap1
S100a4.7	-2.15856	0.069	0.4	2.23341e-75	7	S100a4
Cxcr4.6	-0.9633	0.058	0.39	3.06214e-75	7	Cxcr4
Inpp5d.5	-0.686277	0.088	0.419	3.97467e-75	7	Inpp5d
Unc93b1.7	-0.892386	0.113	0.447	5.15007e-75	7	Unc93b1
Rps3a1.6	-0.719916	0.693	0.912	6.00796e-75	7	Rps3a1
Dlc1.7	1.14606	0.448	0.204	6.80356e-75	7	Dlc1
Spi1.7	-1.25341	0.042	0.369	8.09904e-75	7	Spi1
Bcl6b.2	0.8239	0.241	0.068	9.17679e-75	7	Bcl6b
Flna.4	-0.582321	0.219	0.58	1.05236e-74	7	Flna
Myo1f.5	-0.727743	0.018	0.333	1.30149e-74	7	Myo1f
Tmtc2.5	0.890603	0.284	0.093	1.50744e-74	7	Tmtc2
Stab1.7	1.20162	0.345	0.138	1.66786e-74	7	Stab1
Sorl1.5	-0.794995	0.029	0.351	1.68381e-74	7	Sorl1
Fmnl1.5	-0.682379	0.048	0.374	1.85643e-74	7	Fmnl1
Ptpn4	1.05149	0.264	0.083	2.35016e-74	7	Ptpn4
Col12a1.1	0.65024	0.161	0.034	3.36865e-74	7	Col12a1
Ndufa13.5	-0.490306	0.362	0.731	5.4043e-74	7	Ndufa13
Rpl10a.7	-0.754566	0.552	0.844	8.12231e-74	7	Rpl10a
Sp110.5	-0.597265	0.086	0.421	9.12034e-74	7	Sp110
Ctsz.7	-1.32046	0.285	0.602	9.26621e-74	7	Ctsz
Rps2.3	-0.763568	0.569	0.86	1.3048e-73	7	Rps2
Klf12	0.475907	0.122	0.02	1.71148e-73	7	Klf12
Rplp1.6	-0.666706	0.863	0.964	2.94139e-73	7	Rplp1
Syk.7	-0.879185	0.062	0.387	3.8952e-73	7	Syk
Ncf4.4	-0.614684	0.029	0.35	4.07792e-73	7	Ncf4
Grb2.6	-0.536835	0.233	0.575	5.72495e-73	7	Grb2
Bin2.5	-0.643989	0.026	0.342	7.61153e-73	7	Bin2
Rps19.6	-0.757786	0.77	0.922	8.09101e-73	7	Rps19
Eno1.4	-0.568032	0.107	0.44	9.89681e-73	7	Eno1
Sla.6	-0.708546	0.024	0.338	1.17404e-72	7	Sla
Thsd1.1	0.465599	0.177	0.04	1.56128e-72	7	Thsd1
Rpl23a.6	-0.641131	0.605	0.882	1.576e-72	7	Rpl23a
Supt4a.5	-0.399012	0.193	0.552	1.59344e-72	7	Supt4a
Smagp.5	1.24689	0.373	0.164	1.63889e-72	7	Smagp
Fnbp1l.7	1.31952	0.4	0.179	1.93288e-72	7	Fnbp1l
Rasgef1a.6	0.866369	0.291	0.097	2.20542e-72	7	Rasgef1a
Tgif1.6	-0.66401	0.038	0.354	2.40083e-72	7	Tgif1
Ly86.7	-1.00103	0.028	0.342	3.50922e-72	7	Ly86
Tmtc1.2	0.859768	0.252	0.077	4.4559e-72	7	Tmtc1
Fam129a.4	-0.572017	0.026	0.342	5.44536e-72	7	Fam129a
Arpc5.4	-0.533795	0.331	0.698	8.25409e-72	7	Arpc5
Eef1d.4	-0.434675	0.272	0.635	9.39186e-72	7	Eef1d
Nfil3.5	-0.647913	0.052	0.37	1.42193e-71	7	Nfil3
Uqcrh.5	-0.546336	0.404	0.776	1.51746e-71	7	Uqcrh
Eif3h.4	-0.440169	0.276	0.649	1.63986e-71	7	Eif3h
Prex1.6	-0.625576	0.049	0.365	2.31401e-71	7	Prex1
Prdx6.5	-0.646821	0.246	0.607	2.58271e-71	7	Prdx6
Ctsb.6	-1.3713	0.359	0.665	2.65942e-71	7	Ctsb
Atp6v0e.5	-0.512447	0.31	0.671	2.9007e-71	7	Atp6v0e
Ptpn1.4	-0.761591	0.245	0.583	3.62877e-71	7	Ptpn1
Plxna2.4	0.828041	0.266	0.086	3.69588e-71	7	Plxna2
AY036118.4	0.79444	0.991	0.992	4.87994e-71	7	AY036118
Meis1.7	0.948406	0.292	0.101	6.35479e-71	7	Meis1
Trib1.7	-0.809327	0.074	0.397	7.17553e-71	7	Trib1
Pdcd4.6	-0.810543	0.122	0.46	7.64996e-71	7	Pdcd4
Atp5e.5	-0.455204	0.502	0.838	8.66318e-71	7	Atp5e
Zfp36l1.5	-0.880559	0.271	0.622	1.00691e-70	7	Zfp36l1
Npm1.5	-0.520044	0.389	0.76	1.80067e-70	7	Npm1
Sec11c.5	-0.410197	0.18	0.535	2.27618e-70	7	Sec11c
Kcnq1	0.465244	0.128	0.023	6.83509e-70	7	Kcnq1
Rpl10.4	-0.687919	0.58	0.86	7.5367e-70	7	Rpl10
Qk.7	1.45506	0.651	0.573	7.82962e-70	7	Qk
Pycard.5	-0.560781	0.139	0.471	7.91977e-70	7	Pycard
Sik1.3	-0.552049	0.159	0.499	1.65665e-69	7	Sik1
Taf10.4	-0.412897	0.213	0.565	1.71735e-69	7	Taf10
Sp100.3	-0.598723	0.217	0.577	2.74329e-69	7	Sp100
Birc3.6	-0.601356	0.078	0.399	3.64915e-69	7	Birc3
Lilrb4a.7	-1.12781	0.067	0.38	5.20809e-69	7	Lilrb4a
Ankrd33b.6	1.01889	0.338	0.131	6.77723e-69	7	Ankrd33b
Hspe1.3	-0.508126	0.251	0.597	8.01996e-69	7	Hspe1
Rpl9.7	-0.667948	0.689	0.904	1.17672e-68	7	Rpl9
Plac8.6	-1.89142	0.172	0.491	1.52988e-68	7	Plac8
Arhgef1.5	-0.619861	0.167	0.507	1.59652e-68	7	Arhgef1
Rpl22l1.7	-0.514171	0.359	0.726	1.66441e-68	7	Rpl22l1
Unc45b.2	0.769163	0.245	0.073	2.52322e-68	7	Unc45b
Prkce.4	1.21882	0.362	0.157	2.94773e-68	7	Prkce
Rps29.6	-0.693694	0.912	0.974	3.61044e-68	7	Rps29
Nfib.7	1.03996	0.515	0.257	3.7981e-68	7	Nfib
Gpr65.6	-0.794608	0.018	0.317	3.92996e-68	7	Gpr65
H3f3b.6	-0.734119	0.763	0.948	4.68879e-68	7	H3f3b
Traf1.6	-0.872621	0.026	0.328	4.69721e-68	7	Traf1
Pik3ap1.7	-0.708657	0.031	0.337	4.81579e-68	7	Pik3ap1
Ar.3	0.948608	0.26	0.084	5.84092e-68	7	Ar
Dnajc15.6	-0.518758	0.078	0.394	6.23235e-68	7	Dnajc15
Arhgap15.7	-0.641524	0.02	0.32	6.86554e-68	7	Arhgap15
Runx3.7	-0.790548	0.028	0.333	7.3739e-68	7	Runx3
Pitpnm2.4	0.976385	0.3	0.11	7.62825e-68	7	Pitpnm2
Slc38a1.6	-0.683114	0.027	0.328	1.00728e-67	7	Slc38a1
Btg2.4	-0.828112	0.41	0.794	1.16619e-67	7	Btg2
H2afj.5	-0.399589	0.265	0.625	1.29001e-67	7	H2afj
Cd69.7	-1.14818	0.033	0.334	1.44981e-67	7	Cd69
Smchd1.4	-0.490348	0.179	0.531	1.47692e-67	7	Smchd1
Rps5.7	-0.688136	0.649	0.888	2.32129e-67	7	Rps5
Ppm1f.5	0.886809	0.29	0.102	2.55053e-67	7	Ppm1f
Eif3e.4	-0.419034	0.271	0.632	2.99299e-67	7	Eif3e
Cd84.5	-0.84222	0.021	0.314	3.01083e-67	7	Cd84
Taok3.4	-0.51656	0.119	0.443	3.34824e-67	7	Taok3
Npc2.6	-0.975379	0.449	0.745	5.3501e-67	7	Npc2
Irs2.6	-0.651572	0.041	0.345	5.72622e-67	7	Irs2
Zfp366.1	0.560645	0.196	0.051	5.74536e-67	7	Zfp366
Rps6.6	-0.655747	0.614	0.879	6.43198e-67	7	Rps6
Stk24.6	-0.575812	0.119	0.444	6.4341e-67	7	Stk24
Was.6	-0.547877	0.015	0.306	6.69463e-67	7	Was
Mycbp2.4	-0.479685	0.229	0.58	7.09049e-67	7	Mycbp2
Itga2.2	0.785168	0.254	0.079	7.83202e-67	7	Itga2
Ncf2.6	-0.903381	0.039	0.344	8.1508e-67	7	Ncf2
Oaz1.4	-0.571036	0.482	0.827	9.68129e-67	7	Oaz1
Evi2a.5	-0.649295	0.024	0.316	1.10119e-66	7	Evi2a
Vangl1	0.471371	0.176	0.043	1.32656e-66	7	Vangl1
Rpl3.6	-0.698649	0.596	0.862	1.33852e-66	7	Rpl3
Rpl5.6	-0.67183	0.623	0.871	2.55855e-66	7	Rpl5
Atp1a1.6	-0.611257	0.197	0.541	3.35069e-66	7	Atp1a1
Rpl6.5	-0.65538	0.665	0.892	3.6064e-66	7	Rpl6
M6pr.5	-0.506308	0.172	0.499	4.17719e-66	7	M6pr
Plpp1.5	1.1839	0.41	0.199	4.18864e-66	7	Plpp1
Clstn1.5	1.11931	0.383	0.176	4.6139e-66	7	Clstn1
Rnf149.7	-0.81269	0.025	0.314	6.65516e-66	7	Rnf149
Tpd52.6	-0.867134	0.092	0.404	8.01586e-66	7	Tpd52
Cd82.7	-0.509977	0.086	0.405	8.48765e-66	7	Cd82
Lrp1.7	-0.927207	0.047	0.347	9.82513e-66	7	Lrp1
Slfn2.6	-0.813322	0.259	0.6	1.09372e-65	7	Slfn2
Bcl2a1d.6	-0.829749	0.026	0.321	1.14785e-65	7	Bcl2a1d
Lysmd2.3	0.864653	0.336	0.133	1.1616e-65	7	Lysmd2
Mpeg1.7	-1.26813	0.087	0.397	1.1722e-65	7	Mpeg1
Dusp2.5	-1.02712	0.029	0.327	1.48027e-65	7	Dusp2
Anxa1.6	-0.744281	0.077	0.394	1.63716e-65	7	Anxa1
Nckap1l.4	-0.43429	0.033	0.332	2.179e-65	7	Nckap1l
H2afy.5	-0.381026	0.252	0.602	3.83219e-65	7	H2afy
Hck.7	-0.904269	0.033	0.324	3.93792e-65	7	Hck
Bcar1.5	0.797293	0.269	0.091	4.14765e-65	7	Bcar1
Serp1.5	-0.463206	0.217	0.558	4.74252e-65	7	Serp1
H2-Aa.7	-1.91697	0.363	0.652	5.63006e-65	7	H2-Aa
H2-Eb1.7	-1.97001	0.317	0.619	1.11205e-64	7	H2-Eb1
Pirb.7	-0.838732	0.029	0.318	1.61409e-64	7	Pirb
Mxd1.5	-1.1477	0.068	0.371	1.76835e-64	7	Mxd1
Cited2.6	-0.568733	0.082	0.39	1.82722e-64	7	Cited2
Odc1.4	-0.990731	0.253	0.592	2.09511e-64	7	Odc1
Rock2.6	1.70075	0.584	0.466	2.13203e-64	7	Rock2
Glipr1.5	-0.687821	0.022	0.309	4.60455e-64	7	Glipr1
Ncf1.6	-0.72215	0.02	0.307	4.61054e-64	7	Ncf1
Metrnl.7	-0.624628	0.026	0.316	4.96583e-64	7	Metrnl
Plxna4.1	0.630921	0.203	0.056	5.54724e-64	7	Plxna4
Il17ra.2	-0.589909	0.028	0.317	5.62565e-64	7	Il17ra
Grcc10.5	-0.341158	0.251	0.6	7.89037e-64	7	Grcc10
Mrpl52.3	-0.383211	0.317	0.666	8.41657e-64	7	Mrpl52
Itm2c.5	-0.527194	0.154	0.463	1.14663e-63	7	Itm2c
Tmed5.2	-0.50225	0.239	0.574	1.8355e-63	7	Tmed5
Snrpe.5	-0.326101	0.294	0.644	1.89338e-63	7	Snrpe
Evl.5	-0.572803	0.04	0.328	2.12129e-63	7	Evl
Alox5ap.7	-1.19013	0.052	0.345	2.37171e-63	7	Alox5ap
Soat1.7	-0.5945	0.059	0.358	2.54029e-63	7	Soat1
Slc16a9.6	0.889448	0.29	0.105	2.74625e-63	7	Slc16a9
Rps26.6	-0.698571	0.682	0.897	3.08594e-63	7	Rps26
Dennd5b.6	0.979876	0.302	0.112	3.255e-63	7	Dennd5b
Scgb1a1.6	0.333532	0.849	0.841	3.43071e-63	7	Scgb1a1
Pld4.7	-0.965794	0.029	0.313	5.00541e-63	7	Pld4
Lst1.7	-1.50282	0.068	0.363	5.19056e-63	7	Lst1
AI662270.6	-0.459313	0.045	0.339	6.20558e-63	7	AI662270
Dock8.5	-0.595166	0.068	0.364	6.33645e-63	7	Dock8
Retreg1.4	-0.557292	0.025	0.31	7.16218e-63	7	Retreg1
Itgb7.6	-0.798844	0.046	0.336	7.42106e-63	7	Itgb7
Taldo1.6	-0.664621	0.286	0.614	8.16066e-63	7	Taldo1
Tent5a.6	-0.788014	0.047	0.341	8.44315e-63	7	Tent5a
Apbb2.5	1.07185	0.33	0.139	9.52255e-63	7	Apbb2
Slc15a3.7	-1.01715	0.067	0.36	9.95205e-63	7	Slc15a3
Erg.7	1.02642	0.269	0.09	1.07752e-62	7	Erg
Atp8a1.4	1.58401	0.458	0.276	1.58765e-62	7	Atp8a1
Rgs10.7	-0.642538	0.065	0.365	1.76143e-62	7	Rgs10
Rassf5.5	-0.611093	0.021	0.301	1.82455e-62	7	Rassf5
Frmd6.7	1.03798	0.305	0.12	2.05113e-62	7	Frmd6
Hk2.6	-0.671695	0.024	0.307	2.69474e-62	7	Hk2
Glrx.6	-0.540239	0.022	0.304	3.03718e-62	7	Glrx
Klf7.7	1.68235	0.501	0.332	3.24269e-62	7	Klf7
Serinc3.4	1.25133	0.687	0.744	3.70583e-62	7	Serinc3
Fth1.6	-1.50974	0.929	0.987	3.77472e-62	7	Fth1
Rnh1.6	-0.607384	0.17	0.475	4.67915e-62	7	Rnh1
Rtl8a.7	1.06663	0.367	0.165	4.69671e-62	7	Rtl8a
Casz1.6	0.997629	0.36	0.157	4.81744e-62	7	Casz1
Txnrd1.3	-0.525189	0.14	0.451	5.95706e-62	7	Txnrd1
Spty2d1.4	-0.555925	0.172	0.493	7.38289e-62	7	Spty2d1
Smap2.5	-0.52056	0.124	0.435	9.57318e-62	7	Smap2
Nabp1.5	-0.667037	0.09	0.392	1.23888e-61	7	Nabp1
Pitpnc1.5	1.32595	0.465	0.263	1.3538e-61	7	Pitpnc1
Sp140.7	-0.478963	0.081	0.385	1.5154e-61	7	Sp140
Myo1g.3	-0.579112	0.031	0.316	1.93148e-61	7	Myo1g
Sema3c.7	0.675428	0.412	0.175	2.58818e-61	7	Sema3c
Tiparp.7	-0.615753	0.121	0.426	4.13618e-61	7	Tiparp
Bcl2l11.4	-0.675285	0.068	0.359	4.56827e-61	7	Bcl2l11
Tmem258.3	-0.350929	0.247	0.583	4.60332e-61	7	Tmem258
Rhoh.7	-0.816016	0.012	0.284	6.43219e-61	7	Rhoh
Rpl41.5	-0.502428	0.835	0.954	7.1592e-61	7	Rpl41
Cyfip2.7	-0.615672	0.031	0.312	8.72778e-61	7	Cyfip2
Eif3k.5	-0.340434	0.298	0.646	9.09979e-61	7	Eif3k
Blvrb.6	-0.590981	0.041	0.326	1.04464e-60	7	Blvrb
Rpl4.6	-0.531956	0.476	0.801	1.59378e-60	7	Rpl4
Rpl36al.6	-0.503053	0.463	0.796	2.10414e-60	7	Rpl36al
Tcim.6	0.821676	0.257	0.087	4.30198e-60	7	Tcim
Lnpep.2	-0.457731	0.178	0.495	4.36654e-60	7	Lnpep
Csf2ra.7	-0.718675	0.053	0.342	4.96701e-60	7	Csf2ra
Scpep1.6	-0.365894	0.04	0.321	7.00593e-60	7	Scpep1
Cd81.3	-0.89708	0.087	0.382	9.69536e-60	7	Cd81
Csf2rb.7	-0.804014	0.032	0.307	1.17306e-59	7	Csf2rb
Ttc7.3	-0.418936	0.029	0.306	1.20092e-59	7	Ttc7
Pcdh17.6	0.678218	0.309	0.114	1.41552e-59	7	Pcdh17
Ostf1.6	-0.425616	0.306	0.644	1.69177e-59	7	Ostf1
Trmt112.3	-0.448433	0.134	0.439	2.32446e-59	7	Trmt112
Cox8a.5	-0.493645	0.483	0.824	2.43965e-59	7	Cox8a
Hoxb5	0.471613	0.178	0.047	5.26989e-59	7	Hoxb5
Cd302.6	-0.702273	0.034	0.313	5.69318e-59	7	Cd302
Stap1.4	-0.784543	0.021	0.293	7.14635e-59	7	Stap1
Cd83.7	-0.743658	0.033	0.312	1.02964e-58	7	Cd83
Vasp.5	-0.482851	0.217	0.536	1.31125e-58	7	Vasp
Cox5a.7	-0.449759	0.311	0.647	1.40795e-58	7	Cox5a
Rpl22.5	-0.593117	0.615	0.869	1.94695e-58	7	Rpl22
Psd3.4	0.96248	0.263	0.095	2.02539e-58	7	Psd3
Polr1d.3	-0.309563	0.257	0.589	2.36887e-58	7	Polr1d
Lmnb1.5	-0.954885	0.054	0.334	2.45367e-58	7	Lmnb1
Pet100.1	-0.398138	0.187	0.509	2.54495e-58	7	Pet100
Adamtsl5.1	0.487711	0.168	0.044	3.11321e-58	7	Adamtsl5
Cmip.1	-0.439506	0.105	0.402	3.13191e-58	7	Cmip
Tmem47.2	0.742854	0.229	0.074	3.27824e-58	7	Tmem47
Rps12.5	-0.56355	0.787	0.935	3.31034e-58	7	Rps12
Tanc1.6	1.10463	0.339	0.151	3.99572e-58	7	Tanc1
Stk10.6	-0.669546	0.04	0.314	4.05929e-58	7	Stk10
Cox7a2l.4	-0.366584	0.326	0.673	9.37199e-58	7	Cox7a2l
Gng10.3	-0.523644	0.079	0.365	1.04821e-57	7	Gng10
Rab8a.5	-0.408011	0.164	0.469	1.15271e-57	7	Rab8a
Resf1.3	-0.822561	0.24	0.559	1.19973e-57	7	Resf1
Tmem123.4	-0.445002	0.177	0.492	1.21465e-57	7	Tmem123
Vps37b.7	-0.90457	0.177	0.481	1.26795e-57	7	Vps37b
Nop53.4	-0.336588	0.269	0.617	1.3156e-57	7	Nop53
Man2b1.7	-0.560654	0.12	0.416	1.37978e-57	7	Man2b1
Arap2.5	1.37179	0.492	0.303	1.39008e-57	7	Arap2
Lhfp.7	0.937026	0.356	0.152	1.50552e-57	7	Lhfp
Cd24a.6	1.29781	0.432	0.23	1.63675e-57	7	Cd24a
Myof.7	-0.690376	0.039	0.311	1.74302e-57	7	Myof
Lilr4b.6	-0.916751	0.049	0.328	1.89455e-57	7	Lilr4b
Erp29.5	-0.471615	0.234	0.536	2.0843e-57	7	Erp29
Ssr4.4	-0.391605	0.272	0.594	3.23909e-57	7	Ssr4
Arl4c.7	-0.533758	0.057	0.334	3.30224e-57	7	Arl4c
Pls3.7	0.949097	0.324	0.138	3.66713e-57	7	Pls3
Atp5g2.4	-0.337788	0.358	0.706	4.50825e-57	7	Atp5g2
Tspan9.5	0.947992	0.332	0.141	4.77888e-57	7	Tspan9
Cd74.6	-1.93963	0.618	0.84	4.9481e-57	7	Cd74
Gpr132.4	-0.621161	0.029	0.296	5.72145e-57	7	Gpr132
Pkm.6	-0.442706	0.233	0.546	6.47296e-57	7	Pkm
Adgrl4.7	0.684564	0.33	0.126	6.4772e-57	7	Adgrl4
Rpl35.5	-0.631262	0.642	0.878	7.71982e-57	7	Rpl35
Sin3b.3	-0.294814	0.183	0.496	8.89449e-57	7	Sin3b
Mdh1.2	-0.373235	0.122	0.416	1.00813e-56	7	Mdh1
Glis2.2	0.605364	0.206	0.063	1.05462e-56	7	Glis2
Ms4a6c.7	-1.50455	0.048	0.319	1.09324e-56	7	Ms4a6c
Rpl36a.6	-0.612113	0.551	0.845	1.19926e-56	7	Rpl36a
Crlf3.5	-0.486952	0.073	0.356	1.56342e-56	7	Crlf3
H2-Ab1.7	-1.84319	0.376	0.649	1.70629e-56	7	H2-Ab1
Ube2l3.2	-0.289206	0.269	0.601	2.41633e-56	7	Ube2l3
Irf5.6	-0.558051	0.019	0.28	3.11042e-56	7	Irf5
Naca.5	-0.503437	0.505	0.82	3.67968e-56	7	Naca
Atp5d.3	-0.31266	0.332	0.669	5.32449e-56	7	Atp5d
Sms.5	-0.541242	0.042	0.308	5.73686e-56	7	Sms
Clta.4	-0.376541	0.353	0.685	6.07629e-56	7	Clta
Clint1.3	-0.392477	0.187	0.504	6.3499e-56	7	Clint1
Sec61b.5	-0.361002	0.352	0.694	6.39453e-56	7	Sec61b
Il21r.7	-0.652424	0.014	0.269	6.60943e-56	7	Il21r
Anp32b.4	-0.266771	0.265	0.6	9.12321e-56	7	Anp32b
Zfp641.1	0.322394	0.112	0.021	9.7474e-56	7	Zfp641
Wipf1.5	-0.319295	0.168	0.473	1.08192e-55	7	Wipf1
Snrpf.4	-0.358152	0.313	0.656	1.15101e-55	7	Snrpf
Tnfsf10.4	1.08931	0.408	0.206	1.24914e-55	7	Tnfsf10
Cmtm7.6	-0.415856	0.098	0.385	1.26621e-55	7	Cmtm7
Lncpint.5	-0.542173	0.049	0.321	1.36397e-55	7	Lncpint
Tmem134.5	-0.277133	0.192	0.503	1.43527e-55	7	Tmem134
Maf.6	-0.967176	0.027	0.285	1.44841e-55	7	Maf
Cstb.7	-0.914672	0.257	0.557	2.3672e-55	7	Cstb
Rpl29.5	-0.541106	0.53	0.837	4.95687e-55	7	Rpl29
Cox7b.4	-0.299425	0.326	0.658	5.32687e-55	7	Cox7b
Tes.5	-0.547469	0.047	0.313	7.15424e-55	7	Tes
Il10ra.4	-0.555307	0.021	0.277	8.47651e-55	7	Il10ra
Slfn8.2	-0.569532	0.032	0.293	1.02453e-54	7	Slfn8
Msrb1.7	-1.29714	0.157	0.431	1.26059e-54	7	Msrb1
Jag2.1	0.391953	0.165	0.043	1.3464e-54	7	Jag2
Mbp.4	-0.479853	0.019	0.274	1.61581e-54	7	Mbp
Efnb2.7	0.731836	0.299	0.115	1.93357e-54	7	Efnb2
Serf2.5	-0.478491	0.554	0.866	1.9921e-54	7	Serf2
Ppib.2	-0.405106	0.378	0.713	2.05702e-54	7	Ppib
Fosl2.4	-0.579425	0.16	0.461	2.17815e-54	7	Fosl2
AB124611.6	-0.513086	0.012	0.262	2.41833e-54	7	AB124611
Anxa6.3	-0.415705	0.184	0.491	2.82801e-54	7	Anxa6
Id1.5	1.12249	0.371	0.179	3.16011e-54	7	Id1
Kdm7a.4	-0.447067	0.131	0.423	3.55431e-54	7	Kdm7a
Cd86.7	-0.501424	0.022	0.279	3.83645e-54	7	Cd86
C3.7	-1.36999	0.157	0.444	4.1716e-54	7	C3
Cald1.5	0.91193	0.412	0.195	4.66102e-54	7	Cald1
Ezr.5	-0.470302	0.217	0.519	5.07827e-54	7	Ezr
Tma7.4	-0.300654	0.386	0.729	5.72399e-54	7	Tma7
Fcgr3.7	-1.01733	0.034	0.29	6.18089e-54	7	Fcgr3
Plekhj1.3	-0.443364	0.071	0.345	7.84735e-54	7	Plekhj1
Slc9a3r1.6	-0.458597	0.069	0.342	1.03069e-53	7	Slc9a3r1
Cd68.7	-1.05526	0.074	0.343	1.09754e-53	7	Cd68
Crybg3.6	1.31425	0.385	0.203	1.13985e-53	7	Crybg3
Mrpl30.1	-0.326408	0.17	0.466	1.38214e-53	7	Mrpl30
Sema4a.6	-0.444544	0.016	0.266	1.58437e-53	7	Sema4a
Arhgap9.5	-0.435677	0.019	0.269	1.75069e-53	7	Arhgap9
Mid2.1	0.562637	0.214	0.068	1.91463e-53	7	Mid2
Tsc22d3.6	-0.512792	0.176	0.476	2.00507e-53	7	Tsc22d3
Napsa.7	-0.692204	0.086	0.377	2.28364e-53	7	Napsa
Xist.5	-0.603411	0.39	0.716	2.69236e-53	7	Xist
Mapkapk2.6	-0.412388	0.158	0.454	3.41742e-53	7	Mapkapk2
Glipr2.3	-0.534758	0.016	0.265	3.94866e-53	7	Glipr2
Sod2.7	-0.643976	0.229	0.516	4.09305e-53	7	Sod2
Tgfb1i1.7	0.852811	0.296	0.12	6.70799e-53	7	Tgfb1i1
Ccrl2.5	-1.15658	0.131	0.404	6.8182e-53	7	Ccrl2
Lrrfip1.4	-0.369971	0.207	0.51	6.93616e-53	7	Lrrfip1
Pou2f2.6	-0.953421	0.018	0.264	7.47293e-53	7	Pou2f2
Ccm2l.1	0.560259	0.203	0.062	7.50384e-53	7	Ccm2l
Bvht.5	0.852845	0.251	0.093	9.16889e-53	7	Bvht
Diaph2.4	-0.45085	0.032	0.286	9.55411e-53	7	Diaph2
Akna.6	-0.601074	0.04	0.293	1.00309e-52	7	Akna
Cers6.7	-0.513273	0.029	0.281	1.01218e-52	7	Cers6
Snx10.4	-0.500936	0.06	0.324	1.01446e-52	7	Snx10
Mgst1.7	-0.782635	0.072	0.343	1.15108e-52	7	Mgst1
Actr3.4	-0.461215	0.378	0.707	1.21026e-52	7	Actr3
Jpt1.5	-0.363896	0.257	0.571	1.25115e-52	7	Jpt1
Man1a.3	-0.502885	0.066	0.333	1.33275e-52	7	Man1a
Csf1r.7	-0.991872	0.041	0.299	1.53129e-52	7	Csf1r
Atp5l.3	-0.338416	0.468	0.811	1.61842e-52	7	Atp5l
Rbpj.6	-0.571921	0.172	0.465	1.90279e-52	7	Rbpj
Dapp1.4	-0.481611	0.015	0.26	1.91625e-52	7	Dapp1
Adcy7.4	-0.41826	0.019	0.266	1.96144e-52	7	Adcy7
Pnp.6	-0.671986	0.212	0.498	2.08569e-52	7	Pnp
Cyld.6	-0.404237	0.079	0.353	2.43169e-52	7	Cyld
Tkt.6	-0.401374	0.203	0.502	2.61418e-52	7	Tkt
Tgfbi.7	-1.20091	0.064	0.331	2.68782e-52	7	Tgfbi
Mkrn1.4	-0.344954	0.179	0.475	2.8322e-52	7	Mkrn1
Pik3cd.5	-0.45739	0.028	0.28	2.92143e-52	7	Pik3cd
Tuba1c.6	-0.51997	0.045	0.302	3.48582e-52	7	Tuba1c
Otulinl.5	-0.445885	0.02	0.266	3.61226e-52	7	Otulinl
Chst2.1	0.648699	0.223	0.074	3.65634e-52	7	Chst2
Il6ra.6	-0.430581	0.019	0.266	3.66528e-52	7	Il6ra
Fam174b	0.641419	0.181	0.053	3.74958e-52	7	Fam174b
Atp11b.4	-0.395793	0.108	0.391	3.82971e-52	7	Atp11b
Rab11fip1.5	-0.672168	0.022	0.268	4.66225e-52	7	Rab11fip1
Rps20.4	-0.663906	0.777	0.929	5.94413e-52	7	Rps20
Notch2.2	-0.384773	0.032	0.285	5.9626e-52	7	Notch2
Cox4i1.2	-0.40768	0.508	0.834	6.36157e-52	7	Cox4i1
Wdr89.5	-0.30218	0.09	0.367	7.56607e-52	7	Wdr89
Pold4.4	-0.394492	0.1	0.376	7.85669e-52	7	Pold4
Ccdc85a.1	0.601184	0.177	0.05	8.24982e-52	7	Ccdc85a
Cox17.5	-0.27434	0.376	0.722	8.32832e-52	7	Cox17
Rasa3.3	-0.446035	0.04	0.294	8.87799e-52	7	Rasa3
Vav1.4	-0.445654	0.016	0.259	9.20239e-52	7	Vav1
Plcg2.6	-0.461466	0.019	0.262	9.51169e-52	7	Plcg2
Pgd.6	-0.427782	0.085	0.353	1.28863e-51	7	Pgd
Tm6sf1.4	-0.469432	0.066	0.325	1.9022e-51	7	Tm6sf1
Acp5.4	-0.777739	0.034	0.286	2.91362e-51	7	Acp5
Pfdn5.5	-0.316298	0.448	0.794	3.14575e-51	7	Pfdn5
Pip4k2a.5	-0.380655	0.079	0.346	3.45462e-51	7	Pip4k2a
Rpl8.7	-0.562878	0.689	0.901	3.60238e-51	7	Rpl8
Myl6.4	0.661417	0.837	0.909	3.67124e-51	7	Myl6
Ccr5.7	-0.665672	0.018	0.26	3.81892e-51	7	Ccr5
Ltb.7	-1.15373	0.047	0.305	4.25753e-51	7	Ltb
Naaa.6	-0.569066	0.02	0.262	4.60572e-51	7	Naaa
Cd300a.7	-0.672984	0.025	0.27	5.40791e-51	7	Cd300a
Atp13a3.1	-0.400865	0.058	0.322	6.0926e-51	7	Atp13a3
Stxbp2.4	-0.360396	0.022	0.267	6.2368e-51	7	Stxbp2
Rps8.5	-0.499931	0.793	0.933	9.59904e-51	7	Rps8
Themis2.6	-0.517689	0.028	0.278	9.62389e-51	7	Themis2
Uba52.6	-0.718622	0.571	0.835	9.69973e-51	7	Uba52
Casp1.4	-0.442015	0.019	0.26	9.88103e-51	7	Casp1
Slamf7.7	-0.65486	0.015	0.255	1.18968e-50	7	Slamf7
Plaat3.5	-0.512057	0.14	0.418	1.21734e-50	7	Plaat3
Rilpl2.4	-0.529358	0.059	0.314	1.22146e-50	7	Rilpl2
Fcgr2b.6	-0.757832	0.039	0.286	2.02057e-50	7	Fcgr2b
St5.5	0.762806	0.241	0.088	2.87888e-50	7	St5
Actr2.4	-0.312311	0.351	0.671	2.90704e-50	7	Actr2
Gns.6	-0.574013	0.153	0.427	3.11337e-50	7	Gns
Scamp2.3	-0.379708	0.114	0.389	3.23451e-50	7	Scamp2
Samhd1.4	-0.651751	0.345	0.653	3.6171e-50	7	Samhd1
Snx5.5	-0.420341	0.15	0.432	4.08352e-50	7	Snx5
Dennd1b.5	-0.375668	0.067	0.328	6.24273e-50	7	Dennd1b
Wfdc17.7	-1.41124	0.088	0.354	7.87883e-50	7	Wfdc17
Psmb8.5	-0.400737	0.439	0.789	8.5307e-50	7	Psmb8
Pakap.1.7	0.928994	0.483	0.268	1.00025e-49	7	Pakap.1
Xrn2.4	-0.273737	0.198	0.507	1.31315e-49	7	Xrn2
Atp5f1.1	-0.259685	0.339	0.669	1.5219e-49	7	Atp5f1
Prcp.5	-0.34822	0.075	0.337	1.70621e-49	7	Prcp
Srsf5.5	-0.410516	0.468	0.819	1.78922e-49	7	Srsf5
Cblb.6	-0.542452	0.062	0.316	1.7939e-49	7	Cblb
Apoe.6	-1.79862	0.399	0.696	1.96598e-49	7	Apoe
Micos13.2	-0.27117	0.218	0.514	3.77797e-49	7	Micos13
Ptma.7	0.580887	0.885	0.928	4.0075e-49	7	Ptma
Zfas1.3	-0.438987	0.2	0.491	4.73206e-49	7	Zfas1
Rasgef1b.6	-0.566653	0.027	0.264	5.57216e-49	7	Rasgef1b
Nupr1.6	-0.708895	0.077	0.341	5.80029e-49	7	Nupr1
Nfatc1.4	-0.46746	0.06	0.308	5.93414e-49	7	Nfatc1
Itgam.6	-0.753335	0.031	0.269	5.96803e-49	7	Itgam
Zc3h12a.2	-0.416741	0.081	0.343	6.22004e-49	7	Zc3h12a
Map3k6	0.500977	0.165	0.047	6.63306e-49	7	Map3k6
Adrb1.6	0.664069	0.272	0.107	7.25395e-49	7	Adrb1
Nova2.1	0.417588	0.174	0.05	7.49616e-49	7	Nova2
Cpne8.6	0.812163	0.252	0.097	7.55257e-49	7	Cpne8
Cox5b.4	-0.278298	0.367	0.705	7.65935e-49	7	Cox5b
Eif5a.3	-0.346031	0.372	0.702	8.71974e-49	7	Eif5a
Zmat2.1	-0.273784	0.177	0.472	9.62508e-49	7	Zmat2
Ifi207.7	-0.77309	0.037	0.282	9.7576e-49	7	Ifi207
Basp1.7	-1.0387	0.031	0.274	9.99091e-49	7	Basp1
Gch1.1	-0.273332	0.073	0.333	1.06367e-48	7	Gch1
Igsf6.7	-0.636849	0.015	0.248	1.11969e-48	7	Igsf6
Pld3.5	-0.802681	0.086	0.344	1.21378e-48	7	Pld3
Vamp8.6	-0.386035	0.313	0.618	1.35522e-48	7	Vamp8
Pid1.7	-0.471067	0.022	0.257	1.39165e-48	7	Pid1
Neurl3.6	-0.600682	0.166	0.451	1.49491e-48	7	Neurl3
Cdc42se1.4	-0.348717	0.154	0.435	1.71151e-48	7	Cdc42se1
Zbtb46.1	0.589089	0.191	0.06	1.79883e-48	7	Zbtb46
Mpc1.5	-0.255644	0.197	0.486	1.89889e-48	7	Mpc1
Mfap2.7	0.589566	0.25	0.094	2.19822e-48	7	Mfap2
Coq10b.3	-0.332065	0.191	0.492	2.65917e-48	7	Coq10b
Ptprcap.7	-0.928556	0.035	0.28	2.79063e-48	7	Ptprcap
Rpl14.6	-0.525938	0.589	0.858	3.05767e-48	7	Rpl14
Gabarap.6	-0.367354	0.444	0.759	3.19792e-48	7	Gabarap
Cd300c2.7	-0.673573	0.039	0.285	3.35705e-48	7	Cd300c2
Tor1aip1.4	-0.339987	0.313	0.63	4.77092e-48	7	Tor1aip1
Atp5c1.1	-0.297691	0.316	0.629	4.98193e-48	7	Atp5c1
Myo6.5	1.15654	0.311	0.141	5.00585e-48	7	Myo6
Creg1.7	-0.823535	0.168	0.433	5.17639e-48	7	Creg1
Ndufb1-ps.4	-0.350663	0.449	0.776	5.36648e-48	7	Ndufb1-ps
Rtp3.1	0.280669	0.114	0.024	6.57303e-48	7	Rtp3
Rpl7.6	-0.496818	0.631	0.881	6.82276e-48	7	Rpl7
Ube2b.2	-0.26685	0.297	0.627	8.7424e-48	7	Ube2b
Gm10076.5	-0.573171	0.594	0.864	9.31531e-48	7	Gm10076
Nfam1.7	-0.564189	0.02	0.249	1.28863e-47	7	Nfam1
Tbca	-0.294218	0.289	0.593	1.45124e-47	7	Tbca
Edf1.2	-0.252753	0.318	0.642	1.45585e-47	7	Edf1
Stat3.4	-0.291726	0.296	0.613	1.69472e-47	7	Stat3
Rassf4.6	-0.527661	0.016	0.243	2.00948e-47	7	Rassf4
Cd63.7	-1.25962	0.154	0.412	2.13072e-47	7	Cd63
Entpd1.5	-0.667146	0.062	0.305	2.35202e-47	7	Entpd1
Hbb-bs.5	0.794215	0.809	0.805	2.39157e-47	7	Hbb-bs
Nlrp3.7	-0.858905	0.029	0.265	2.81069e-47	7	Nlrp3
Snx18.4	-0.388033	0.11	0.375	2.83454e-47	7	Snx18
Nav1.6	1.22537	0.4	0.229	2.99837e-47	7	Nav1
Cfb.7	-1.26091	0.114	0.37	3.17926e-47	7	Cfb
Fabp5.7	-1.65938	0.15	0.42	3.25147e-47	7	Fabp5
H2-DMb1.4	-0.776623	0.112	0.369	3.3434e-47	7	H2-DMb1
Ptpn22.5	-0.704828	0.016	0.245	3.39789e-47	7	Ptpn22
Tut4.6	-0.477786	0.15	0.421	3.71778e-47	7	Tut4
Cox6b1.4	-0.257196	0.432	0.764	4.07329e-47	7	Cox6b1
Lair1.7	-0.643155	0.015	0.242	4.91757e-47	7	Lair1
Nr4a2.5	-0.764732	0.081	0.335	5.64776e-47	7	Nr4a2
Hopx.4	1.19795	0.511	0.366	5.70947e-47	7	Hopx
Sgpl1.5	-0.411127	0.057	0.301	8.39839e-47	7	Sgpl1
Uqcrfs1.1	-0.328643	0.154	0.434	8.40596e-47	7	Uqcrfs1
Limd1.1	-0.342313	0.094	0.352	8.55835e-47	7	Limd1
Mapkapk3.6	-0.408323	0.013	0.236	9.19774e-47	7	Mapkapk3
Ces2g.1	0.497973	0.147	0.04	9.81895e-47	7	Ces2g
Serpine1.5	1.34055	0.331	0.159	1.22196e-46	7	Serpine1
Arf4.2	-0.395684	0.358	0.68	1.28563e-46	7	Arf4
Clec12a.7	-0.606887	0.025	0.256	1.34655e-46	7	Clec12a
Ifi204.7	-0.85317	0.093	0.349	1.48658e-46	7	Ifi204
Map3k1.3	-0.498475	0.086	0.336	1.56214e-46	7	Map3k1
Cdc42ep3.5	-0.505692	0.022	0.25	1.68736e-46	7	Cdc42ep3
Afdn.5	1.261	0.419	0.253	1.70931e-46	7	Afdn
Hyal2.5	0.643913	0.253	0.099	1.74488e-46	7	Hyal2
Ehd1.5	-0.465788	0.16	0.44	2.15109e-46	7	Ehd1
Iqgap2.6	-0.423352	0.013	0.236	2.46832e-46	7	Iqgap2
Slfn1.5	-0.806483	0.025	0.253	2.84895e-46	7	Slfn1
Sept9.4	-0.466096	0.134	0.395	2.92245e-46	7	2009-09-01
Fgr.7	-0.596346	0.027	0.257	2.95299e-46	7	Fgr
Itpr1	-0.411316	0.071	0.321	3.21551e-46	7	Itpr1
Tns3.5	1.33284	0.448	0.289	3.4505e-46	7	Tns3
Arhgef3.4	1.2953	0.418	0.257	3.73048e-46	7	Arhgef3
Arpc4.5	-0.277629	0.258	0.553	3.98686e-46	7	Arpc4
Alcam.6	-0.517095	0.052	0.298	4.28088e-46	7	Alcam
Ndfip1.4	-0.418768	0.304	0.62	4.50581e-46	7	Ndfip1
Tmem173.3	-0.362853	0.039	0.272	4.52231e-46	7	Tmem173
4930523C07Rik.4	-0.512353	0.206	0.484	6.97545e-46	7	4930523C07Rik
Hexa.6	-0.539301	0.135	0.389	7.33583e-46	7	Hexa
Prr13.6	-0.442576	0.278	0.571	8.86708e-46	7	Prr13
Nid1.6	0.968554	0.312	0.14	9.06748e-46	7	Nid1
Sf3b6.4	-0.263319	0.254	0.554	1.07071e-45	7	Sf3b6
Ptafr.7	-0.646724	0.022	0.25	1.12796e-45	7	Ptafr
Esd.6	-0.348363	0.249	0.533	1.17738e-45	7	Esd
Cd14.7	-1.14622	0.101	0.357	1.62314e-45	7	Cd14
Ttc39b.3	-0.421116	0.039	0.271	1.73274e-45	7	Ttc39b
Isy1.4	-0.344927	0.077	0.323	1.73506e-45	7	Isy1
Tnfaip8l2.4	-0.348414	0.014	0.234	2.16433e-45	7	Tnfaip8l2
Ston2	0.767329	0.207	0.073	2.24256e-45	7	Ston2
C1qtnf2.1	0.443838	0.171	0.052	2.27489e-45	7	C1qtnf2
Slc38a2.3	-0.386286	0.26	0.564	2.39623e-45	7	Slc38a2
Spg21.3	-0.279367	0.086	0.338	2.61458e-45	7	Spg21
Ak2.4	-0.370007	0.12	0.377	4.38133e-45	7	Ak2
Stxbp1.2	0.817993	0.252	0.103	4.54108e-45	7	Stxbp1
Tmem176a.4	0.849208	0.574	0.392	5.04551e-45	7	Tmem176a
Tmem167.2	-0.28538	0.207	0.498	5.4023e-45	7	Tmem167
Rp9.1	-0.351817	0.164	0.435	5.72695e-45	7	Rp9
Ece1.7	1.02998	0.442	0.259	6.60979e-45	7	Ece1
Timm10b.3	-0.25466	0.226	0.51	9.03377e-45	7	Timm10b
Ccl6.7	-1.65773	0.134	0.389	9.42078e-45	7	Ccl6
Homer3.2	0.708896	0.236	0.093	9.55385e-45	7	Homer3
Nktr.3	-0.287727	0.245	0.551	9.80678e-45	7	Nktr
Plbd1.7	-0.711989	0.026	0.251	9.93515e-45	7	Plbd1
Tlr2.7	-0.711337	0.057	0.291	1.00652e-44	7	Tlr2
D16Ertd472e.3	-0.549334	0.073	0.313	1.17918e-44	7	D16Ertd472e
Ptprj.5	-0.368498	0.047	0.282	1.37528e-44	7	Ptprj
Chd2.6	-0.283414	0.157	0.432	1.49843e-44	7	Chd2
Arl6ip1.5	-0.314347	0.34	0.665	1.71786e-44	7	Arl6ip1
Peli1.3	-0.32727	0.185	0.466	1.79522e-44	7	Peli1
Prkcb.4	-0.418798	0.015	0.234	1.8206e-44	7	Prkcb
Nr4a3.6	-0.618253	0.032	0.258	2.08525e-44	7	Nr4a3
Rtraf	-0.260793	0.237	0.531	2.10352e-44	7	Rtraf
2900026A02Rik.5	0.717086	0.267	0.109	2.15876e-44	7	2900026A02Rik
March1.7	-0.429548	0.016	0.233	2.87362e-44	7	2001-03-01
Cyp4f18.6	-0.609347	0.027	0.252	3.78351e-44	7	Cyp4f18
Surf4.3	-0.258782	0.188	0.457	4.30305e-44	7	Surf4
Flt4.1	0.516591	0.188	0.062	4.7026e-44	7	Flt4
Spata13.5	-0.446626	0.022	0.241	6.211e-44	7	Spata13
Nfkb1.3	-0.416092	0.258	0.554	6.44732e-44	7	Nfkb1
Ms4a6d.7	-0.722965	0.032	0.257	7.77773e-44	7	Ms4a6d
Pstpip1.5	-0.436059	0.014	0.228	9.31734e-44	7	Pstpip1
Furin.6	-0.841004	0.159	0.421	1.10891e-43	7	Furin
P2ry10.7	-0.632506	0.019	0.239	1.10967e-43	7	P2ry10
Arf6.4	-0.285093	0.196	0.478	1.28505e-43	7	Arf6
S100a10.4	-0.664571	0.409	0.683	1.30523e-43	7	S100a10
Camk1d.4	-0.398156	0.013	0.225	1.38036e-43	7	Camk1d
Rpl7a.6	-0.437963	0.564	0.847	1.66712e-43	7	Rpl7a
Srgap1.1	0.468231	0.174	0.055	1.81394e-43	7	Srgap1
Spn.7	-0.674324	0.029	0.255	1.84628e-43	7	Spn
Hprt.2	-0.260805	0.134	0.394	1.89555e-43	7	Hprt
P2rx4.3	-0.473943	0.095	0.337	1.94349e-43	7	P2rx4
Gsap.6	-0.3908	0.034	0.257	2.0365e-43	7	Gsap
Epb41.4	-0.385793	0.092	0.343	2.17774e-43	7	Epb41
2410006H16Rik.4	-0.296322	0.282	0.577	2.28943e-43	7	2410006H16Rik
Sox13.1	0.402299	0.178	0.056	2.30109e-43	7	Sox13
Ms4a4b.7	-1.44475	0.054	0.285	2.59818e-43	7	Ms4a4b
Esyt1.5	-0.326138	0.174	0.434	2.78544e-43	7	Esyt1
Cd2.7	-0.709565	0.039	0.267	2.99994e-43	7	Cd2
Tcf4.5	1.29382	0.569	0.468	3.28173e-43	7	Tcf4
Lgmn.7	-0.788473	0.16	0.41	3.48005e-43	7	Lgmn
Gdi2.4	-0.268817	0.342	0.645	3.82383e-43	7	Gdi2
Cxcl2.7	-2.68856	0.16	0.406	3.91788e-43	7	Cxcl2
Cirbp.4	-0.427751	0.131	0.383	3.97373e-43	7	Cirbp
Slc11a1.7	-0.666198	0.021	0.235	4.34101e-43	7	Slc11a1
Oat.6	-0.433684	0.072	0.312	4.351e-43	7	Oat
Plgrkt.2	-0.310566	0.124	0.382	4.47811e-43	7	Plgrkt
H3f3a.6	-0.570685	0.597	0.88	4.84693e-43	7	H3f3a
Nfkbie.5	-0.485974	0.069	0.308	5.03117e-43	7	Nfkbie
Lat2.6	-0.450898	0.026	0.242	5.13445e-43	7	Lat2
Atg3.1	-0.274348	0.137	0.398	5.61565e-43	7	Atg3
Axl.6	-0.53381	0.037	0.26	6.9085e-43	7	Axl
Mlec.1	-0.385567	0.097	0.344	7.12905e-43	7	Mlec
Pilra.7	-0.672417	0.015	0.226	7.55691e-43	7	Pilra
Lipa.6	-0.661076	0.106	0.34	9.71311e-43	7	Lipa
Osm.7	-0.777114	0.022	0.238	1.11864e-42	7	Osm
Cracr2b.5	0.837249	0.271	0.117	1.14324e-42	7	Cracr2b
Cdc42bpa.6	1.08179	0.292	0.133	1.24969e-42	7	Cdc42bpa
Ass1.5	-0.561488	0.054	0.282	1.33215e-42	7	Ass1
Baz1a.4	-0.335767	0.134	0.394	1.43433e-42	7	Baz1a
Ifi211.7	-0.639106	0.046	0.272	1.45504e-42	7	Ifi211
Cnn3.5	1.12322	0.395	0.229	1.80484e-42	7	Cnn3
Gmfg.7	-0.355247	0.29	0.569	1.80488e-42	7	Gmfg
Tent5c.6	-0.431358	0.022	0.237	1.96259e-42	7	Tent5c
Capzb.5	-0.274815	0.384	0.699	2.05356e-42	7	Capzb
Unc119.3	-0.383804	0.012	0.219	2.12431e-42	7	Unc119
Pag1.4	-0.336837	0.037	0.261	2.22007e-42	7	Pag1
Lsm5.4	-0.348113	0.131	0.384	2.24362e-42	7	Lsm5
Tob2.3	-0.337292	0.141	0.403	2.3237e-42	7	Tob2
Rhoc.6	1.26672	0.461	0.31	2.6347e-42	7	Rhoc
Ifnar2.5	-0.370894	0.243	0.517	3.49055e-42	7	Ifnar2
Ldlr.5	-0.327716	0.051	0.278	3.5101e-42	7	Ldlr
Mfng.3	0.734831	0.276	0.12	3.85059e-42	7	Mfng
Psme2.2	-0.333385	0.337	0.646	4.41052e-42	7	Psme2
Il1b.7	-2.41127	0.105	0.34	4.7235e-42	7	Il1b
Phyh.2	-0.367793	0.039	0.258	5.68928e-42	7	Phyh
Dock9.5	0.690941	0.317	0.144	5.84986e-42	7	Dock9
Srgn.5	-1.10078	0.544	0.782	6.09177e-42	7	Srgn
Gsto1.5	-0.332287	0.021	0.235	7.06696e-42	7	Gsto1
Srrm2.3	-0.345405	0.417	0.756	8.15944e-42	7	Srrm2
Slc43a2.3	-0.320301	0.033	0.25	8.47781e-42	7	Slc43a2
Oxct1.1	-0.269399	0.044	0.267	8.76093e-42	7	Oxct1
Fcgr4.7	-0.728173	0.019	0.227	8.79258e-42	7	Fcgr4
Chd3.4	-0.506423	0.108	0.355	8.93635e-42	7	Chd3
Per1	-0.264194	0.144	0.408	1.04927e-41	7	Per1
Emilin2.6	-0.593779	0.011	0.215	1.15041e-41	7	Emilin2
Pam.7	1.00029	0.378	0.203	1.3684e-41	7	Pam
Psen2.3	-0.370031	0.045	0.262	1.37708e-41	7	Psen2
Slfn5.7	1.04308	0.605	0.478	1.39818e-41	7	Slfn5
Aif1.7	-1.20042	0.039	0.257	1.40941e-41	7	Aif1
Ly9.5	-0.338723	0.014	0.222	1.46556e-41	7	Ly9
Nab1.1	-0.261823	0.146	0.405	1.51282e-41	7	Nab1
Hvcn1.7	-0.522382	0.016	0.226	1.64504e-41	7	Hvcn1
Arrb2.5	-0.358065	0.057	0.28	2.11026e-41	7	Arrb2
Hmbox1.6	1.05659	0.34	0.179	2.11664e-41	7	Hmbox1
4931406P16Rik.6	1.17914	0.419	0.267	2.73973e-41	7	4931406P16Rik
Tcof1.3	-0.385239	0.102	0.344	2.84301e-41	7	Tcof1
Mrpl23.1	-0.261237	0.157	0.418	3.4878e-41	7	Mrpl23
Trps1.4	-0.396012	0.128	0.373	3.71556e-41	7	Trps1
Tep1.6	-0.313949	0.041	0.26	4.82319e-41	7	Tep1
Ccl5.6	-2.67182	0.219	0.476	5.05509e-41	7	Ccl5
Slc1a5.3	-0.387655	0.018	0.223	5.26912e-41	7	Slc1a5
Sox7.4	0.463569	0.229	0.084	5.54448e-41	7	Sox7
Stk38.3	-0.266623	0.1	0.351	6.02901e-41	7	Stk38
Itgax.6	-0.609224	0.031	0.242	6.82584e-41	7	Itgax
Kalrn	0.565158	0.145	0.042	7.36895e-41	7	Kalrn
Fndc1.1	0.336589	0.131	0.034	7.60094e-41	7	Fndc1
Clec4a3.7	-0.692927	0.031	0.244	9.43422e-41	7	Clec4a3
Cmc1.6	-0.309751	0.087	0.32	1.01016e-40	7	Cmc1
Gpr146.7	1.0517	0.369	0.215	1.08782e-40	7	Gpr146
H2afv.3	-0.316876	0.153	0.406	1.09099e-40	7	H2afv
Ctsa.7	-0.549905	0.224	0.473	1.11628e-40	7	Ctsa
Eif4e2	-0.262844	0.157	0.414	1.13303e-40	7	Eif4e2
Tank.3	-0.344127	0.081	0.314	1.13455e-40	7	Tank
Ehd2.6	0.862493	0.342	0.17	1.22713e-40	7	Ehd2
Zfhx3.5	1.44864	0.442	0.306	1.25238e-40	7	Zfhx3
Mt1.6	-1.33701	0.241	0.499	1.31002e-40	7	Mt1
Taf1d.2	-0.286702	0.198	0.462	1.43347e-40	7	Taf1d
Pla2g7.7	-0.967159	0.038	0.249	1.50845e-40	7	Pla2g7
Jak1.4	-0.282846	0.355	0.682	1.57745e-40	7	Jak1
Ccdc85b.7	1.22787	0.45	0.312	2.87045e-40	7	Ccdc85b
Phactr1.7	0.676855	0.247	0.102	3.14606e-40	7	Phactr1
Atp6v0e2	0.284329	0.107	0.025	3.3471e-40	7	Atp6v0e2
Pik3r1.2	-0.397693	0.163	0.414	3.34717e-40	7	Pik3r1
Abr.4	-0.334213	0.073	0.301	3.72208e-40	7	Abr
Snrpd1	-0.282047	0.221	0.496	3.86395e-40	7	Snrpd1
Fkbp3.3	-0.431168	0.155	0.411	4.47587e-40	7	Fkbp3
Ogfrl1.3	-0.375633	0.053	0.273	6.11481e-40	7	Ogfrl1
Sept1.7	-0.697157	0.021	0.224	6.48387e-40	7	2001-09-01
Sash3.5	-0.367682	0.015	0.214	7.98011e-40	7	Sash3
Ddt.1	-0.353801	0.091	0.324	8.3376e-40	7	Ddt
Rgcc.2	-0.553709	0.06	0.284	9.5917e-40	7	Rgcc
Fam57a	0.465034	0.118	0.03	1.09632e-39	7	Fam57a
Arhgap17.4	-0.301483	0.141	0.389	1.23097e-39	7	Arhgap17
Eef1a1.6	-0.371896	0.875	0.956	1.30275e-39	7	Eef1a1
Tbc1d1.4	-0.412254	0.04	0.252	1.44905e-39	7	Tbc1d1
Orai1.5	-0.330019	0.155	0.407	1.53781e-39	7	Orai1
Ppp1r16b.6	0.964161	0.409	0.235	1.70421e-39	7	Ppp1r16b
Irf7.7	-0.895356	0.254	0.512	1.73672e-39	7	Irf7
Sec61g.2	-0.314669	0.469	0.784	2.23392e-39	7	Sec61g
Epha2.1	0.538459	0.203	0.074	2.30223e-39	7	Epha2
Mgat4a.4	-0.306311	0.011	0.206	2.3186e-39	7	Mgat4a
Ptger4.4	-0.353498	0.009	0.207	2.32831e-39	7	Ptger4
Tbl1xr1	-0.322319	0.074	0.3	2.3656e-39	7	Tbl1xr1
Scrn1	0.415738	0.1	0.023	3.02037e-39	7	Scrn1
Il13ra1.3	-0.385117	0.034	0.24	3.04669e-39	7	Il13ra1
Cd300lf.7	-0.578743	0.027	0.233	3.30608e-39	7	Cd300lf
Nsd3.4	-0.348671	0.269	0.55	3.40304e-39	7	Nsd3
Tmem140.6	1.18273	0.378	0.225	3.45643e-39	7	Tmem140
Man2a1.3	-0.292619	0.167	0.424	3.50494e-39	7	Man2a1
Camk2d.3	-0.292447	0.179	0.434	3.74559e-39	7	Camk2d
Slc16a6.6	-0.458529	0.014	0.211	5.74209e-39	7	Slc16a6
Tpi1.4	-0.334361	0.131	0.369	5.80877e-39	7	Tpi1
Ms4a4c.6	-1.10844	0.046	0.26	6.74742e-39	7	Ms4a4c
Fcgr1.7	-0.773372	0.025	0.227	9.25263e-39	7	Fcgr1
Sept6.6	-0.448899	0.015	0.212	1.01906e-38	7	2006-09-01
Ppt1.6	-0.441845	0.165	0.41	1.08132e-38	7	Ppt1
Ghr.7	0.635396	0.289	0.131	1.1146e-38	7	Ghr
Sell.6	-0.922144	0.024	0.225	1.19552e-38	7	Sell
Stat4.7	-0.657868	0.012	0.206	1.38918e-38	7	Stat4
Syngr2.6	-0.403205	0.199	0.444	1.55074e-38	7	Syngr2
Plxnb2.7	-0.369095	0.08	0.301	1.62871e-38	7	Plxnb2
Lrp10.1	-0.299935	0.218	0.486	1.87859e-38	7	Lrp10
Psme1.1	-0.330035	0.458	0.784	2.08402e-38	7	Psme1
Arap1.3	-0.332739	0.067	0.284	2.11788e-38	7	Arap1
Msi2.3	1.30462	0.41	0.256	2.48662e-38	7	Msi2
Bcl2a1a.7	-0.593587	0.021	0.219	2.71599e-38	7	Bcl2a1a
Tmem219.3	-0.296205	0.092	0.322	2.77116e-38	7	Tmem219
Rab32.7	-0.356376	0.013	0.205	3.81932e-38	7	Rab32
Clec4e.7	-1.02092	0.02	0.217	3.98532e-38	7	Clec4e
Nme2.3	-0.324803	0.472	0.777	5.31475e-38	7	Nme2
Mmp14.7	-0.464651	0.042	0.249	5.83636e-38	7	Mmp14
Ninj1.7	-0.424665	0.091	0.316	5.91369e-38	7	Ninj1
Srebf2	-0.274109	0.139	0.379	7.6542e-38	7	Srebf2
Picalm.2	-0.295244	0.318	0.611	9.41726e-38	7	Picalm
Wdfy4.6	-0.397545	0.016	0.21	9.64767e-38	7	Wdfy4
Ica1.1	0.510969	0.192	0.069	1.1545e-37	7	Ica1
Hdac7.5	1.04942	0.39	0.23	1.20768e-37	7	Hdac7
Lamtor4.3	-0.268625	0.205	0.449	1.61621e-37	7	Lamtor4
Pira2.7	-0.349054	0.009	0.198	1.64766e-37	7	Pira2
Btf3.4	-0.278909	0.472	0.788	1.66596e-37	7	Btf3
Hnrnph2.1	-0.273741	0.188	0.447	1.69402e-37	7	Hnrnph2
Inpp5a.6	0.900464	0.292	0.144	1.71076e-37	7	Inpp5a
Apobec1.6	-0.354892	0.041	0.244	2.25876e-37	7	Apobec1
Asph.5	-0.264858	0.022	0.219	2.32459e-37	7	Asph
Oas3.6	-0.436363	0.021	0.217	2.46884e-37	7	Oas3
Sh3bp1.5	-0.294376	0.035	0.238	3.39273e-37	7	Sh3bp1
Adap1.5	-0.315109	0.013	0.201	3.80519e-37	7	Adap1
Ripor1.4	0.8887	0.311	0.158	4.06093e-37	7	Ripor1
Rhog.5	-0.408422	0.21	0.453	4.26138e-37	7	Rhog
Lmo4.7	-0.42891	0.177	0.413	4.81754e-37	7	Lmo4
Ddah2.6	0.785477	0.298	0.142	5.17589e-37	7	Ddah2
Phactr2.6	1.29302	0.403	0.256	5.22184e-37	7	Phactr2
Tubb6.6	-0.314802	0.037	0.241	5.25158e-37	7	Tubb6
Atp6v0b.7	-0.341218	0.326	0.595	6.59373e-37	7	Atp6v0b
Casp3	-0.395549	0.049	0.254	6.66186e-37	7	Casp3
Ugcg.1	-0.437778	0.125	0.357	6.75423e-37	7	Ugcg
Rab43.2	-0.274668	0.09	0.313	9.00422e-37	7	Rab43
Rnase6.6	-0.503818	0.013	0.2	1.02526e-36	7	Rnase6
Znhit1.2	-0.267586	0.139	0.377	1.26533e-36	7	Znhit1
Hexb.7	-0.392802	0.13	0.358	1.44323e-36	7	Hexb
Atp1b3.2	-0.262942	0.287	0.56	1.46636e-36	7	Atp1b3
Pik3cg.3	-0.291466	0.009	0.194	1.58765e-36	7	Pik3cg
Il2rg.5	-0.416981	0.292	0.547	1.66994e-36	7	Il2rg
Rp2	-0.273742	0.016	0.206	1.67379e-36	7	Rp2
Rab20.6	-0.327647	0.035	0.235	1.94294e-36	7	Rab20
AI504432.3	-0.365329	0.011	0.195	2.19047e-36	7	AI504432
Ap3s1.3	-0.257596	0.102	0.328	2.52444e-36	7	Ap3s1
Ccdc88c.6	-0.468777	0.016	0.207	2.59738e-36	7	Ccdc88c
Psmb9.1	-0.261635	0.338	0.637	2.74445e-36	7	Psmb9
Dock11.4	-0.275731	0.045	0.248	2.79842e-36	7	Dock11
Jarid2.3	-0.367945	0.088	0.307	3.01201e-36	7	Jarid2
Calhm6.5	-0.541048	0.009	0.193	3.08751e-36	7	Calhm6
Marcksl1.6	-0.758094	0.071	0.281	3.6126e-36	7	Marcksl1
Pawr	0.3432	0.125	0.035	4.49689e-36	7	Pawr
Rpl27a.7	-0.46635	0.82	0.938	4.55781e-36	7	Rpl27a
Zfp703.5	-0.3254	0.055	0.262	4.56718e-36	7	Zfp703
Ripor2.7	-0.568748	0.019	0.208	4.95835e-36	7	Ripor2
Cd180.7	-0.349512	0.018	0.205	5.32803e-36	7	Cd180
Ptk2.5	0.827406	0.273	0.128	6.0527e-36	7	Ptk2
Carmil1.1	0.753104	0.243	0.108	6.74615e-36	7	Carmil1
Rpl15.6	-0.422601	0.629	0.87	8.58705e-36	7	Rpl15
Gyg.6	-0.432043	0.094	0.312	9.23769e-36	7	Gyg
Smim3.4	-0.332945	0.019	0.208	9.5151e-36	7	Smim3
St3gal4.2	-0.254357	0.059	0.265	9.79926e-36	7	St3gal4
Cavin1.6	0.739523	0.424	0.236	9.90777e-36	7	Cavin1
Etv6.2	-0.290258	0.115	0.344	1.01991e-35	7	Etv6
Cyth1.4	-0.307555	0.141	0.373	1.04992e-35	7	Cyth1
AI413582.3	-0.260884	0.08	0.29	1.05838e-35	7	AI413582
Coro2a.6	-0.363544	0.037	0.233	1.08211e-35	7	Coro2a
Adgre1.7	-0.472703	0.018	0.203	1.29321e-35	7	Adgre1
Mcemp1.6	-0.619331	0.022	0.21	1.36747e-35	7	Mcemp1
Thbs1.7	-1.50683	0.094	0.308	1.4394e-35	7	Thbs1
Sdf2l1.4	-0.286075	0.081	0.296	1.80306e-35	7	Sdf2l1
Bst1.7	-0.563441	0.019	0.205	2.04378e-35	7	Bst1
Rbm3.3	-0.289631	0.455	0.765	2.04546e-35	7	Rbm3
Gjc1.1	0.432714	0.15	0.047	2.15645e-35	7	Gjc1
Comt.4	-0.283059	0.108	0.329	2.54278e-35	7	Comt
Crip1.6	-0.948732	0.538	0.79	2.55943e-35	7	Crip1
Smpdl3a.5	-0.50747	0.191	0.423	2.88207e-35	7	Smpdl3a
Gm20559.1	-0.360449	0.104	0.327	2.93742e-35	7	Gm20559
Ogt.4	-0.316643	0.117	0.345	2.96481e-35	7	Ogt
Ppp1cc.2	-0.274516	0.211	0.462	3.02531e-35	7	Ppp1cc
Actb.5	-0.62854	0.922	0.979	3.05643e-35	7	Actb
Plk2.6	1.2079	0.489	0.358	3.41895e-35	7	Plk2
Cndp2.7	-0.293369	0.101	0.315	3.61571e-35	7	Cndp2
Abhd12.6	-0.433126	0.1	0.309	4.27324e-35	7	Abhd12
Nckap1.7	0.884959	0.305	0.154	4.32259e-35	7	Nckap1
Nrp2.6	-0.461771	0.032	0.225	4.56892e-35	7	Nrp2
Apobr.4	-0.309129	0.009	0.188	4.69051e-35	7	Apobr
Fes.4	-0.322251	0.071	0.278	4.88609e-35	7	Fes
Dgat1.6	-0.51796	0.049	0.249	4.91751e-35	7	Dgat1
Mpp6.1	-0.295675	0.014	0.195	6.23634e-35	7	Mpp6
Gpr183.7	-0.731046	0.012	0.191	6.30057e-35	7	Gpr183
Tuba4a.3	-0.273211	0.029	0.22	8.6761e-35	7	Tuba4a
Ptms.5	-0.370297	0.312	0.572	9.01651e-35	7	Ptms
Lpcat2.7	-0.414795	0.019	0.202	9.63574e-35	7	Lpcat2
Ccl4.7	-1.84053	0.055	0.258	1.04897e-34	7	Ccl4
Tgfbr2.4	-0.417792	0.246	0.495	1.11917e-34	7	Tgfbr2
Dbi.5	-0.260406	0.32	0.577	1.23573e-34	7	Dbi
Csf3r.6	-0.815836	0.009	0.187	1.23711e-34	7	Csf3r
Usp3	-0.25422	0.092	0.308	1.2487e-34	7	Usp3
Ubash3b.3	-0.283478	0.013	0.192	1.77795e-34	7	Ubash3b
Rbm47.4	-0.267066	0.014	0.194	1.90506e-34	7	Rbm47
Havcr2.5	-0.348518	0.009	0.186	2.02766e-34	7	Havcr2
Gm8369.7	-0.753463	0.021	0.205	2.09012e-34	7	Gm8369
Arhgap25.4	-0.31993	0.052	0.251	2.17867e-34	7	Arhgap25
Gimap3.6	-0.704125	0.014	0.193	2.18515e-34	7	Gimap3
Trim30a.4	-0.266569	0.261	0.517	2.19638e-34	7	Trim30a
Sirpb1c.7	-0.377603	0.013	0.191	2.54524e-34	7	Sirpb1c
Cks2.4	-0.462915	0.046	0.243	2.56709e-34	7	Cks2
Trappc2l.1	-0.282727	0.147	0.379	2.58591e-34	7	Trappc2l
Amotl1.6	0.773622	0.27	0.124	3.00222e-34	7	Amotl1
AA467197.7	-0.852535	0.052	0.253	3.06512e-34	7	AA467197
Clec4d.7	-0.943414	0.029	0.216	3.09718e-34	7	Clec4d
Mafb.6	-0.932261	0.044	0.234	3.34881e-34	7	Mafb
Irak2.3	-0.261332	0.049	0.248	3.41791e-34	7	Irak2
Pdia5	0.432378	0.137	0.042	3.92093e-34	7	Pdia5
Fuca2.4	-0.253104	0.034	0.227	4.5009e-34	7	Fuca2
Gpr141.7	-0.448298	0.008	0.183	4.59217e-34	7	Gpr141
Ocln	0.350562	0.125	0.036	4.64453e-34	7	Ocln
Arhgef6.5	-0.282278	0.051	0.249	4.90172e-34	7	Arhgef6
Kank3.5	0.767344	0.293	0.145	5.46008e-34	7	Kank3
Gramd3.7	-0.575077	0.027	0.214	6.30836e-34	7	Gramd3
Rnasel.1	-0.363866	0.031	0.217	6.75381e-34	7	Rnasel
Abi3bp.6	0.733612	0.256	0.113	7.20366e-34	7	Abi3bp
Gusb.6	-0.324017	0.093	0.303	7.3403e-34	7	Gusb
Klra2.7	-0.361571	0.013	0.19	7.64306e-34	7	Klra2
Gmip.3	-0.261754	0.033	0.222	7.6707e-34	7	Gmip
Dck.6	-0.39351	0.026	0.21	7.96845e-34	7	Dck
Rab7b.6	-0.379776	0.012	0.188	8.12093e-34	7	Rab7b
Jun.7	0.83876	0.69	0.692	8.13605e-34	7	Jun
Snrk.6	1.16528	0.409	0.275	8.25698e-34	7	Snrk
Peak1.3	-0.387588	0.062	0.262	1.17635e-33	7	Peak1
Mif4gd.4	-0.259602	0.068	0.271	1.20684e-33	7	Mif4gd
Cd151.7	1.043	0.365	0.224	1.22328e-33	7	Cd151
Ahr.6	1.08416	0.36	0.214	1.2418e-33	7	Ahr
Vegfa.6	-0.808416	0.104	0.316	1.25853e-33	7	Vegfa
Crtc3	-0.290158	0.1	0.315	1.26978e-33	7	Crtc3
Aim2.2	-0.313308	0.015	0.192	1.30608e-33	7	Aim2
Map1b	0.790956	0.165	0.058	1.47422e-33	7	Map1b
Msr1.7	-0.420934	0.009	0.182	1.73684e-33	7	Msr1
Cd3g.7	-1.45946	0.031	0.215	1.88893e-33	7	Cd3g
Ctnnd1.5	1.06827	0.417	0.284	1.97021e-33	7	Ctnnd1
Hist1h1c.7	-0.503722	0.158	0.387	2.00584e-33	7	Hist1h1c
Coa5.2	-0.271516	0.085	0.295	2.06455e-33	7	Coa5
Nfkbiz.4	-0.653239	0.269	0.521	2.09215e-33	7	Nfkbiz
Trbc2.7	-1.21578	0.04	0.23	2.10893e-33	7	Trbc2
Gsn.7	-1.63194	0.239	0.495	2.13372e-33	7	Gsn
Ppm1h.4	-0.251707	0.028	0.211	2.40482e-33	7	Ppm1h
Dgkd.5	-0.299035	0.071	0.273	2.62734e-33	7	Dgkd
Pcbp3.1	0.302918	0.127	0.037	2.7302e-33	7	Pcbp3
Mtus1.5	1.08992	0.359	0.218	2.83374e-33	7	Mtus1
Tlr13.7	-0.30843	0.009	0.181	3.36336e-33	7	Tlr13
Shtn1.6	-0.353832	0.014	0.188	3.45487e-33	7	Shtn1
Stard9.5	0.953125	0.316	0.172	3.55607e-33	7	Stard9
Nfkbid.4	-0.371748	0.025	0.206	3.58428e-33	7	Nfkbid
Pts	-0.269886	0.051	0.245	4.74554e-33	7	Pts
Wscd1.1	0.380162	0.126	0.037	5.66379e-33	7	Wscd1
Cd300ld.7	-0.582234	0.024	0.204	5.77212e-33	7	Cd300ld
Il1rn.7	-0.891378	0.025	0.207	6.25185e-33	7	Il1rn
Tjp2.6	0.937009	0.314	0.172	6.76148e-33	7	Tjp2
Rps17.3	-0.427603	0.618	0.865	6.86826e-33	7	Rps17
Slc16a3.6	-0.491442	0.018	0.193	6.9578e-33	7	Slc16a3
Eml1.2	0.551652	0.185	0.07	7.13317e-33	7	Eml1
Wdr43.3	-0.26896	0.152	0.383	7.4002e-33	7	Wdr43
Neat1.6	-0.550364	0.296	0.549	8.02e-33	7	Neat1
Ifrd1.7	-0.37645	0.313	0.57	9.06582e-33	7	Ifrd1
Rasgrp1.5	-0.392745	0.012	0.184	9.91643e-33	7	Rasgrp1
Crybg1.4	-0.266292	0.039	0.226	1.01195e-32	7	Crybg1
Batf.5	-0.344264	0.011	0.181	1.14491e-32	7	Batf
Pde9a.2	0.418157	0.154	0.052	1.14561e-32	7	Pde9a
mt-Cytb.4	0.59788	0.879	0.919	1.37993e-32	7	mt-Cytb
Milr1.5	-0.257386	0.033	0.217	1.39896e-32	7	Milr1
Ramp1.5	-0.310005	0.022	0.2	2.60803e-32	7	Ramp1
Atp6v1b2.7	-0.286059	0.137	0.351	2.89465e-32	7	Atp6v1b2
Chchd10.5	-0.429141	0.053	0.248	2.95529e-32	7	Chchd10
Lpxn.5	-0.324311	0.025	0.201	3.39493e-32	7	Lpxn
Parp3.3	-0.254186	0.032	0.214	3.92494e-32	7	Parp3
Cdkn2d.1	-0.417991	0.042	0.225	4.22328e-32	7	Cdkn2d
Gnai2.5	0.762863	0.686	0.821	4.31576e-32	7	Gnai2
Pygl.6	-0.382961	0.018	0.19	4.7228e-32	7	Pygl
Nrros.5	-0.372896	0.104	0.306	4.97837e-32	7	Nrros
Plin3.3	-0.253512	0.052	0.242	5.64436e-32	7	Plin3
Mcl1.5	-0.461332	0.494	0.778	6.25523e-32	7	Mcl1
Mpp1.6	-0.371826	0.088	0.287	6.35224e-32	7	Mpp1
Ccr2.6	-0.947963	0.02	0.192	8.05811e-32	7	Ccr2
Lat.7	-0.766661	0.011	0.177	8.46285e-32	7	Lat
Satb1.7	-0.67812	0.026	0.203	9.01958e-32	7	Satb1
Pkib.6	-0.396814	0.012	0.178	1.01503e-31	7	Pkib
Cd3e.7	-1.12354	0.022	0.194	1.07229e-31	7	Cd3e
Cep85l.6	0.900915	0.276	0.138	1.09448e-31	7	Cep85l
Nfkb2.1	-0.255025	0.177	0.406	1.39798e-31	7	Nfkb2
Dram1.4	-0.349681	0.044	0.228	1.44899e-31	7	Dram1
Fam111a.3	-0.328364	0.087	0.287	1.56343e-31	7	Fam111a
Plin2.7	-0.581405	0.186	0.399	1.64963e-31	7	Plin2
Klhl6.4	-0.2994	0.014	0.183	1.71244e-31	7	Klhl6
Pde4b.2	-0.292057	0.297	0.558	1.78616e-31	7	Pde4b
Ptprm.5	0.543224	0.234	0.101	1.90845e-31	7	Ptprm
Eps8.5	-0.27635	0.018	0.188	2.13128e-31	7	Eps8
Ctdspl.6	0.676922	0.243	0.112	2.14714e-31	7	Ctdspl
Arid5a.3	-0.277584	0.207	0.452	2.3696e-31	7	Arid5a
Gna11.6	0.971167	0.324	0.184	2.56395e-31	7	Gna11
Cpq.5	-0.335503	0.034	0.211	3.31905e-31	7	Cpq
St3gal6.4	0.877936	0.336	0.185	3.35899e-31	7	St3gal6
R3hdm4.2	-0.291201	0.092	0.294	4.2965e-31	7	R3hdm4
Eif4a1.4	-0.272034	0.411	0.696	4.35873e-31	7	Eif4a1
Rftn1.1	-0.278101	0.058	0.246	4.5097e-31	7	Rftn1
Pnpla7.3	-0.30753	0.024	0.195	4.66539e-31	7	Pnpla7
Trf.6	-0.517453	0.08	0.273	5.29545e-31	7	Trf
Ccl9.7	-0.613929	0.032	0.211	5.39717e-31	7	Ccl9
Kdm6b.3	-0.305851	0.297	0.56	5.67487e-31	7	Kdm6b
Grn.6	-0.761534	0.318	0.52	6.00332e-31	7	Grn
Lck.7	-0.677443	0.016	0.183	6.23963e-31	7	Lck
Notch4.1	0.437956	0.185	0.07	6.4346e-31	7	Notch4
Tgfbr1.6	-0.349431	0.08	0.275	7.07016e-31	7	Tgfbr1
Arl5c.4	-0.394671	0.012	0.176	7.88356e-31	7	Arl5c
Ifi27.3	-0.32101	0.165	0.382	1.11767e-30	7	Ifi27
Hmox1.6	-0.3993	0.038	0.215	1.19136e-30	7	Hmox1
Sgms1.2	-0.261599	0.119	0.333	1.23921e-30	7	Sgms1
Asnsd1.1	-0.33172	0.107	0.311	1.4565e-30	7	Asnsd1
Pea15a.5	1.20866	0.435	0.322	1.49711e-30	7	Pea15a
Adam8.5	-0.455258	0.016	0.182	1.82635e-30	7	Adam8
Dhx40.1	-0.316607	0.093	0.296	1.93925e-30	7	Dhx40
Ly6e.5	0.495313	0.84	0.897	2.0684e-30	7	Ly6e
Snap23.3	-0.322847	0.144	0.36	2.08136e-30	7	Snap23
Sdc4.5	-0.791787	0.139	0.338	2.16949e-30	7	Sdc4
Lyst.4	-0.284693	0.1	0.307	2.33147e-30	7	Lyst
Cntrl.4	-0.269064	0.091	0.293	2.42566e-30	7	Cntrl
Mylk.5	0.685453	0.355	0.19	2.693e-30	7	Mylk
Mta3.1	-0.282253	0.033	0.206	3.13888e-30	7	Mta3
Rora.5	-0.765127	0.093	0.283	3.55484e-30	7	Rora
Ptgs2.7	-0.906686	0.046	0.227	3.65922e-30	7	Ptgs2
Cdkn1b.5	-0.256347	0.178	0.401	3.66837e-30	7	Cdkn1b
Hist1h2ap.3	-1.12047	0.055	0.242	3.86376e-30	7	Hist1h2ap
Runx2.6	-0.34646	0.005	0.162	4.13592e-30	7	Runx2
Nek6	-0.250041	0.014	0.176	4.65388e-30	7	Nek6
Tmem106a.6	-0.251112	0.057	0.242	5.32501e-30	7	Tmem106a
Birc2.5	-0.310494	0.114	0.318	5.71913e-30	7	Birc2
Wwc2.5	0.981981	0.347	0.209	5.71984e-30	7	Wwc2
Traf3ip3.6	-0.359448	0.007	0.164	6.46081e-30	7	Traf3ip3
Kif26a.1	0.503613	0.122	0.037	7.07595e-30	7	Kif26a
Rgl1.6	1.00488	0.34	0.202	7.3124e-30	7	Rgl1
Txndc5.2	-0.260115	0.074	0.266	7.38586e-30	7	Txndc5
Kif21b.6	-0.326511	0.011	0.171	7.44918e-30	7	Kif21b
C5ar1.7	-0.472074	0.008	0.166	7.52943e-30	7	C5ar1
Sgk3.2	-0.256684	0.058	0.241	8.77905e-30	7	Sgk3
Isg20.3	-0.559503	0.126	0.332	9.6397e-30	7	Isg20
Ccdc86.5	-0.273337	0.08	0.27	9.75029e-30	7	Ccdc86
Scimp.5	-0.316666	0.013	0.174	9.98149e-30	7	Scimp
Grap2.5	-0.506528	0.014	0.174	1.05051e-29	7	Grap2
Clk4	-0.26075	0.099	0.297	1.24202e-29	7	Clk4
Csf2rb2.5	-0.273279	0.009	0.167	1.3117e-29	7	Csf2rb2
Rtl8b.4	0.628622	0.258	0.125	1.69432e-29	7	Rtl8b
Igf2r.2	-0.317373	0.06	0.242	2.45312e-29	7	Igf2r
Trac.7	-0.904683	0.022	0.188	2.47417e-29	7	Trac
Cd3d.7	-0.90682	0.04	0.214	2.87879e-29	7	Cd3d
Gm26740.7	-0.419603	0.011	0.166	3.56147e-29	7	Gm26740
Ccr1.6	-0.714314	0.011	0.167	3.78321e-29	7	Ccr1
Gm21188.7	-0.288914	0.011	0.166	3.84658e-29	7	Gm21188
Got1.5	-0.266157	0.077	0.265	4.14642e-29	7	Got1
Efnb1.5	0.664785	0.291	0.149	4.192e-29	7	Efnb1
Clec4n.7	-0.579788	0.019	0.18	4.19238e-29	7	Clec4n
Nfe2l2.6	-0.414662	0.305	0.528	4.39101e-29	7	Nfe2l2
Eml4.1	-0.296799	0.094	0.287	5.19222e-29	7	Eml4
Zup1.3	-0.279478	0.115	0.321	5.28375e-29	7	Zup1
Ifi205.7	-0.541166	0.016	0.177	6.28948e-29	7	Ifi205
Ikzf3.7	-0.529192	0.006	0.159	6.32084e-29	7	Ikzf3
Il7r.6	-0.636408	0.024	0.188	8.10701e-29	7	Il7r
Ctnna1.5	1.15509	0.509	0.441	8.66073e-29	7	Ctnna1
Atp6v0c.7	-0.487259	0.433	0.69	9.04068e-29	7	Atp6v0c
Dennd1c.5	-0.260475	0.012	0.169	9.20641e-29	7	Dennd1c
Aldoa.4	-0.251149	0.392	0.672	1.08072e-28	7	Aldoa
Trem1.7	-0.708115	0.019	0.18	1.09858e-28	7	Trem1
Hacd4.6	-0.304137	0.034	0.202	1.1148e-28	7	Hacd4
Arhgap23.6	0.74068	0.244	0.118	1.16238e-28	7	Arhgap23
Rasal3.5	-0.310038	0.011	0.166	1.17519e-28	7	Rasal3
Cdk6.3	-0.404922	0.062	0.243	1.49116e-28	7	Cdk6
Gpr171.6	-0.448253	0.02	0.18	1.51374e-28	7	Gpr171
Sowahc.4	-0.255479	0.055	0.233	1.52021e-28	7	Sowahc
Gla.5	-0.301315	0.049	0.222	1.52331e-28	7	Gla
Slc7a11.7	-0.803966	0.016	0.174	1.79284e-28	7	Slc7a11
Ankrd50.2	0.828866	0.25	0.123	1.96007e-28	7	Ankrd50
Oasl1.6	-0.448262	0.038	0.208	2.02502e-28	7	Oasl1
Slamf9.7	-0.441368	0.009	0.161	2.92581e-28	7	Slamf9
Ms4a7.7	-0.936355	0.02	0.178	3.35178e-28	7	Ms4a7
Pak4.2	0.563857	0.234	0.111	3.36016e-28	7	Pak4
Cbfa2t3.7	1.01331	0.391	0.254	3.42936e-28	7	Cbfa2t3
Nedd9.2	-0.261538	0.186	0.408	3.62154e-28	7	Nedd9
Ly6i.7	-0.695683	0.052	0.226	4.01789e-28	7	Ly6i
Nkg7.7	-1.6232	0.041	0.207	4.64994e-28	7	Nkg7
N4bp2l1.2	-0.266195	0.011	0.163	4.91197e-28	7	N4bp2l1
Rps15.6	-0.36928	0.742	0.912	5.17349e-28	7	Rps15
Cfp.7	-0.358732	0.019	0.176	5.93907e-28	7	Cfp
Gsr.7	-0.575785	0.145	0.341	6.12799e-28	7	Gsr
Naip2.4	-0.274827	0.035	0.201	6.64539e-28	7	Naip2
Sulf2.2	-0.252382	0.011	0.162	7.32961e-28	7	Sulf2
Junb.4	-0.577847	0.648	0.89	7.36707e-28	7	Junb
Anxa2.3	-0.313165	0.364	0.6	8.42513e-28	7	Anxa2
Klf6.5	-0.347817	0.425	0.723	8.99117e-28	7	Klf6
Jaml.6	-0.533419	0.015	0.169	9.39116e-28	7	Jaml
Shroom3.7	0.510172	0.247	0.117	9.58502e-28	7	Shroom3
Lsm12.3	-0.261084	0.193	0.419	1.12143e-27	7	Lsm12
Pde7a.7	-0.368601	0.024	0.181	1.26584e-27	7	Pde7a
Hivep3.5	-0.300003	0.047	0.218	1.44312e-27	7	Hivep3
Lrrc25.7	-0.30945	0.013	0.164	1.53177e-27	7	Lrrc25
Cx3cr1.6	-0.641703	0.024	0.18	1.71251e-27	7	Cx3cr1
Il2rb.7	-0.795116	0.024	0.182	2.12301e-27	7	Il2rb
Atp8b4.5	-0.275037	0.014	0.165	2.41662e-27	7	Atp8b4
Gbp2.7	-0.50849	0.217	0.443	2.50575e-27	7	Gbp2
Tcf7l2.4	-0.414404	0.08	0.257	3.4907e-27	7	Tcf7l2
Rhoj.6	0.532421	0.302	0.155	3.59974e-27	7	Rhoj
Hsd11b1.5	-0.665111	0.046	0.213	3.94951e-27	7	Hsd11b1
Ccl2.7	-1.20616	0.055	0.227	3.9696e-27	7	Ccl2
Gna15.6	-0.284723	0.009	0.157	4.07664e-27	7	Gna15
Adssl1.6	-0.290972	0.014	0.165	4.59046e-27	7	Adssl1
Lrrc8b.6	0.831669	0.286	0.156	6.27858e-27	7	Lrrc8b
Apoc2.7	-0.491167	0.014	0.165	6.51222e-27	7	Apoc2
Tnf.5	-0.521457	0.013	0.162	7.10957e-27	7	Tnf
Kdm2b.6	-0.251908	0.041	0.208	8.18982e-27	7	Kdm2b
Pde3b.5	-0.318133	0.008	0.153	8.48486e-27	7	Pde3b
Casc4.7	0.77653	0.291	0.153	9.27953e-27	7	Casc4
Skap1.7	-0.558089	0.012	0.159	1.1096e-26	7	Skap1
P2ry14.4	-0.292128	0.011	0.156	1.13404e-26	7	P2ry14
Mmp2.6	-0.499192	0.012	0.159	1.17913e-26	7	Mmp2
Cst3.6	-1.22237	0.589	0.785	1.28781e-26	7	Cst3
Fmnl2.4	0.985165	0.296	0.168	1.5945e-26	7	Fmnl2
Sft2d2.1	-0.254901	0.058	0.227	1.85998e-26	7	Sft2d2
Kcnn4.4	-0.281467	0.006	0.148	2.03763e-26	7	Kcnn4
Gpcpd1.6	-0.289878	0.145	0.345	2.75444e-26	7	Gpcpd1
Gadd45a.4	-0.323264	0.045	0.21	2.83771e-26	7	Gadd45a
Atp2b4.6	-0.319236	0.022	0.175	3.06756e-26	7	Atp2b4
Smurf2.6	1.08857	0.37	0.251	3.23943e-26	7	Smurf2
Grk3.6	-0.360785	0.02	0.17	3.24367e-26	7	Grk3
Ly6c2.7	-1.80192	0.099	0.274	3.82011e-26	7	Ly6c2
Gk.3	-0.277447	0.014	0.161	3.93093e-26	7	Gk
Mtss2.1	0.554556	0.144	0.052	4.32618e-26	7	Mtss2
Mapk12.1	0.374385	0.132	0.045	4.68053e-26	7	Mapk12
Clec5a.7	-0.282464	0.009	0.152	4.68184e-26	7	Clec5a
Rassf2.1	-0.256278	0.02	0.17	4.96646e-26	7	Rassf2
Cdr2l.1	0.396347	0.151	0.056	5.32717e-26	7	Cdr2l
Tuba1a.6	0.982483	0.518	0.438	6.27379e-26	7	Tuba1a
Zeb1.4	1.01062	0.383	0.25	6.33914e-26	7	Zeb1
Tmem131l.3	-0.286116	0.028	0.182	6.39309e-26	7	Tmem131l
Lrmp.4	-0.251418	0.009	0.152	7.00917e-26	7	Lrmp
Gpr35.7	-0.28656	0.018	0.166	7.28284e-26	7	Gpr35
Fem1c.3	-0.258829	0.118	0.309	7.73016e-26	7	Fem1c
Ick.1	0.625839	0.21	0.098	8.70703e-26	7	Ick
Anxa5.7	-0.399907	0.358	0.578	1.04145e-25	7	Anxa5
Akap12.7	0.787656	0.325	0.178	1.05592e-25	7	Akap12
Sh2d2a.7	-0.578134	0.013	0.158	1.08586e-25	7	Sh2d2a
Galnt11.1	-0.299939	0.065	0.234	1.11679e-25	7	Galnt11
Pmepa1.3	-0.377888	0.16	0.354	1.24588e-25	7	Pmepa1
St8sia4.4	-0.445865	0.121	0.307	1.35467e-25	7	St8sia4
Slpi.7	-1.02056	0.053	0.218	1.39978e-25	7	Slpi
Clec4a2.7	-0.292719	0.014	0.159	1.43478e-25	7	Clec4a2
Rassf9.1	0.33291	0.125	0.041	1.69265e-25	7	Rassf9
Shroom4.1	0.31604	0.106	0.032	1.9174e-25	7	Shroom4
Ppp1r13b.3	0.804782	0.273	0.147	2.0394e-25	7	Ppp1r13b
Hpse.4	-0.252662	0.019	0.166	2.32866e-25	7	Hpse
Tnfsf13b.5	-0.346668	0.013	0.155	2.35612e-25	7	Tnfsf13b
H6pd.6	-0.308692	0.022	0.171	2.54022e-25	7	H6pd
Gng11.6	0.616287	0.435	0.293	3.19057e-25	7	Gng11
Ivns1abp.2	-0.25356	0.122	0.315	3.35975e-25	7	Ivns1abp
Antxr2.3	-0.289332	0.101	0.284	4.05456e-25	7	Antxr2
Fyn.5	-0.286017	0.191	0.396	4.10797e-25	7	Fyn
Spns2.2	0.282385	0.183	0.075	4.12511e-25	7	Spns2
Ampd3	0.528463	0.208	0.098	4.3907e-25	7	Ampd3
Clec4a1.7	-0.483275	0.025	0.173	4.68396e-25	7	Clec4a1
Selenoh	-0.289845	0.069	0.238	5.08323e-25	7	Selenoh
Atp1a3.7	-0.259637	0.018	0.161	5.10005e-25	7	Atp1a3
Trem2.7	-0.729079	0.028	0.178	5.79132e-25	7	Trem2
mt-Nd2.4	0.553563	0.854	0.908	6.14193e-25	7	mt-Nd2
Stap2.1	0.354344	0.138	0.05	6.39431e-25	7	Stap2
Gm6377.6	-0.251123	0.016	0.159	7.08773e-25	7	Gm6377
Dgkh.6	0.906202	0.32	0.19	7.4174e-25	7	Dgkh
Ralgps2.5	-0.42938	0.018	0.162	7.6057e-25	7	Ralgps2
Msrb3.5	0.618633	0.236	0.114	8.57398e-25	7	Msrb3
Agfg1.3	1.2644	0.415	0.324	9.01577e-25	7	Agfg1
2700081O15Rik	0.438562	0.141	0.052	9.41429e-25	7	2700081O15Rik
Rcbtb2.2	-0.255318	0.057	0.22	1.03106e-24	7	Rcbtb2
Sema6d.4	0.547931	0.217	0.1	1.10456e-24	7	Sema6d
Dpysl3.5	0.5767	0.225	0.106	1.13125e-24	7	Dpysl3
Ccl3.6	-0.885792	0.025	0.172	1.38832e-24	7	Ccl3
Bicd2.5	1.01518	0.326	0.209	1.38976e-24	7	Bicd2
Fpr2.7	-0.429033	0.002	0.134	1.43181e-24	7	Fpr2
Fn1.6	-0.975151	0.057	0.218	1.66962e-24	7	Fn1
Emp1.5	0.954132	0.425	0.3	1.73675e-24	7	Emp1
Tmem131.3	-0.278477	0.115	0.298	1.77691e-24	7	Tmem131
Mmp19.5	-0.347353	0.019	0.162	2.05672e-24	7	Mmp19
Il18.2	-0.259546	0.005	0.137	2.7447e-24	7	Il18
Klrk1.5	-0.513786	0.007	0.14	4.46605e-24	7	Klrk1
Gbp5.5	-0.395933	0.085	0.261	4.77658e-24	7	Gbp5
Samd4.1	0.504881	0.159	0.064	5.10622e-24	7	Samd4
Ctsw.7	-0.59636	0.012	0.149	5.2197e-24	7	Ctsw
Abca1.6	-0.323865	0.051	0.208	5.70725e-24	7	Abca1
Atad2.4	-0.273059	0.047	0.204	5.92737e-24	7	Atad2
Sh3pxd2a.5	1.01426	0.298	0.172	6.43922e-24	7	Sh3pxd2a
Mettl24.1	0.350203	0.113	0.037	6.51445e-24	7	Mettl24
Shisa5.7	-0.266778	0.473	0.767	6.97278e-24	7	Shisa5
Asns	0.388631	0.132	0.048	7.15413e-24	7	Asns
Plscr3.6	0.794168	0.307	0.186	7.4718e-24	7	Plscr3
Nfkbia.3	-0.597972	0.462	0.715	8.36465e-24	7	Nfkbia
Cavin3.6	0.597792	0.259	0.13	9.34579e-24	7	Cavin3
Ciita.5	-0.362594	0.045	0.198	9.87534e-24	7	Ciita
Dusp8.1	0.496542	0.191	0.086	1.00384e-23	7	Dusp8
Dok2.6	-0.2688	0.004	0.133	1.00427e-23	7	Dok2
Tnfrsf13b.2	-0.265532	0.005	0.134	1.35725e-23	7	Tnfrsf13b
Gda.7	-0.447525	0.1	0.273	2.07212e-23	7	Gda
F10.7	-0.37335	0.014	0.149	2.09608e-23	7	F10
Cd22.6	-0.258696	0.012	0.146	2.7848e-23	7	Cd22
Il16.4	-0.254913	0.006	0.136	2.8116e-23	7	Il16
She.2	0.552227	0.192	0.083	4.34598e-23	7	She
Cd72.6	-0.502192	0.028	0.173	5.39713e-23	7	Cd72
Itk.7	-0.520134	0.016	0.152	6.25088e-23	7	Itk
C1qa.7	-1.7626	0.066	0.221	7.16159e-23	7	C1qa
Olfml3.6	-0.561223	0.029	0.171	7.46921e-23	7	Olfml3
Epn2.6	0.609781	0.24	0.122	1.16958e-22	7	Epn2
Klhl5.5	0.887869	0.412	0.294	1.25288e-22	7	Klhl5
Acod1.6	-1.36001	0.018	0.152	1.44759e-22	7	Acod1
Card11.3	-0.285272	0.016	0.149	1.44902e-22	7	Card11
Id3.6	0.631742	0.438	0.296	1.7479e-22	7	Id3
Cyp51.1	-0.260733	0.071	0.226	1.7963e-22	7	Cyp51
AU020206.6	-0.320386	0.147	0.33	1.90028e-22	7	AU020206
Vat1.6	0.973094	0.388	0.277	2.21703e-22	7	Vat1
Plscr4.6	0.566919	0.224	0.11	2.49797e-22	7	Plscr4
Avl9.4	-0.311004	0.119	0.292	2.50799e-22	7	Avl9
Frmd4a.5	-0.314706	0.059	0.211	2.52413e-22	7	Frmd4a
Foxo1.4	-0.323646	0.112	0.28	2.70254e-22	7	Foxo1
Ighm.7	-1.03926	0.122	0.301	3.00214e-22	7	Ighm
Mxi1.4	-0.264321	0.062	0.217	3.20328e-22	7	Mxi1
Trp53i11.6	-0.392678	0.033	0.173	3.55149e-22	7	Trp53i11
Card10.1	0.343004	0.14	0.054	4.28845e-22	7	Card10
Phldb1.1	0.523626	0.186	0.086	4.29876e-22	7	Phldb1
Thy1.7	-0.605493	0.013	0.141	4.62348e-22	7	Thy1
Icos.7	-0.746111	0.013	0.142	4.71449e-22	7	Icos
Dock1.5	0.917705	0.282	0.168	4.89121e-22	7	Dock1
Rrad.3	-0.349621	0.015	0.146	4.93287e-22	7	Rrad
Rab27a.4	-0.300237	0.025	0.159	6.35356e-22	7	Rab27a
Plekho1.6	-0.270398	0.144	0.327	6.96809e-22	7	Plekho1
Hp.5	-0.735516	0.085	0.248	7.23935e-22	7	Hp
Nbea.1	0.591611	0.172	0.075	7.39475e-22	7	Nbea
Pglyrp1.4	-0.59871	0.035	0.174	7.4094e-22	7	Pglyrp1
Mgst3.3	0.881067	0.282	0.17	8.37902e-22	7	Mgst3
Nckap5.6	0.620837	0.244	0.122	8.55206e-22	7	Nckap5
Klf11	0.597607	0.193	0.092	9.013e-22	7	Klf11
Phf11b.4	-0.276081	0.144	0.326	9.14817e-22	7	Phf11b
Plxna1.4	0.869213	0.306	0.192	1.09845e-21	7	Plxna1
Ddx47	-0.256559	0.085	0.245	1.24941e-21	7	Ddx47
C1qc.7	-1.35128	0.052	0.197	1.40871e-21	7	C1qc
Mertk.4	0.775564	0.29	0.166	1.48295e-21	7	Mertk
Prdx1.6	-0.483143	0.473	0.723	1.50422e-21	7	Prdx1
Slamf8.4	-0.257932	0.008	0.132	1.61821e-21	7	Slamf8
Paqr7	0.542028	0.194	0.093	1.7224e-21	7	Paqr7
Cfh.6	-0.653991	0.033	0.172	1.78133e-21	7	Cfh
Timp2.6	0.856659	0.519	0.437	1.82969e-21	7	Timp2
Parvb.6	0.727932	0.277	0.161	1.89675e-21	7	Parvb
Gm43305.1	-0.268801	0.028	0.163	3.56602e-21	7	Gm43305
Inafm2.1	0.639848	0.219	0.11	4.51755e-21	7	Inafm2
Ncoa7.2	-0.263459	0.124	0.296	4.57255e-21	7	Ncoa7
Pdpn.6	-0.426559	0.019	0.147	5.84417e-21	7	Pdpn
Tnip3.6	-0.309596	0.004	0.121	5.90596e-21	7	Tnip3
Numb.6	0.853093	0.316	0.201	5.93022e-21	7	Numb
H2-DMb2.6	-0.449587	0.025	0.158	6.77434e-21	7	H2-DMb2
Syne1.6	1.12492	0.372	0.26	6.79765e-21	7	Syne1
Rusc2.1	0.646452	0.203	0.101	7.49955e-21	7	Rusc2
Ifi209.5	-0.254118	0.138	0.315	9.04774e-21	7	Ifi209
Gimap7.6	-0.443292	0.004	0.12	9.63347e-21	7	Gimap7
Ttc28.7	0.747177	0.274	0.157	1.14795e-20	7	Ttc28
Abcc3	0.363964	0.141	0.058	1.25525e-20	7	Abcc3
Spint2.3	-0.359258	0.031	0.163	1.29073e-20	7	Spint2
Tagap.5	-0.292974	0.004	0.119	1.73583e-20	7	Tagap
Hlx.3	0.683605	0.241	0.132	1.98872e-20	7	Hlx
Gadd45g.6	1.1562	0.373	0.266	1.99078e-20	7	Gadd45g
Npdc1.7	0.523826	0.236	0.124	2.20131e-20	7	Npdc1
Cd28.7	-0.604019	0.014	0.137	2.21659e-20	7	Cd28
Cenpa.4	-0.278479	0.016	0.14	2.44525e-20	7	Cenpa
Psap.6	-1.12102	0.562	0.739	2.52236e-20	7	Psap
Bcl11b.7	-0.464428	0.007	0.124	2.88665e-20	7	Bcl11b
Ifitm6.7	-0.631762	0.016	0.14	3.09283e-20	7	Ifitm6
Cd47.5	0.88664	0.629	0.775	3.49496e-20	7	Cd47
Vcam1.5	-0.681186	0.045	0.182	3.75475e-20	7	Vcam1
Ccr7.7	-0.736987	0.015	0.138	4.24985e-20	7	Ccr7
Tbc1d10c.7	-0.309149	0.006	0.121	4.40999e-20	7	Tbc1d10c
Tiam1.3	-0.281182	0.016	0.138	4.7535e-20	7	Tiam1
S100a16.7	0.600819	0.314	0.185	5.01533e-20	7	S100a16
Tbkbp1.3	0.547322	0.22	0.115	5.2034e-20	7	Tbkbp1
Tnfrsf18.7	-0.426216	0.004	0.117	5.76441e-20	7	Tnfrsf18
Cd6.7	-0.561056	0.011	0.13	5.83668e-20	7	Cd6
Hspa5.4	-0.265471	0.511	0.807	6.88717e-20	7	Hspa5
Arhgap6.2	0.502696	0.22	0.115	7.32379e-20	7	Arhgap6
Rarg	0.604865	0.23	0.124	8.28357e-20	7	Rarg
Slc7a2.6	-0.390217	0.011	0.129	9.20234e-20	7	Slc7a2
H2-Oa.6	-0.31628	0.015	0.137	1.00656e-19	7	H2-Oa
Rnd3.4	-0.282351	0.042	0.178	1.01739e-19	7	Rnd3
Treml2.4	-0.302629	0.013	0.132	1.03482e-19	7	Treml2
Prnp.5	-0.253474	0.028	0.157	1.09841e-19	7	Prnp
Il1r2.6	-0.825243	0.014	0.132	1.95194e-19	7	Il1r2
Plxdc2.6	-0.595625	0.037	0.167	2.30136e-19	7	Plxdc2
Spon1.6	-0.585735	0.04	0.171	2.42558e-19	7	Spon1
Tns2.7	0.479905	0.236	0.123	3.33569e-19	7	Tns2
Gpr18.5	-0.250504	0.012	0.127	3.87354e-19	7	Gpr18
Adgrl1.1	0.525095	0.176	0.081	9.86252e-19	7	Adgrl1
Serpina3g.4	-0.308058	0.09	0.242	1.24246e-18	7	Serpina3g
C3ar1.7	-0.358141	0.015	0.131	1.29877e-18	7	C3ar1
Btbd3.2	0.468121	0.179	0.085	1.32999e-18	7	Btbd3
BE692007.6	-0.379826	0.007	0.116	2.18911e-18	7	BE692007
Trbc1.7	-0.792675	0.033	0.16	2.42234e-18	7	Trbc1
Itm2b.6	0.421444	0.797	0.901	2.57633e-18	7	Itm2b
AC149090.1.5	-0.306837	0.272	0.466	2.95283e-18	7	AC149090.1
Cd55.6	-0.323345	0.016	0.133	3.21505e-18	7	Cd55
Eva1b.4	0.924629	0.357	0.257	3.36007e-18	7	Eva1b
Lgals3bp.6	-0.421536	0.369	0.565	4.43326e-18	7	Lgals3bp
C1qb.7	-1.49074	0.091	0.233	4.83265e-18	7	C1qb
Rcsd1.4	0.884443	0.336	0.225	5.08344e-18	7	Rcsd1
Lpl.5	-0.728865	0.094	0.241	5.1945e-18	7	Lpl
C1ra.6	-0.258943	0.066	0.205	5.817e-18	7	C1ra
Gadd45b.7	-0.492666	0.284	0.474	7.18004e-18	7	Gadd45b
Txk.7	-0.48049	0.007	0.114	8.44606e-18	7	Txk
Ctla4.7	-0.646778	0.018	0.132	9.67583e-18	7	Ctla4
Dusp10.1	-0.320556	0.02	0.133	1.37085e-17	7	Dusp10
Igf1.7	-0.386908	0.021	0.136	1.55494e-17	7	Igf1
Ceacam1.5	0.593683	0.232	0.125	1.70658e-17	7	Ceacam1
Cdc42ep1.5	0.382337	0.205	0.103	1.96104e-17	7	Cdc42ep1
Il18r1.7	-0.406359	0.027	0.145	2.07585e-17	7	Il18r1
Rapgef4.1	0.403334	0.145	0.062	2.0785e-17	7	Rapgef4
Mt2.6	-0.758333	0.094	0.243	2.3605e-17	7	Mt2
G0s2.7	-1.44777	0.028	0.145	2.4339e-17	7	G0s2
Mmp15.1	0.373033	0.159	0.071	2.66974e-17	7	Mmp15
Ifitm1.7	-1.16089	0.044	0.167	3.07439e-17	7	Ifitm1
Prkca.6	-0.323313	0.053	0.181	3.79904e-17	7	Prkca
Nfic.5	1.1306	0.443	0.393	3.83498e-17	7	Nfic
Sytl3.7	-0.506605	0.006	0.109	3.95735e-17	7	Sytl3
Rps6ka2.1	0.416136	0.13	0.054	4.14295e-17	7	Rps6ka2
Riox1.1	0.329404	0.157	0.071	4.18531e-17	7	Riox1
Rnf141.6	0.844206	0.274	0.171	5.41475e-17	7	Rnf141
Cst7.5	-0.27768	0.014	0.122	5.6993e-17	7	Cst7
Arl4d.1	0.39593	0.17	0.079	6.24384e-17	7	Arl4d
Cd226.7	-0.417418	0.008	0.112	7.82724e-17	7	Cd226
Procr.5	-0.25446	0.011	0.115	9.8514e-17	7	Procr
B2m.3	0.297016	0.968	0.986	1.06529e-16	7	B2m
Igfbp6.6	-0.601652	0.022	0.134	1.06804e-16	7	Igfbp6
Tgfbr3.4	0.605208	0.259	0.149	1.14251e-16	7	Tgfbr3
Ptprk.6	0.604727	0.225	0.122	1.16347e-16	7	Ptprk
Gprc5a	0.320219	0.168	0.079	1.27699e-16	7	Gprc5a
Spp1.7	-1.05371	0.077	0.213	1.28261e-16	7	Spp1
Ptgfrn.6	0.797433	0.331	0.224	1.34886e-16	7	Ptgfrn
C4b.7	-0.740466	0.041	0.161	1.75049e-16	7	C4b
Cd5.7	-0.440561	0.006	0.105	2.70385e-16	7	Cd5
Abcb1b.2	-0.257436	0.026	0.138	2.80001e-16	7	Abcb1b
Trim30b.5	-0.324024	0.006	0.104	2.98745e-16	7	Trim30b
Cp.7	-0.711862	0.046	0.168	3.00136e-16	7	Cp
Serpinh1.6	0.389551	0.362	0.221	3.29616e-16	7	Serpinh1
Il18rap.7	-0.369965	0.006	0.104	3.39351e-16	7	Il18rap
Slfn4.6	-0.879092	0.026	0.138	3.44799e-16	7	Slfn4
Lyz2.7	-1.9752	0.713	0.862	4.51494e-16	7	Lyz2
Inpp4b.5	-0.296741	0.032	0.145	4.92591e-16	7	Inpp4b
H2-Ob.7	-0.477135	0.024	0.131	6.39169e-16	7	H2-Ob
Oaz2.5	0.842202	0.356	0.259	9.21099e-16	7	Oaz2
Cyb561.4	0.427429	0.178	0.089	1.01798e-15	7	Cyb561
St3gal2.2	0.504089	0.207	0.112	1.12096e-15	7	St3gal2
Mpdz.2	0.4519	0.152	0.07	1.23263e-15	7	Mpdz
Gcc2.7	1.12806	0.403	0.325	1.42154e-15	7	Gcc2
Naa80	0.369014	0.148	0.07	2.1549e-15	7	Naa80
Ifng.7	-0.888785	0.018	0.12	2.67456e-15	7	Ifng
Klf4.6	0.81066	0.574	0.565	3.1089e-15	7	Klf4
Fzd4.5	0.45849	0.234	0.13	4.56193e-15	7	Fzd4
Cadm1.6	-0.371486	0.072	0.195	8.34545e-15	7	Cadm1
Pros1.5	0.829875	0.304	0.2	8.35404e-15	7	Pros1
Zfp532	0.271173	0.115	0.048	1.04545e-14	7	Zfp532
Auts2.1	0.46369	0.138	0.062	1.18798e-14	7	Auts2
Colec12.6	-0.516831	0.031	0.136	1.20286e-14	7	Colec12
C1s1.6	-0.435974	0.031	0.138	1.38127e-14	7	C1s1
Enpp2.1	0.336944	0.131	0.057	1.56118e-14	7	Enpp2
Selenom.5	-0.364598	0.1	0.227	1.73643e-14	7	Selenom
Cxcr6.7	-0.613509	0.012	0.106	2.55861e-14	7	Cxcr6
Gm20186.3	-0.270607	0.024	0.125	2.89701e-14	7	Gm20186
Daam1.6	0.891078	0.332	0.242	2.97973e-14	7	Daam1
Pkp3.6	-0.296103	0.033	0.138	3.11929e-14	7	Pkp3
Map1lc3a.7	1.10103	0.411	0.354	3.18072e-14	7	Map1lc3a
Dpysl2.7	1.02893	0.455	0.429	3.47668e-14	7	Dpysl2
Rcn3.7	-0.355091	0.02	0.119	3.51837e-14	7	Rcn3
Tmem176b.5	0.548998	0.512	0.413	4.12815e-14	7	Tmem176b
Arhgef10	0.468431	0.159	0.079	4.50987e-14	7	Arhgef10
N4bp3.1	0.268635	0.152	0.072	5.37288e-14	7	N4bp3
Tnfaip1.6	0.881086	0.31	0.216	5.55307e-14	7	Tnfaip1
Arl2bp.4	0.949596	0.343	0.254	5.66917e-14	7	Arl2bp
Col6a1.7	-0.473959	0.024	0.122	6.08436e-14	7	Col6a1
Mast4.6	0.840013	0.298	0.195	7.12383e-14	7	Mast4
Hdc.6	-0.901146	0.016	0.112	7.33234e-14	7	Hdc
Tpm1.5	0.707686	0.382	0.282	7.61388e-14	7	Tpm1
Nebl.5	-0.411306	0.024	0.122	9.31601e-14	7	Nebl
Caprin1	0.253295	0.28	0.488	9.38699e-14	7	Caprin1
Plcxd2.6	-0.271602	0.012	0.103	9.77343e-14	7	Plcxd2
Dnase1l3.6	-0.330089	0.009	0.1	1.06925e-13	7	Dnase1l3
Rasgrp2.5	0.875076	0.35	0.25	1.26385e-13	7	Rasgrp2
Prkd2.4	0.50195	0.238	0.139	1.62613e-13	7	Prkd2
Itga1.6	0.27771	0.356	0.228	1.71068e-13	7	Itga1
Slc43a3.7	0.512411	0.345	0.226	2.60352e-13	7	Slc43a3
Raph1.7	0.755887	0.316	0.22	2.91611e-13	7	Raph1
Socs2.3	-0.28273	0.079	0.196	3.21676e-13	7	Socs2
Pten.3	0.267491	0.304	0.516	3.34183e-13	7	Pten
Sod3.7	-0.921793	0.055	0.164	3.68199e-13	7	Sod3
Fbn1.7	-0.427016	0.021	0.115	3.70084e-13	7	Fbn1
Wars.5	0.902384	0.367	0.287	3.76343e-13	7	Wars
Rsad2.6	-1.01045	0.171	0.315	4.13174e-13	7	Rsad2
Raver2.1	0.358012	0.115	0.049	4.17604e-13	7	Raver2
Atp6v0d2.7	-0.46062	0.024	0.12	6.10475e-13	7	Atp6v0d2
Cdh11.7	-0.501055	0.013	0.1	7.876e-13	7	Cdh11
Dok4.1	0.288081	0.12	0.053	7.95553e-13	7	Dok4
Ldb2.7	0.329699	0.204	0.108	8.33362e-13	7	Ldb2
Dusp1.6	-0.38554	0.505	0.729	9.50735e-13	7	Dusp1
Cxcl1.6	-0.808436	0.057	0.166	1.20236e-12	7	Cxcl1
Saa3.7	-1.68406	0.213	0.375	1.26668e-12	7	Saa3
Tnxb.1	0.424068	0.155	0.077	2.17372e-12	7	Tnxb
Crim1.5	-0.504241	0.097	0.216	2.38945e-12	7	Crim1
Clec3b.7	-0.586274	0.014	0.1	2.96129e-12	7	Clec3b
Myo18a.6	0.975333	0.331	0.249	3.03764e-12	7	Myo18a
Dock4.4	0.971218	0.326	0.243	3.05642e-12	7	Dock4
Prelp.7	-0.598837	0.037	0.133	4.81427e-12	7	Prelp
Bgn.7	-1.09623	0.108	0.224	5.12705e-12	7	Bgn
Gas6.6	-0.553507	0.049	0.149	5.49469e-12	7	Gas6
Cd79a.7	-1.10026	0.033	0.127	5.49471e-12	7	Cd79a
H2-M2.7	-0.763643	0.015	0.101	5.56698e-12	7	H2-M2
Ms4a1.7	-0.582446	0.014	0.1	5.79241e-12	7	Ms4a1
Pdgfra.7	-0.663423	0.019	0.105	6.56606e-12	7	Pdgfra
Myh9.4	0.792016	0.634	0.768	6.70203e-12	7	Myh9
Fxyd1.7	-0.450585	0.024	0.113	7.30128e-12	7	Fxyd1
Ttll7.1	0.419532	0.152	0.075	7.31855e-12	7	Ttll7
Ddx50.3	0.255269	0.253	0.439	9.08405e-12	7	Ddx50
Enpp4.4	0.751554	0.253	0.166	1.16514e-11	7	Enpp4
S100a8.7	-3.28725	0.106	0.23	1.32286e-11	7	S100a8
Syde1.2	0.370029	0.144	0.071	1.33308e-11	7	Syde1
Serping1.7	-1.33032	0.106	0.216	1.35616e-11	7	Serping1
Spred2	0.507516	0.22	0.134	1.38156e-11	7	Spred2
Sox4.6	0.593201	0.231	0.139	1.60258e-11	7	Sox4
Gtf2ird1	0.360239	0.12	0.056	1.61478e-11	7	Gtf2ird1
Carhsp1.5	0.90455	0.359	0.28	1.63482e-11	7	Carhsp1
Cdo1.7	-0.474664	0.034	0.128	1.75026e-11	7	Cdo1
Col1a2.7	-1.17936	0.051	0.148	1.98176e-11	7	Col1a2
Mrc1.7	-0.320116	0.021	0.109	1.98734e-11	7	Mrc1
Wwtr1.7	0.683264	0.291	0.193	2.30744e-11	7	Wwtr1
Aebp1.7	-0.448849	0.018	0.102	2.56839e-11	7	Aebp1
Smc1a.3	0.274403	0.28	0.473	2.63539e-11	7	Smc1a
Git1.3	0.579101	0.257	0.17	2.81402e-11	7	Git1
Lifr.7	0.611468	0.265	0.171	3.56894e-11	7	Lifr
Itgb1.2	0.763939	0.591	0.664	3.7066e-11	7	Itgb1
Ear2.7	-0.434852	0.021	0.107	5.97915e-11	7	Ear2
Sptan1.5	0.979432	0.494	0.499	6.18369e-11	7	Sptan1
Snhg18.6	-0.258318	0.026	0.112	6.40343e-11	7	Snhg18
Aldh1a1.7	-0.704079	0.045	0.139	6.67087e-11	7	Aldh1a1
Epha4.1	0.290374	0.132	0.064	1.00751e-10	7	Epha4
Spry4.2	0.272143	0.161	0.084	1.02483e-10	7	Spry4
Gnaq.5	1.00129	0.392	0.343	1.07414e-10	7	Gnaq
Rnf125.4	-0.356275	0.084	0.186	1.11436e-10	7	Rnf125
Pbx1.6	-0.333874	0.138	0.257	1.1731e-10	7	Pbx1
Serpinb6b.4	-0.390705	0.084	0.189	1.20874e-10	7	Serpinb6b
Cd200.6	0.449676	0.357	0.253	1.36778e-10	7	Cd200
Tmcc3.5	0.975794	0.36	0.298	1.37423e-10	7	Tmcc3
Cd79b.7	-0.439575	0.042	0.137	1.60085e-10	7	Cd79b
Slc30a1.3	0.636906	0.239	0.155	1.8823e-10	7	Slc30a1
Ccl7.7	-0.70983	0.024	0.107	1.98486e-10	7	Ccl7
Npnt.7	-0.861978	0.054	0.15	2.0392e-10	7	Npnt
Ces1d.7	-0.508862	0.032	0.118	2.20137e-10	7	Ces1d
Luzp1.5	0.883695	0.362	0.295	2.31091e-10	7	Luzp1
Il6.7	-0.47876	0.039	0.13	2.36571e-10	7	Il6
Icam1.6	1.07865	0.47	0.456	2.77949e-10	7	Icam1
Loxl1.7	-0.395885	0.024	0.106	2.85907e-10	7	Loxl1
Ogn.7	-0.804049	0.04	0.129	3.08458e-10	7	Ogn
Ly6d.7	-0.971819	0.044	0.134	3.63352e-10	7	Ly6d
Rassf8	0.512936	0.157	0.085	3.73459e-10	7	Rassf8
Dock6.4	0.270996	0.168	0.091	3.79396e-10	7	Dock6
Slc12a2.4	0.632819	0.21	0.125	5.38657e-10	7	Slc12a2
Ccn2.2	0.495228	0.138	0.07	5.40762e-10	7	Ccn2
Ssb.1	0.266856	0.346	0.573	6.37145e-10	7	Ssb
Col5a2.5	-0.334424	0.021	0.1	6.56016e-10	7	Col5a2
Col1a1.7	-0.797185	0.042	0.132	7.03546e-10	7	Col1a1
Lrrc58.6	0.974424	0.431	0.407	7.68179e-10	7	Lrrc58
Col6a2.7	-0.351835	0.024	0.103	8.75713e-10	7	Col6a2
Ttyh3.5	0.899697	0.32	0.256	8.97437e-10	7	Ttyh3
Phldb2.6	0.499092	0.263	0.167	9.31962e-10	7	Phldb2
Fhl1.7	-0.619622	0.065	0.158	9.77458e-10	7	Fhl1
Cxcl14.6	-0.785814	0.04	0.128	1.04337e-09	7	Cxcl14
Lzts2.2	0.424118	0.167	0.094	1.08771e-09	7	Lzts2
Ccser2.5	0.958136	0.338	0.262	1.20643e-09	7	Ccser2
BC028528.6	0.744083	0.398	0.34	1.31793e-09	7	BC028528
Gnb1.5	0.899254	0.551	0.649	1.53237e-09	7	Gnb1
Mxra8.7	-0.553416	0.055	0.144	1.66348e-09	7	Mxra8
Sumo3.2	0.281177	0.207	0.361	2.34664e-09	7	Sumo3
Nr2f2.6	-0.377837	0.042	0.128	2.46631e-09	7	Nr2f2
Efemp1.6	-0.299199	0.024	0.102	2.5927e-09	7	Efemp1
Tns1.6	-0.448425	0.151	0.267	2.67374e-09	7	Tns1
Ltbp4.6	-0.653371	0.066	0.156	2.74562e-09	7	Ltbp4
Atrx.2	0.309472	0.35	0.566	2.80594e-09	7	Atrx
Ndufs5.1	0.251773	0.353	0.569	2.87877e-09	7	Ndufs5
Gstm1.6	0.73479	0.419	0.352	2.9857e-09	7	Gstm1
Usp25.1	0.282057	0.29	0.472	2.99349e-09	7	Usp25
Bag5.2	0.638803	0.263	0.186	3.31162e-09	7	Bag5
Cds2.1	0.78997	0.324	0.256	3.79731e-09	7	Cds2
Clec2d.6	0.840235	0.506	0.515	4.05004e-09	7	Clec2d
Isg15.4	-0.701504	0.355	0.499	4.8426e-09	7	Isg15
Hes1.6	0.493137	0.283	0.192	5.78542e-09	7	Hes1
Apod.7	-1.22883	0.061	0.152	8.48505e-09	7	Apod
mt-Nd4.6	0.455208	0.789	0.888	9.29691e-09	7	mt-Nd4
Col3a1.7	-1.15738	0.078	0.171	9.64622e-09	7	Col3a1
Ltbp1.5	-0.292625	0.035	0.114	1.00247e-08	7	Ltbp1
Plpp3.5	0.260382	0.347	0.244	1.20245e-08	7	Plpp3
Pcolce.7	-0.366065	0.033	0.111	1.3074e-08	7	Pcolce
Pphln1	0.728552	0.236	0.164	1.42518e-08	7	Pphln1
Rarres2.7	-0.90282	0.074	0.166	1.45844e-08	7	Rarres2
H2-Q10.2	-0.263511	0.046	0.131	1.47178e-08	7	H2-Q10
Chmp3.4	0.330208	0.25	0.42	1.50718e-08	7	Chmp3
Csf1.4	-0.297775	0.093	0.191	1.60123e-08	7	Csf1
Plcb4.5	0.434089	0.191	0.114	2.53509e-08	7	Plcb4
Limch1.7	-0.832691	0.08	0.17	3.20839e-08	7	Limch1
Tm9sf3.1	0.269681	0.351	0.558	3.278e-08	7	Tm9sf3
Gpc3.7	-0.35438	0.026	0.1	3.37977e-08	7	Gpc3
Etl4.1	0.327641	0.14	0.074	3.41687e-08	7	Etl4
Als2cl.1	0.309674	0.133	0.071	4.07546e-08	7	Als2cl
Eif3a.1	0.330743	0.413	0.656	4.07979e-08	7	Eif3a
Chka.4	0.290818	0.16	0.292	4.2535e-08	7	Chka
Bpgm	0.509132	0.152	0.087	5.0324e-08	7	Bpgm
Cd93.7	-0.526926	0.171	0.294	5.86196e-08	7	Cd93
Gpm6b.7	-0.334176	0.037	0.113	6.11316e-08	7	Gpm6b
Glrx3	0.273073	0.223	0.371	6.46505e-08	7	Glrx3
Abhd2.4	0.821873	0.302	0.228	6.93846e-08	7	Abhd2
Myh10.5	-0.295177	0.038	0.116	6.96506e-08	7	Myh10
Serpinb1a.5	-0.26274	0.058	0.142	8.42759e-08	7	Serpinb1a
Eln.5	-0.508379	0.048	0.128	9.99847e-08	7	Eln
Serpina3n.7	-0.800553	0.048	0.127	1.10878e-07	7	Serpina3n
Copa.1	0.254914	0.296	0.478	1.32811e-07	7	Copa
Dpt.7	-0.451114	0.034	0.109	1.40985e-07	7	Dpt
Fam120a	0.315212	0.24	0.397	1.57045e-07	7	Fam120a
Grasp.4	0.515364	0.247	0.167	1.58186e-07	7	Grasp
Fam219a.1	0.388974	0.167	0.101	1.76764e-07	7	Fam219a
Sparcl1.5	-0.838605	0.106	0.197	2.33542e-07	7	Sparcl1
Hsp90ab1.1	0.332656	0.783	0.9	2.53159e-07	7	Hsp90ab1
Lcn2.7	-0.943214	0.125	0.233	2.59219e-07	7	Lcn2
Iglc2.7	-0.599029	0.033	0.107	2.74227e-07	7	Iglc2
Sgce.5	0.307086	0.167	0.098	3.27946e-07	7	Sgce
Chil3.7	-0.960942	0.192	0.317	3.74278e-07	7	Chil3
Rras.6	0.828527	0.383	0.342	3.85705e-07	7	Rras
A330023F24Rik	0.373493	0.111	0.056	4.07984e-07	7	A330023F24Rik
Ppp1cb.2	0.309361	0.282	0.455	4.20634e-07	7	Ppp1cb
Arid4a	0.318432	0.269	0.438	4.58168e-07	7	Arid4a
Sacs	0.419981	0.138	0.077	4.88746e-07	7	Sacs
Rbp1.7	-0.457232	0.048	0.125	4.90445e-07	7	Rbp1
Psmc6.1	0.336254	0.292	0.471	4.97963e-07	7	Psmc6
Rab5c.5	0.275405	0.355	0.558	5.02939e-07	7	Rab5c
Mier1.5	0.297664	0.313	0.496	5.30784e-07	7	Mier1
Amotl2.7	0.546661	0.243	0.163	6.14477e-07	7	Amotl2
Bin1.3	0.86	0.357	0.309	6.47013e-07	7	Bin1
Plcg1.3	0.465284	0.218	0.143	7.43326e-07	7	Plcg1
Scd1.7	-0.467428	0.14	0.25	7.45321e-07	7	Scd1
Msn.5	0.547909	0.655	0.807	7.53939e-07	7	Msn
Dgke	0.365724	0.131	0.072	7.5811e-07	7	Dgke
Atp13a2.5	0.769615	0.302	0.234	8.7304e-07	7	Atp13a2
Cttn.7	0.398693	0.19	0.12	9.06638e-07	7	Cttn
Yap1.7	0.355979	0.17	0.101	9.19714e-07	7	Yap1
Fus.3	0.417855	0.465	0.729	1.00588e-06	7	Fus
Cdk14.6	0.768297	0.302	0.237	1.10658e-06	7	Cdk14
AW112010.6	0.327259	0.629	0.605	1.47677e-06	7	AW112010
Cuedc1.1	0.328338	0.139	0.078	1.53916e-06	7	Cuedc1
Lyve1.7	0.266449	0.203	0.124	1.64906e-06	7	Lyve1
Prkab1.1	0.471099	0.197	0.128	1.65594e-06	7	Prkab1
Rassf3.5	0.282391	0.231	0.369	1.77741e-06	7	Rassf3
Ppp1r14a.7	-0.440458	0.044	0.116	1.80435e-06	7	Ppp1r14a
Scarb1.6	0.549431	0.278	0.208	1.85773e-06	7	Scarb1
Myl12a.2	0.694787	0.588	0.744	2.08077e-06	7	Myl12a
Srsf1	0.254312	0.196	0.324	2.18177e-06	7	Srsf1
R3hdm2.1	0.297123	0.231	0.382	2.19843e-06	7	R3hdm2
Ascc3.1	0.259048	0.253	0.403	2.33324e-06	7	Ascc3
Ftl1.7	-0.887025	0.812	0.926	2.38647e-06	7	Ftl1
Pdcd6ip.1	0.257313	0.324	0.51	2.42966e-06	7	Pdcd6ip
Plec.3	0.981484	0.449	0.464	2.58699e-06	7	Plec
Arl15.2	0.291899	0.17	0.103	2.62257e-06	7	Arl15
Cdc42bpb.5	0.683352	0.271	0.209	2.91412e-06	7	Cdc42bpb
LTO1	0.709668	0.187	0.122	3.49843e-06	7	LTO1
Rab6b.1	0.288137	0.151	0.088	3.59869e-06	7	Rab6b
Mageh1.1	0.267938	0.107	0.056	3.74014e-06	7	Mageh1
Smap1.3	0.257809	0.287	0.459	4.4239e-06	7	Smap1
Ppp2r5a.4	0.975021	0.458	0.474	4.5132e-06	7	Ppp2r5a
Lrp5.2	0.424297	0.166	0.103	4.74471e-06	7	Lrp5
Zbtb20.6	0.793513	0.457	0.423	4.75575e-06	7	Zbtb20
Epb41l2.6	0.954388	0.423	0.416	5.00025e-06	7	Epb41l2
Dynlrb1.2	0.342534	0.357	0.558	5.93637e-06	7	Dynlrb1
Ifi208.2	0.530338	0.254	0.176	6.62737e-06	7	Ifi208
Rbfox2.6	0.489204	0.166	0.102	6.64551e-06	7	Rbfox2
Eif3j1	0.292441	0.317	0.494	7.59011e-06	7	Eif3j1
Rasgrp3.7	0.279624	0.239	0.158	7.88684e-06	7	Rasgrp3
Uqcrb.2	0.262461	0.439	0.671	8.61419e-06	7	Uqcrb
Stag1.1	0.25206	0.251	0.395	8.89658e-06	7	Stag1
Pard3b.2	0.381592	0.131	0.074	9.03057e-06	7	Pard3b
Igkc.6	-1.43425	0.225	0.343	9.79678e-06	7	Igkc
Itpripl2.5	0.869562	0.357	0.317	1.04915e-05	7	Itpripl2
Cxcl10.5	-0.865563	0.251	0.364	1.18841e-05	7	Cxcl10
Rdx.3	0.961983	0.484	0.525	1.4278e-05	7	Rdx
Lamp1.4	0.51397	0.596	0.646	2.05802e-05	7	Lamp1
Spop.4	0.399408	0.323	0.5	2.11418e-05	7	Spop
Ets1.7	0.501811	0.545	0.491	2.15533e-05	7	Ets1
Gabarapl2.3	0.30117	0.355	0.557	2.2101e-05	7	Gabarapl2
Mettl7a1.7	-0.284425	0.121	0.213	2.47103e-05	7	Mettl7a1
Dst.6	0.795961	0.372	0.314	2.6457e-05	7	Dst
Endod1	0.687923	0.24	0.179	2.98625e-05	7	Endod1
Ubtf.1	0.283659	0.234	0.37	3.36554e-05	7	Ubtf
Actr10	0.263047	0.218	0.351	3.57576e-05	7	Actr10
Hba-a1.4	0.674722	0.435	0.404	3.71019e-05	7	Hba-a1
Cxcl9.6	-0.480326	0.079	0.158	3.9041e-05	7	Cxcl9
Mapre1.2	0.382364	0.346	0.548	4.12998e-05	7	Mapre1
Ssr3.4	0.321476	0.335	0.508	4.21269e-05	7	Ssr3
Lamtor5.1	0.269021	0.284	0.447	4.22049e-05	7	Lamtor5
Rab14.3	0.274616	0.371	0.584	4.53158e-05	7	Rab14
Tbc1d4.5	-0.345543	0.054	0.123	5.42687e-05	7	Tbc1d4
Metap2.3	0.338933	0.367	0.568	7.59738e-05	7	Metap2
Antxr1.6	0.355103	0.206	0.135	7.84845e-05	7	Antxr1
Sash1.6	0.672443	0.335	0.278	8.22118e-05	7	Sash1
Cltb.6	0.820698	0.344	0.303	8.2654e-05	7	Cltb
Gimap6.7	0.571354	0.416	0.358	8.58645e-05	7	Gimap6
Esf1.1	0.27912	0.172	0.285	0.000101875	7	Esf1
Myo1c.4	0.787732	0.373	0.347	0.000118833	7	Myo1c
Dmwd.1	0.27153	0.125	0.072	0.000127113	7	Dmwd
Siah1a.1	0.350782	0.187	0.127	0.000129126	7	Siah1a
Itga6.6	-0.475642	0.12	0.201	0.00013905	7	Itga6
2610507B11Rik.2	0.349096	0.208	0.334	0.000143636	7	2610507B11Rik
F11r.6	0.679166	0.33	0.276	0.000153664	7	F11r
Anp32a.2	0.381551	0.355	0.556	0.000172096	7	Anp32a
S1pr4.4	0.272212	0.17	0.106	0.000173925	7	S1pr4
Thra.7	0.434515	0.237	0.168	0.00018098	7	Thra
Ubr4	0.334316	0.249	0.387	0.00019635	7	Ubr4
Serpinb9.3	-0.279717	0.185	0.283	0.000203027	7	Serpinb9
Vwf.6	-0.356243	0.044	0.107	0.00021154	7	Vwf
Mapk3.5	0.876424	0.417	0.427	0.000229276	7	Mapk3
Ryk.6	0.425551	0.225	0.155	0.000232619	7	Ryk
Mkln1.1	0.306837	0.253	0.39	0.000250683	7	Mkln1
Dennd3.1	0.358238	0.157	0.1	0.000258177	7	Dennd3
Gm12216.4	0.522758	0.221	0.156	0.000263901	7	Gm12216
Acbd5	1.19283	0.345	0.313	0.000268421	7	Acbd5
Psmd12.1	0.295496	0.263	0.403	0.000272578	7	Psmd12
Cdc42ep2.5	0.538174	0.236	0.173	0.000275955	7	Cdc42ep2
Ap3m1.1	0.754296	0.26	0.207	0.000277562	7	Ap3m1
Spryd7	0.614032	0.213	0.158	0.000289563	7	Spryd7
Trim2.2	0.511677	0.164	0.106	0.000313033	7	Trim2
Otud7b.1	0.433177	0.201	0.138	0.000342421	7	Otud7b
Ier5l.5	0.325396	0.225	0.154	0.0003491	7	Ier5l
Prxl2c.4	0.779619	0.289	0.239	0.000376919	7	Prxl2c
Frrs1.4	0.659904	0.234	0.179	0.000402446	7	Frrs1
Sh3bp4.1	0.337117	0.15	0.096	0.000423377	7	Sh3bp4
Nap1l4	0.272069	0.213	0.33	0.000449508	7	Nap1l4
Hbegf.6	-0.390275	0.066	0.131	0.00047652	7	Hbegf
Pdcl3.2	0.318198	0.207	0.325	0.000511408	7	Pdcl3
Nedd4.6	0.364835	0.384	0.301	0.00054521	7	Nedd4
Lyz1.7	-0.344368	0.044	0.106	0.000554133	7	Lyz1
Tardbp	0.308073	0.232	0.356	0.000573595	7	Tardbp
Mfap4.7	-0.766196	0.084	0.154	0.000575096	7	Mfap4
4930402H24Rik.4	0.577996	0.22	0.162	0.000578635	7	4930402H24Rik
Ube2d3.3	0.340768	0.508	0.774	0.000618366	7	Ube2d3
Prkd3	0.659036	0.27	0.214	0.000636913	7	Prkd3
Lrrc8a.5	0.470664	0.227	0.169	0.00068801	7	Lrrc8a
Hipk3.1	0.299032	0.155	0.256	0.000700049	7	Hipk3
Tut7.3	0.272598	0.389	0.596	0.000719838	7	Tut7
Exoc5	0.306549	0.201	0.321	0.000765528	7	Exoc5
Aplp2.5	0.815148	0.504	0.561	0.000814333	7	Aplp2
mt-Atp6.4	0.276086	0.915	0.952	0.000846632	7	mt-Atp6
Pcolce2.7	0.278501	0.18	0.117	0.000848816	7	Pcolce2
Dyrk2.1	0.666003	0.28	0.228	0.000892534	7	Dyrk2
Grap.5	0.594286	0.276	0.206	0.0009533	7	Grap
Lrp4.1	0.373444	0.127	0.077	0.000972943	7	Lrp4
Taok2.3	0.604651	0.258	0.203	0.000992876	7	Taok2
Iigp1.6	-0.356329	0.286	0.398	0.000999796	7	Iigp1
Cyb5r3.5	1.16756	0.428	0.433	0.00105641	7	Cyb5r3
Hmcn1.6	-0.344521	0.065	0.127	0.00106279	7	Hmcn1
Prdm1.3	0.608009	0.241	0.182	0.00109297	7	Prdm1
Pum2.1	0.320615	0.307	0.466	0.00110063	7	Pum2
Kat2b.2	0.655471	0.274	0.222	0.00114961	7	Kat2b
Sbno2.4	0.286373	0.267	0.409	0.00118934	7	Sbno2
Dynll1.4	0.623119	0.584	0.719	0.00132866	7	Dynll1
Rheb.1	0.303645	0.336	0.507	0.00146989	7	Rheb
Tmbim1.4	0.80431	0.329	0.299	0.00166349	7	Tmbim1
Ptgis.5	-0.279237	0.048	0.105	0.00170023	7	Ptgis
Timp1.7	-0.821712	0.058	0.12	0.0017032	7	Timp1
Dennd5a.5	0.296244	0.245	0.374	0.00174457	7	Dennd5a
Inmt.7	-1.16536	0.104	0.172	0.00177912	7	Inmt
Stag2	0.284996	0.293	0.439	0.00178022	7	Stag2
Bod1l.1	0.307777	0.272	0.414	0.00181388	7	Bod1l
Phf20l1.3	0.271613	0.312	0.461	0.00188254	7	Phf20l1
Arhgef7.5	0.572848	0.291	0.244	0.00193524	7	Arhgef7
Ilrun.3	0.371771	0.264	0.405	0.0020962	7	Ilrun
Tpcn1	0.37788	0.168	0.114	0.00235756	7	Tpcn1
Acvr1b	0.430428	0.161	0.111	0.00242503	7	Acvr1b
Bst2.6	0.393317	0.638	0.697	0.0025297	7	Bst2
Hip1.3	0.789908	0.343	0.303	0.00262868	7	Hip1
Klf2.5	0.542263	0.582	0.651	0.00266678	7	Klf2
Map7d1.5	0.812444	0.403	0.411	0.00338085	7	Map7d1
Trp53inp2.2	0.362556	0.135	0.224	0.00349684	7	Trp53inp2
Nek7.1	0.34317	0.25	0.381	0.00431987	7	Nek7
Ripk1.6	0.379136	0.227	0.349	0.00439359	7	Ripk1
Tsc22d1.2	0.421977	0.294	0.24	0.00446796	7	Tsc22d1
Notch1.3	0.667311	0.331	0.295	0.00572616	7	Notch1
S100a13.5	0.260999	0.395	0.597	0.00704926	7	S100a13
Igfbp4.6	-0.625173	0.13	0.198	0.00767599	7	Igfbp4
Pald1.1	0.369692	0.17	0.12	0.00794171	7	Pald1
Luc7l3.2	0.382258	0.225	0.343	0.00819094	7	Luc7l3
Ankrd40.5	0.842673	0.312	0.278	0.00855172	7	Ankrd40
Iglc1.5	-0.366612	0.048	0.105	0.0085852	7	Iglc1
Ctsd.6	-0.952165	0.555	0.724	0.00919371	7	Ctsd
Plekha1.5	0.753286	0.289	0.252	0.00948498	7	Plekha1
Fos.7	-0.251831	0.565	0.763	0.0100294	7	Fos
Tfpi.2	0.431361	0.167	0.116	0.0101262	7	Tfpi
Chmp5.3	0.370578	0.306	0.463	0.0102592	7	Chmp5
Hnrnpr.2	0.36288	0.236	0.353	0.0105835	7	Hnrnpr
Synj2bp.1	0.313061	0.173	0.27	0.0112994	7	Synj2bp
Pik3cb	0.397563	0.184	0.133	0.0116657	7	Pik3cb
Hnrnph1.2	0.345579	0.363	0.532	0.0117532	7	Hnrnph1
Pwwp2b	0.284207	0.143	0.096	0.0118094	7	Pwwp2b
Cnih1	0.253247	0.161	0.257	0.0132866	7	Cnih1
Adam10.1	0.269188	0.234	0.354	0.0137076	7	Adam10
Itsn2.2	0.424329	0.289	0.428	0.0148127	7	Itsn2
Igtp.4	0.339857	0.243	0.365	0.0158545	7	Igtp
Rab18.3	0.325851	0.269	0.399	0.0165069	7	Rab18
Zcchc14.7	0.404743	0.178	0.125	0.0169109	7	Zcchc14
Tmem256.5	0.265299	0.351	0.514	0.0177853	7	Tmem256
Gxylt1.1	0.268351	0.113	0.187	0.0184168	7	Gxylt1
Kat6a.2	0.261527	0.279	0.409	0.0188683	7	Kat6a
Htt	0.250938	0.138	0.221	0.0194166	7	Htt
Sh3tc1.5	0.554217	0.2	0.153	0.0235078	7	Sh3tc1
Rbpms.6	0.674336	0.383	0.366	0.0239652	7	Rbpms
Rbms1.5	0.824203	0.499	0.593	0.0254119	7	Rbms1
Adamts1.7	-0.498515	0.139	0.209	0.0256232	7	Adamts1
Add3.5	0.756284	0.388	0.374	0.0258208	7	Add3
Uhmk1.2	0.268573	0.155	0.243	0.0270859	7	Uhmk1
Atg12	0.29641	0.2	0.299	0.0291341	7	Atg12
Rb1cc1.1	0.291983	0.276	0.403	0.0323287	7	Rb1cc1
Gbp7.4	0.311203	0.333	0.477	0.0386744	7	Gbp7
Pomp.3	0.29218	0.441	0.647	0.0387276	7	Pomp
Tap2.3	0.304006	0.326	0.481	0.0429345	7	Tap2
Kcnq1ot1.4	0.35665	0.167	0.25	0.0482655	7	Kcnq1ot1
Psmd1.4	0.298808	0.27	0.396	0.0487358	7	Psmd1
Pacs1	0.525068	0.232	0.183	0.0491091	7	Pacs1
Pdlim1.7	0.588286	0.319	0.281	0.0495913	7	Pdlim1
Ctbp1	0.279095	0.269	0.396	0.0496661	7	Ctbp1
Kras.4	0.425689	0.323	0.465	0.0537508	7	Kras
Gem.5	0.484023	0.317	0.26	0.0627463	7	Gem
Dnaja1.5	0.271057	0.485	0.719	0.0712652	7	Dnaja1
Phlda1.5	0.739382	0.358	0.331	0.0754726	7	Phlda1
Cltc.5	0.305302	0.393	0.576	0.0797658	7	Cltc
Lamb2.6	0.271109	0.159	0.109	0.0798452	7	Lamb2
Dync1h1.5	0.86085	0.458	0.524	0.0811133	7	Dync1h1
Mef2a.5	0.841969	0.458	0.52	0.0841518	7	Mef2a
Cdkn1a.6	0.603399	0.517	0.535	0.0842639	7	Cdkn1a
Csrp1.6	0.499133	0.413	0.384	0.0893488	7	Csrp1
Nr3c1.5	0.281155	0.346	0.506	0.0948029	7	Nr3c1
Abi3.5	0.607257	0.286	0.243	0.103067	7	Abi3
Sec61a1.4	0.52962	0.372	0.533	0.105029	7	Sec61a1
Dctn1	0.286627	0.223	0.332	0.107767	7	Dctn1
Rhoa.3	0.481224	0.612	0.797	0.111211	7	Rhoa
Egln2.1	0.283463	0.17	0.256	0.11701	7	Egln2
Polr2m.3	0.287388	0.256	0.37	0.117657	7	Polr2m
Secisbp2l.3	0.306212	0.227	0.332	0.131947	7	Secisbp2l
Npr1.6	0.266146	0.145	0.098	0.133115	7	Npr1
Tecpr1.6	0.537338	0.314	0.277	0.141878	7	Tecpr1
Mtln.1	0.298944	0.185	0.277	0.144271	7	Mtln
Tnik.4	0.447907	0.16	0.112	0.176117	7	Tnik
Ppp1r9b.2	0.382895	0.236	0.348	0.185392	7	Ppp1r9b
Kctd12.4	0.79932	0.398	0.397	0.199937	7	Kctd12
Itpkb.6	0.741735	0.397	0.404	0.206871	7	Itpkb
Slc12a4.1	0.347678	0.181	0.138	0.217873	7	Slc12a4
Lrg1.4	-0.328059	0.068	0.12	0.227679	7	Lrg1
Pelo.1	0.346333	0.152	0.108	0.231829	7	Pelo
Klc1.4	0.703935	0.284	0.255	0.24034	7	Klc1
Asap1.3	0.264839	0.276	0.389	0.263147	7	Asap1
Gsk3b.2	0.341753	0.355	0.52	0.292029	7	Gsk3b
Rnf187.1	0.28186	0.279	0.404	0.293412	7	Rnf187
Prkch.6	0.620241	0.324	0.289	0.299519	7	Prkch
Atad1	0.291147	0.17	0.253	0.305242	7	Atad1
Tcaf1.2	0.328163	0.121	0.081	0.310018	7	Tcaf1
Ncor2	0.331269	0.206	0.303	0.325577	7	Ncor2
Lims1.5	0.268193	0.304	0.43	0.326292	7	Lims1
Tcn2.5	0.76849	0.353	0.354	0.344986	7	Tcn2
Emc7.2	0.350054	0.325	0.483	0.350769	7	Emc7
Sec63.2	0.399837	0.245	0.358	0.448275	7	Sec63
Eea1.4	0.356489	0.246	0.346	0.453907	7	Eea1
Gimap4.5	0.392062	0.386	0.33	0.465131	7	Gimap4
Anp32e.1	0.304185	0.259	0.368	0.498644	7	Anp32e
Rnf7.3	0.313213	0.286	0.407	0.568698	7	Rnf7
Hnrnpu.1	0.343825	0.476	0.698	0.574281	7	Hnrnpu
Dnm2.3	0.349967	0.305	0.44	0.585711	7	Dnm2
Mphosph8.1	0.250373	0.163	0.242	0.600455	7	Mphosph8
Pcmt1	0.251283	0.233	0.333	0.670236	7	Pcmt1
Acap2.5	0.777344	0.356	0.357	0.684159	7	Acap2
Kif1c.4	0.385959	0.137	0.21	0.718107	7	Kif1c
Dync1i2.3	0.359956	0.388	0.564	0.767986	7	Dync1i2
Eif4g2.2	0.578516	0.583	0.753	0.863053	7	Eif4g2
Fbxw2	0.329936	0.254	0.362	0.884985	7	Fbxw2
Scarf1.1	0.273647	0.14	0.1	0.927642	7	Scarf1
Slc39a6.1	0.421917	0.208	0.168	0.928625	7	Slc39a6
Pkp4.4	0.541366	0.187	0.146	0.940745	7	Pkp4
Ppp6r3.1	0.267544	0.229	0.319	0.96333	7	Ppp6r3
Gzma.5	-1.67957	0.06	0.105	1	7	Gzma
Vcp.4	0.301002	0.422	0.603	1	7	Vcp
Cyfip1.6	0.286217	0.314	0.443	1	7	Cyfip1
Atp2a2.3	0.367108	0.278	0.393	1	7	Atp2a2
Pop5	0.260452	0.165	0.24	1	7	Pop5
Msl1	0.345455	0.206	0.296	1	7	Msl1
Eid1.5	0.378436	0.279	0.389	1	7	Eid1
Gpnmb.7	-0.717589	0.145	0.197	1	7	Gpnmb
Ier3.5	0.385465	0.458	0.458	1	7	Ier3
F2r.3	0.463781	0.208	0.161	1	7	F2r
Dhrs1	0.250722	0.144	0.215	1	7	Dhrs1
Fundc2.1	0.361349	0.249	0.354	1	7	Fundc2
Laptm4a.6	0.528165	0.521	0.621	1	7	Laptm4a
Ppp1r2.6	0.679165	0.475	0.529	1	7	Ppp1r2
Foxk1	0.465292	0.191	0.151	1	7	Foxk1
Smim15	0.251323	0.203	0.291	1	7	Smim15
Rps6ka3.1	0.447137	0.213	0.303	1	7	Rps6ka3
Mxd4.4	0.763884	0.372	0.37	1	7	Mxd4
Purb.3	0.394913	0.418	0.612	1	7	Purb
Egr1.6	0.307797	0.552	0.578	1	7	Egr1
Dusp7.2	0.367502	0.199	0.161	1	7	Dusp7
Pafah1b1	0.307154	0.439	0.669	1	7	Pafah1b1
Eps15.1	0.261533	0.216	0.304	1	7	Eps15
Actn1.5	0.638814	0.331	0.305	1	7	Actn1
Vav3.1	0.385014	0.191	0.151	1	7	Vav3
Arhgap31.5	0.690722	0.433	0.471	1	7	Arhgap31
Cdr2.1	0.311671	0.124	0.086	1	7	Cdr2
Iqsec2	0.271025	0.124	0.09	1	7	Iqsec2
Elf2.2	0.289317	0.246	0.351	1	7	Elf2
Dnajc3.3	0.351901	0.367	0.511	1	7	Dnajc3
Rell1	0.636748	0.266	0.235	1	7	Rell1
Peg13.1	0.375396	0.19	0.149	1	7	Peg13
Gna13.3	0.362941	0.412	0.591	1	7	Gna13
Slc48a1.3	0.75083	0.287	0.268	1	7	Slc48a1
Zfp131.2	0.330917	0.191	0.271	1	7	Zfp131
Lmo2.5	0.62037	0.322	0.309	1	7	Lmo2
Gtf2a1	0.331383	0.159	0.232	1	7	Gtf2a1
Rab6a.5	0.326905	0.28	0.397	1	7	Rab6a
Socs5	0.286773	0.131	0.095	1	7	Socs5
Rad21.2	0.330115	0.273	0.385	1	7	Rad21
Ipo7	0.289434	0.193	0.273	1	7	Ipo7
1810037I17Rik.1	0.422571	0.424	0.625	1	7	1810037I17Rik
Gimap8.6	0.321557	0.188	0.141	1	7	Gimap8
Itgb5.7	0.581164	0.296	0.26	1	7	Itgb5
Dhrs3.3	0.562008	0.271	0.24	1	7	Dhrs3
Oxr1.1	0.632251	0.279	0.255	1	7	Oxr1
Rab22a	0.400082	0.184	0.262	1	7	Rab22a
Ccdc88a.4	0.370925	0.23	0.308	1	7	Ccdc88a
Gltp.3	0.438609	0.291	0.404	1	7	Gltp
Pip5k1c.2	0.258153	0.213	0.293	1	7	Pip5k1c
Ssbp4.2	0.350779	0.254	0.352	1	7	Ssbp4
B230219D22Rik.4	0.716357	0.339	0.341	1	7	B230219D22Rik
Rab12.6	0.658159	0.303	0.29	1	7	Rab12
Egln1.1	0.276546	0.206	0.283	1	7	Egln1
Tapbpl.2	0.294902	0.193	0.266	1	7	Tapbpl
St3gal1.5	0.76405	0.329	0.326	1	7	St3gal1
Sgta	0.257562	0.194	0.275	1	7	Sgta
Filip1l.4	0.315693	0.293	0.399	1	7	Filip1l
Glo1	0.317841	0.17	0.243	1	7	Glo1
Npepps	0.343697	0.184	0.257	1	7	Npepps
4930503L19Rik	0.412122	0.147	0.113	1	7	4930503L19Rik
Heg1.7	0.496982	0.316	0.277	1	7	Heg1
Slain2.1	0.391416	0.216	0.299	1	7	Slain2
Fam114a2	0.258828	0.174	0.246	1	7	Fam114a2
Slc35b1.2	0.276358	0.217	0.297	1	7	Slc35b1
Mettl9.4	0.316311	0.19	0.263	1	7	Mettl9
Necap2.3	0.33926	0.256	0.348	1	7	Necap2
Nsfl1c	0.251372	0.205	0.279	1	7	Nsfl1c
Mical2.3	0.289864	0.155	0.12	1	7	Mical2
Celf1	0.336257	0.253	0.345	1	7	Celf1
Zmiz1.2	0.386802	0.358	0.499	1	7	Zmiz1
Ei24.1	0.281323	0.171	0.241	1	7	Ei24
Rab35	0.341766	0.19	0.266	1	7	Rab35
Tmod3.6	0.775133	0.441	0.515	1	7	Tmod3
Eif4g1.2	0.429368	0.345	0.487	1	7	Eif4g1
Casp12.2	0.253339	0.111	0.08	1	7	Casp12
Cnot6.2	0.304178	0.218	0.296	1	7	Cnot6
Dennd6a.1	0.299809	0.154	0.218	1	7	Dennd6a
Mafk.6	0.272632	0.201	0.276	1	7	Mafk
Gnb2.3	0.295989	0.465	0.694	1	7	Gnb2
Fgfr1.5	0.268146	0.13	0.095	1	7	Fgfr1
Pkn2.4	0.460493	0.31	0.431	1	7	Pkn2
Psmd3.1	0.2739	0.238	0.326	1	7	Psmd3
Shoc2.1	0.329361	0.196	0.268	1	7	Shoc2
Ipo11	0.261253	0.133	0.101	1	7	Ipo11
Abi1	0.370407	0.353	0.506	1	7	Abi1
Twf1	0.342472	0.211	0.292	1	7	Twf1
Slk.6	0.367992	0.34	0.453	1	7	Slk
Srpr.3	0.394481	0.331	0.463	1	7	Srpr
Cdipt	0.348373	0.247	0.341	1	7	Cdipt
Mtmr2.2	0.397529	0.166	0.136	1	7	Mtmr2
Hba-a2.5	0.7733	0.357	0.361	1	7	Hba-a2
Macf1.5	0.298177	0.569	0.683	1	7	Macf1
Aopep.5	0.315105	0.251	0.336	1	7	Aopep
Nbeal1.4	0.265229	0.197	0.266	1	7	Nbeal1
Vdac1.1	0.431256	0.287	0.392	1	7	Vdac1
Arhgdia.4	0.317439	0.478	0.686	1	7	Arhgdia
Zfp704.5	0.427832	0.154	0.126	1	7	Zfp704
Ttc3.2	0.278212	0.184	0.249	1	7	Ttc3
Rab11a.6	0.754951	0.41	0.461	1	7	Rab11a
Snn.1	0.300622	0.124	0.092	1	7	Snn
Ptpra.3	0.369228	0.26	0.356	1	7	Ptpra
Xdh.7	0.704551	0.396	0.41	1	7	Xdh
Fam8a1	0.285336	0.15	0.119	1	7	Fam8a1
Galnt1.2	0.973407	0.37	0.405	1	7	Galnt1
Map4k2.4	0.408693	0.188	0.155	1	7	Map4k2
Mindy1.4	0.485505	0.226	0.202	1	7	Mindy1
Cd274.4	0.420034	0.287	0.382	1	7	Cd274
Stim2.4	0.43659	0.27	0.247	1	7	Stim2
Strn4.2	0.521669	0.233	0.213	1	7	Strn4
Fam3c.1	0.719674	0.287	0.272	1	7	Fam3c
Mbnl2.5	0.684198	0.464	0.551	1	7	Mbnl2
Cd38.4	0.478634	0.236	0.206	1	7	Cd38
Brip1os	0.280306	0.106	0.153	1	7	Brip1os
Ap2a1	0.265521	0.14	0.195	1	7	Ap2a1
Sgk1.6	0.527875	0.419	0.431	1	7	Sgk1
Sirt2.1	0.355725	0.249	0.338	1	7	Sirt2
Serinc1.2	0.410941	0.383	0.54	1	7	Serinc1
Nras.2	0.452242	0.276	0.378	1	7	Nras
Rasa1.3	0.270291	0.193	0.26	1	7	Rasa1
Map3k11.6	0.45043	0.236	0.213	1	7	Map3k11
Ndfip2.1	0.279884	0.236	0.313	1	7	Ndfip2
Cbx6.3	0.410282	0.145	0.114	1	7	Cbx6
Triap1	0.260454	0.134	0.185	1	7	Triap1
Kif1b.3	0.687043	0.32	0.33	1	7	Kif1b
Il4ra.3	0.323671	0.292	0.394	1	7	Il4ra
Aida.4	0.279496	0.241	0.322	1	7	Aida
Gbp4.5	0.628611	0.31	0.293	1	7	Gbp4
Exoc4	0.256786	0.193	0.254	1	7	Exoc4
Cpeb4.3	0.704931	0.303	0.301	1	7	Cpeb4
Sept7.5	0.363722	0.423	0.596	1	7	2007-09-01
Ebf1.6	-0.684939	0.105	0.134	1	7	Ebf1
Myl12b.5	0.337259	0.516	0.756	1	7	Myl12b
Ppfibp1.6	0.555831	0.211	0.186	1	7	Ppfibp1
Spred1.4	0.260795	0.188	0.25	1	7	Spred1
Dele1.1	0.317567	0.14	0.113	1	7	Dele1
Rala.4	0.459328	0.319	0.437	1	7	Rala
Ufl1	0.274619	0.147	0.2	1	7	Ufl1
Zc3h7b.1	0.390319	0.152	0.124	1	7	Zc3h7b
Phlpp1.3	0.438237	0.213	0.19	1	7	Phlpp1
Apc.2	0.315815	0.22	0.293	1	7	Apc
Nsmce1	0.305665	0.199	0.262	1	7	Nsmce1
Ap2a2.2	0.316293	0.246	0.325	1	7	Ap2a2
Pnkd.1	0.689699	0.279	0.275	1	7	Pnkd
Egr3.3	0.389071	0.143	0.115	1	7	Egr3
Fmo2.6	-0.742484	0.17	0.201	1	7	Fmo2
Kit.7	-0.287291	0.097	0.128	1	7	Kit
Vps35.4	0.381327	0.297	0.4	1	7	Vps35
Zcchc24.5	0.28626	0.133	0.18	1	7	Zcchc24
Pkd1.2	0.411601	0.211	0.186	1	7	Pkd1
Lmbrd1.1	0.331435	0.237	0.308	1	7	Lmbrd1
Chil1.5	-0.330515	0.101	0.139	1	7	Chil1
Pura.3	0.383068	0.293	0.388	1	7	Pura
Rnf44	0.275373	0.216	0.283	1	7	Rnf44
Tnks	0.345368	0.157	0.21	1	7	Tnks
Vamp3.4	0.412909	0.254	0.339	1	7	Vamp3
Rsu1.4	0.401945	0.279	0.372	1	7	Rsu1
Dgkz.2	0.590532	0.29	0.283	1	7	Dgkz
Stard3nl.1	0.255449	0.205	0.271	1	7	Stard3nl
Kctd20	0.299941	0.168	0.223	1	7	Kctd20
Herc2	0.397126	0.238	0.31	1	7	Herc2
mt-Atp8.4	0.34901	0.458	0.622	1	7	mt-Atp8
Clip1.2	0.439756	0.258	0.337	1	7	Clip1
Ipo8	0.271205	0.124	0.167	1	7	Ipo8
Osbpl8.2	0.690487	0.317	0.317	1	7	Osbpl8
Nbl1.6	-0.398262	0.094	0.121	1	7	Nbl1
Syap1	0.378406	0.232	0.307	1	7	Syap1
Cxcl12.7	-0.314375	0.128	0.163	1	7	Cxcl12
Ncoa3	0.289639	0.23	0.301	1	7	Ncoa3
Crk.5	0.760862	0.331	0.35	1	7	Crk
Fmnl3.2	0.380642	0.198	0.174	1	7	Fmnl3
Pnpla2.3	0.299125	0.226	0.295	1	7	Pnpla2
Tle4.3	0.290191	0.273	0.352	1	7	Tle4
Gbp9.4	0.501574	0.246	0.229	1	7	Gbp9
Sftpd.5	-0.434894	0.11	0.148	1	7	Sftpd
Plaur.5	0.419764	0.4	0.406	1	7	Plaur
Ro60.6	0.301011	0.178	0.153	1	7	Ro60
Slc44a1.5	0.456395	0.207	0.187	1	7	Slc44a1
Git2.2	0.307361	0.293	0.385	1	7	Git2
Cttnbp2nl.6	0.487521	0.26	0.249	1	7	Cttnbp2nl
Ski.4	0.371373	0.316	0.427	1	7	Ski
Snx13.1	0.316171	0.167	0.144	1	7	Snx13
Sorbs3.3	0.342546	0.148	0.125	1	7	Sorbs3
Actr1a	0.285545	0.204	0.268	1	7	Actr1a
Amfr	0.320931	0.25	0.325	1	7	Amfr
Chil3.8	4.52894	0.92	0.283	<2.23E-308	8	Chil3
Ccl6.8	3.63742	0.975	0.349	<2.23E-308	8	Ccl6
Spp1.8	3.51513	0.898	0.174	<2.23E-308	8	Spp1
Lpl.6	3.29009	0.946	0.2	<2.23E-308	8	Lpl
Ctsd.7	3.0413	1	0.702	<2.23E-308	8	Ctsd
Atp6v0d2.8	2.68505	0.979	0.075	<2.23E-308	8	Atp6v0d2
Lyz2.8	2.66935	1	0.847	<2.23E-308	8	Lyz2
Ctss.8	2.51835	1	0.606	<2.23E-308	8	Ctss
Cybb.8	2.51209	1	0.378	<2.23E-308	8	Cybb
Gpnmb.8	2.504	0.911	0.162	<2.23E-308	8	Gpnmb
Cd9.6	2.504	1	0.49	<2.23E-308	8	Cd9
Ctsk.6	2.40276	0.752	0.064	<2.23E-308	8	Ctsk
Plet1	2.32597	0.554	0.035	<2.23E-308	8	Plet1
Fabp5.8	2.26232	0.982	0.38	<2.23E-308	8	Fabp5
Lgals3.8	2.23695	0.997	0.5	<2.23E-308	8	Lgals3
Ftl1.8	2.1856	1	0.916	<2.23E-308	8	Ftl1
Mrc1.8	2.16767	0.805	0.072	<2.23E-308	8	Mrc1
Pld3.6	2.14865	0.996	0.3	<2.23E-308	8	Pld3
Fth1.7	2.14199	1	0.983	<2.23E-308	8	Fth1
H2-M2.8	2.13762	0.564	0.075	<2.23E-308	8	H2-M2
Ear2.8	2.13755	0.693	0.075	<2.23E-308	8	Ear2
Psap.7	2.12982	1	0.718	<2.23E-308	8	Psap
Cd68.8	2.12703	0.997	0.299	<2.23E-308	8	Cd68
Slc7a2.7	2.07678	0.974	0.083	<2.23E-308	8	Slc7a2
Clec4n.8	2.07245	0.971	0.135	<2.23E-308	8	Clec4n
Bst1.8	2.00878	0.991	0.159	<2.23E-308	8	Bst1
Mpeg1.8	2.00752	0.999	0.353	<2.23E-308	8	Mpeg1
Creg1.8	2.00634	0.995	0.393	<2.23E-308	8	Creg1
Lipa.7	1.94503	0.987	0.298	<2.23E-308	8	Lipa
Inhba.1	1.94453	0.68	0.061	<2.23E-308	8	Inhba
Wfdc21	1.94097	0.679	0.048	<2.23E-308	8	Wfdc21
Ctsz.8	1.93702	1	0.567	<2.23E-308	8	Ctsz
Abcg1.6	1.83764	0.936	0.241	<2.23E-308	8	Abcg1
Ctsc.8	1.81365	0.997	0.443	<2.23E-308	8	Ctsc
Cstb.8	1.80903	1	0.521	<2.23E-308	8	Cstb
Cfb.8	1.79633	0.982	0.329	<2.23E-308	8	Cfb
Itgax.7	1.76226	0.979	0.197	<2.23E-308	8	Itgax
Mcemp1.7	1.75431	0.944	0.167	<2.23E-308	8	Mcemp1
Mmp12.1	1.72624	0.412	0.042	<2.23E-308	8	Mmp12
Plin2.8	1.71385	0.991	0.361	<2.23E-308	8	Plin2
Trem2.8	1.71192	0.872	0.138	<2.23E-308	8	Trem2
Slpi.8	1.67964	0.889	0.179	<2.23E-308	8	Slpi
Itgb2.8	1.67826	0.997	0.466	<2.23E-308	8	Itgb2
Tnfaip2.8	1.67591	0.991	0.356	<2.23E-308	8	Tnfaip2
Axl.7	1.67526	0.987	0.215	<2.23E-308	8	Axl
Sgk1.7	1.63897	0.99	0.404	<2.23E-308	8	Sgk1
Capg.5	1.63063	0.992	0.364	<2.23E-308	8	Capg
Wfdc17.8	1.63029	0.966	0.312	<2.23E-308	8	Wfdc17
Acp5.5	1.62631	0.94	0.242	<2.23E-308	8	Acp5
F7	1.6116	0.598	0.022	<2.23E-308	8	F7
Sirpa.6	1.61142	0.993	0.305	<2.23E-308	8	Sirpa
Mmp19.6	1.61025	0.864	0.123	<2.23E-308	8	Mmp19
Prdx1.7	1.5953	0.996	0.698	<2.23E-308	8	Prdx1
Myof.8	1.58333	0.992	0.265	<2.23E-308	8	Myof
Klhdc4.1	1.5748	0.928	0.158	<2.23E-308	8	Klhdc4
Ear1	1.5605	0.457	0.009	<2.23E-308	8	Ear1
AA467197.8	1.5075	0.839	0.215	<2.23E-308	8	AA467197
Fcgr3.8	1.50611	0.982	0.245	<2.23E-308	8	Fcgr3
Trf.7	1.47835	0.826	0.237	<2.23E-308	8	Trf
Grn.7	1.46074	0.997	0.488	<2.23E-308	8	Grn
Anxa4.7	1.44785	0.99	0.299	<2.23E-308	8	Anxa4
Hebp1.5	1.4444	0.938	0.094	<2.23E-308	8	Hebp1
Ctsl.6	1.42852	0.999	0.393	<2.23E-308	8	Ctsl
Olr1	1.42674	0.852	0.049	<2.23E-308	8	Olr1
Gns.7	1.42195	0.993	0.387	<2.23E-308	8	Gns
Dab2.4	1.4216	0.851	0.154	<2.23E-308	8	Dab2
Csf2rb.8	1.41647	0.992	0.262	<2.23E-308	8	Csf2rb
Tlr2.8	1.414	0.971	0.247	<2.23E-308	8	Tlr2
Tcf7l2.5	1.39606	0.95	0.216	<2.23E-308	8	Tcf7l2
Nceh1.5	1.37392	0.962	0.183	<2.23E-308	8	Nceh1
Lamp1.5	1.36304	0.999	0.627	<2.23E-308	8	Lamp1
Il1a.7	1.35818	0.759	0.085	<2.23E-308	8	Il1a
Nrp2.7	1.33642	0.962	0.181	<2.23E-308	8	Nrp2
Alas1.4	1.30854	0.965	0.233	<2.23E-308	8	Alas1
Ms4a8a	1.29818	0.545	0.045	<2.23E-308	8	Ms4a8a
S100a1.4	1.29616	0.962	0.275	<2.23E-308	8	S100a1
Hvcn1.8	1.2773	0.974	0.18	<2.23E-308	8	Hvcn1
Cd200r4.4	1.26003	0.953	0.091	<2.23E-308	8	Cd200r4
Hexa.7	1.25676	0.982	0.349	<2.23E-308	8	Hexa
Mgst1.8	1.24904	0.978	0.299	<2.23E-308	8	Mgst1
Cd84.6	1.24528	0.99	0.268	<2.23E-308	8	Cd84
Ctsa.8	1.23681	0.986	0.436	<2.23E-308	8	Ctsa
Ncf1.7	1.22918	0.98	0.261	<2.23E-308	8	Ncf1
Mgll.5	1.22374	0.831	0.131	<2.23E-308	8	Mgll
Abhd12.7	1.22172	0.97	0.268	<2.23E-308	8	Abhd12
Atp6v1e1.5	1.22132	0.992	0.532	<2.23E-308	8	Atp6v1e1
Mertk.5	1.2139	0.942	0.136	<2.23E-308	8	Mertk
Lilrb4a.8	1.20564	0.988	0.336	<2.23E-308	8	Lilrb4a
Soat1.8	1.1952	0.97	0.314	<2.23E-308	8	Soat1
Krt79	1.19114	0.396	0.007	<2.23E-308	8	Krt79
Naaa.7	1.18933	0.953	0.218	<2.23E-308	8	Naaa
Fpr2.8	1.1878	0.788	0.097	<2.23E-308	8	Fpr2
Clmp.5	1.17849	0.857	0.107	<2.23E-308	8	Clmp
Csf2ra.8	1.16988	0.992	0.297	<2.23E-308	8	Csf2ra
Tnfsf13.4	1.16985	0.919	0.202	<2.23E-308	8	Tnfsf13
Colgalt1.4	1.16692	0.974	0.324	<2.23E-308	8	Colgalt1
Marco	1.14693	0.271	0.014	<2.23E-308	8	Marco
Fcgr2b.7	1.14202	0.929	0.244	<2.23E-308	8	Fcgr2b
Ddhd1.6	1.14182	0.963	0.218	<2.23E-308	8	Ddhd1
Ncoa4.1	1.13417	0.925	0.223	<2.23E-308	8	Ncoa4
Msrb1.8	1.11984	0.992	0.391	<2.23E-308	8	Msrb1
Ms4a6d.8	1.11242	0.965	0.213	<2.23E-308	8	Ms4a6d
Bhlhe41.1	1.09587	0.862	0.069	<2.23E-308	8	Bhlhe41
Cd302.7	1.08104	0.976	0.268	<2.23E-308	8	Cd302
Adipor2.2	1.07507	0.928	0.297	<2.23E-308	8	Adipor2
Dmxl2.5	1.06917	0.919	0.113	<2.23E-308	8	Dmxl2
Slc15a3.8	1.06142	0.99	0.316	<2.23E-308	8	Slc15a3
Ptpn12.5	1.05468	0.954	0.304	<2.23E-308	8	Ptpn12
Asah1.6	1.04608	0.983	0.374	<2.23E-308	8	Asah1
Il1rn.8	1.04598	0.851	0.168	<2.23E-308	8	Il1rn
Shtn1.7	1.03816	0.945	0.144	<2.23E-308	8	Shtn1
Anxa1.7	1.02878	0.982	0.351	<2.23E-308	8	Anxa1
Cndp2.8	1.0255	0.972	0.273	<2.23E-308	8	Cndp2
Atp6v1a.4	1.00672	0.983	0.356	<2.23E-308	8	Atp6v1a
Snx10.5	1.00632	0.969	0.281	<2.23E-308	8	Snx10
Vat1.7	0.997902	0.944	0.252	<2.23E-308	8	Vat1
Il18.3	0.991785	0.779	0.101	<2.23E-308	8	Il18
Ltc4s	0.984085	0.702	0.037	<2.23E-308	8	Ltc4s
Hmox1.7	0.982464	0.841	0.177	<2.23E-308	8	Hmox1
Gpr137b.5	0.981142	0.938	0.2	<2.23E-308	8	Gpr137b
Msr1.8	0.980656	0.882	0.141	<2.23E-308	8	Msr1
Tbxas1.6	0.979682	0.903	0.115	<2.23E-308	8	Tbxas1
Cd200r1.1	0.974524	0.887	0.071	<2.23E-308	8	Cd200r1
F10.8	0.965695	0.832	0.111	<2.23E-308	8	F10
Orm1.1	0.964996	0.405	0.043	<2.23E-308	8	Orm1
Ly75	0.962283	0.856	0.085	<2.23E-308	8	Ly75
P2ry14.5	0.960264	0.917	0.113	<2.23E-308	8	P2ry14
Bcl2a1a.8	0.960043	0.945	0.175	<2.23E-308	8	Bcl2a1a
Lhfpl2.1	0.959314	0.868	0.088	<2.23E-308	8	Lhfpl2
Tpp1.4	0.945432	0.976	0.311	<2.23E-308	8	Tpp1
Lrp12.1	0.944846	0.887	0.077	<2.23E-308	8	Lrp12
Slc39a2	0.941821	0.586	0.013	<2.23E-308	8	Slc39a2
Cd300c2.8	0.938348	0.965	0.24	<2.23E-308	8	Cd300c2
Sirpb1c.8	0.93472	0.89	0.149	<2.23E-308	8	Sirpb1c
Camk1.4	0.933432	0.929	0.227	<2.23E-308	8	Camk1
Tcirg1.5	0.925927	0.959	0.273	<2.23E-308	8	Tcirg1
Gda.8	0.922595	0.954	0.232	<2.23E-308	8	Gda
Atp6v1b2.8	0.915374	0.963	0.311	<2.23E-308	8	Atp6v1b2
Pgd.7	0.91059	0.969	0.311	<2.23E-308	8	Pgd
Clec4d.8	0.903609	0.862	0.177	<2.23E-308	8	Clec4d
Atp13a2.6	0.901536	0.936	0.205	<2.23E-308	8	Atp13a2
Sulf2.3	0.899359	0.811	0.124	<2.23E-308	8	Sulf2
Gsap.7	0.893594	0.94	0.214	<2.23E-308	8	Gsap
Cd300lf.8	0.889382	0.953	0.189	<2.23E-308	8	Cd300lf
Acsl1.6	0.886611	0.818	0.178	<2.23E-308	8	Acsl1
Idh1.3	0.885929	0.91	0.192	<2.23E-308	8	Idh1
Fabp4	0.884295	0.524	0.068	<2.23E-308	8	Fabp4
Ccdc88a.5	0.88395	0.928	0.276	<2.23E-308	8	Ccdc88a
Ccl3.7	0.882716	0.726	0.139	<2.23E-308	8	Ccl3
Tgfbr1.7	0.876452	0.938	0.234	<2.23E-308	8	Tgfbr1
Dst.7	0.874645	0.972	0.287	<2.23E-308	8	Dst
Adgre1.8	0.871066	0.931	0.16	<2.23E-308	8	Adgre1
Slc7a11.8	0.867912	0.779	0.137	<2.23E-308	8	Slc7a11
Dhrs3.4	0.862169	0.877	0.212	<2.23E-308	8	Dhrs3
Ftl1-ps1.5	0.862041	0.928	0.187	<2.23E-308	8	Ftl1-ps1
Tbc1d9.5	0.857228	0.912	0.124	<2.23E-308	8	Tbc1d9
Pla2g15.2	0.852751	0.889	0.134	<2.23E-308	8	Pla2g15
Sort1.5	0.850546	0.887	0.157	<2.23E-308	8	Sort1
Iqsec1.1	0.849376	0.958	0.255	<2.23E-308	8	Iqsec1
Rassf4.7	0.846426	0.946	0.199	<2.23E-308	8	Rassf4
Creb5.6	0.831113	0.904	0.174	<2.23E-308	8	Creb5
Syngr1.3	0.83086	0.547	0.073	<2.23E-308	8	Syngr1
Ahnak2	0.830705	0.739	0.072	<2.23E-308	8	Ahnak2
Cyb561a3.1	0.828998	0.641	0.121	<2.23E-308	8	Cyb561a3
Pirb.8	0.826963	0.972	0.273	<2.23E-308	8	Pirb
Sh3pxd2b.6	0.825339	0.896	0.151	<2.23E-308	8	Sh3pxd2b
Mfsd12.1	0.823221	0.861	0.12	<2.23E-308	8	Mfsd12
Abcc5.2	0.822493	0.912	0.165	<2.23E-308	8	Abcc5
Plod3.4	0.81743	0.961	0.256	<2.23E-308	8	Plod3
Mpp1.7	0.815861	0.948	0.246	<2.23E-308	8	Mpp1
Atp6v1c1.2	0.80874	0.937	0.232	<2.23E-308	8	Atp6v1c1
Pilra.8	0.805269	0.882	0.185	<2.23E-308	8	Pilra
Tfec	0.794983	0.792	0.049	<2.23E-308	8	Tfec
Egr2.2	0.792232	0.738	0.126	<2.23E-308	8	Egr2
Rnf149.8	0.785888	0.937	0.27	<2.23E-308	8	Rnf149
Pdpn.7	0.782782	0.716	0.114	<2.23E-308	8	Pdpn
Rab32.8	0.780702	0.899	0.163	<2.23E-308	8	Rab32
Serpine1.6	0.779717	0.746	0.141	<2.23E-308	8	Serpine1
AI504432.4	0.779579	0.827	0.157	<2.23E-308	8	AI504432
Arl11.1	0.778359	0.869	0.101	<2.23E-308	8	Arl11
Psen2.4	0.778144	0.942	0.22	<2.23E-308	8	Psen2
Blvra.2	0.770483	0.903	0.197	<2.23E-308	8	Blvra
Unc119.4	0.766763	0.836	0.18	<2.23E-308	8	Unc119
Fcgr4.8	0.756954	0.847	0.188	<2.23E-308	8	Fcgr4
Fbxl5.2	0.756029	0.895	0.253	<2.23E-308	8	Fbxl5
Ccdc80.1	0.755342	0.495	0.057	<2.23E-308	8	Ccdc80
Pygl.7	0.753757	0.87	0.149	<2.23E-308	8	Pygl
Cebpa.7	0.750492	0.89	0.167	<2.23E-308	8	Cebpa
Anpep.5	0.735802	0.678	0.103	<2.23E-308	8	Anpep
Slc31a2.4	0.734917	0.913	0.177	<2.23E-308	8	Slc31a2
Msmo1.2	0.73456	0.768	0.179	<2.23E-308	8	Msmo1
Clec12a.8	0.73257	0.868	0.216	<2.23E-308	8	Clec12a
Hk2.7	0.729735	0.932	0.263	<2.23E-308	8	Hk2
Gusb.7	0.726344	0.933	0.263	<2.23E-308	8	Gusb
Kmt5a.2	0.719842	0.941	0.288	<2.23E-308	8	Kmt5a
Nus1	0.711087	0.941	0.298	<2.23E-308	8	Nus1
Npc1.3	0.707063	0.908	0.221	<2.23E-308	8	Npc1
Csf2rb2.6	0.705688	0.864	0.127	<2.23E-308	8	Csf2rb2
Abcd2.1	0.704687	0.744	0.091	<2.23E-308	8	Abcd2
Procr.6	0.697847	0.611	0.087	<2.23E-308	8	Procr
Aldoc	0.692582	0.701	0.04	<2.23E-308	8	Aldoc
Tmbim1.5	0.692255	0.923	0.271	<2.23E-308	8	Tmbim1
Dapk1.6	0.686793	0.912	0.176	<2.23E-308	8	Dapk1
Gde1.5	0.684505	0.895	0.252	<2.23E-308	8	Gde1
Dhrs7b	0.682799	0.725	0.132	<2.23E-308	8	Dhrs7b
Dram1.5	0.681234	0.936	0.186	<2.23E-308	8	Dram1
Clec5a.8	0.679768	0.814	0.114	<2.23E-308	8	Clec5a
Fpr1	0.679495	0.491	0.03	<2.23E-308	8	Fpr1
Dtnbp1.3	0.678919	0.911	0.244	<2.23E-308	8	Dtnbp1
Neu1.3	0.677648	0.912	0.203	<2.23E-308	8	Neu1
Dnase2a.4	0.675989	0.903	0.186	<2.23E-308	8	Dnase2a
Sgpl1.6	0.675482	0.936	0.259	<2.23E-308	8	Sgpl1
Pira2.8	0.67138	0.865	0.157	<2.23E-308	8	Pira2
Tmem106a.7	0.664278	0.9	0.202	<2.23E-308	8	Tmem106a
Rnf128.1	0.662622	0.646	0.056	<2.23E-308	8	Rnf128
Cyp4v3.2	0.65	0.87	0.151	<2.23E-308	8	Cyp4v3
Fabp1	0.649798	0.29	0.004	<2.23E-308	8	Fabp1
Pparg	0.645567	0.661	0.06	<2.23E-308	8	Pparg
Clec1b	0.643967	0.767	0.055	<2.23E-308	8	Clec1b
Slamf9.8	0.643348	0.744	0.126	<2.23E-308	8	Slamf9
Clcn7.1	0.633717	0.839	0.155	<2.23E-308	8	Clcn7
Gdf15	0.629856	0.414	0.053	<2.23E-308	8	Gdf15
Igsf8.2	0.628946	0.882	0.164	<2.23E-308	8	Igsf8
Fam20c.1	0.625131	0.657	0.093	<2.23E-308	8	Fam20c
Naip2.5	0.620082	0.874	0.161	<2.23E-308	8	Naip2
Abr.5	0.61962	0.936	0.26	<2.23E-308	8	Abr
Tnfrsf21.1	0.619585	0.832	0.118	<2.23E-308	8	Tnfrsf21
Plekhm2.1	0.615568	0.857	0.165	<2.23E-308	8	Plekhm2
Ccdc86.6	0.610583	0.887	0.231	<2.23E-308	8	Ccdc86
Cib2	0.608129	0.671	0.062	<2.23E-308	8	Cib2
Lilra5	0.601653	0.602	0.057	<2.23E-308	8	Lilra5
Slc29a1.5	0.59741	0.874	0.208	<2.23E-308	8	Slc29a1
Renbp.3	0.596137	0.878	0.131	<2.23E-308	8	Renbp
Acox1	0.595842	0.807	0.163	<2.23E-308	8	Acox1
Smpdl3b.3	0.59281	0.755	0.105	<2.23E-308	8	Smpdl3b
Zranb3	0.592315	0.581	0.035	<2.23E-308	8	Zranb3
Hsd3b7	0.589463	0.775	0.113	<2.23E-308	8	Hsd3b7
Lpcat2.8	0.588433	0.763	0.166	<2.23E-308	8	Lpcat2
Rragc.1	0.584007	0.917	0.26	<2.23E-308	8	Rragc
Net1.1	0.580474	0.619	0.107	<2.23E-308	8	Net1
Sh2d1b1.1	0.579091	0.611	0.071	<2.23E-308	8	Sh2d1b1
Mvd	0.57792	0.7	0.078	<2.23E-308	8	Mvd
Mitf.1	0.576483	0.781	0.105	<2.23E-308	8	Mitf
C77080	0.576031	0.701	0.066	<2.23E-308	8	C77080
Pnpla7.4	0.571086	0.831	0.156	<2.23E-308	8	Pnpla7
Aldh3b1.3	0.570334	0.852	0.149	<2.23E-308	8	Aldh3b1
Fcor	0.569736	0.651	0.049	<2.23E-308	8	Fcor
Ralgds.1	0.569159	0.796	0.172	<2.23E-308	8	Ralgds
Siglecf	0.568468	0.463	0.009	<2.23E-308	8	Siglecf
Lap3.6	0.568283	0.885	0.235	<2.23E-308	8	Lap3
Pcyox1	0.56711	0.717	0.128	<2.23E-308	8	Pcyox1
Lpin1.1	0.563795	0.685	0.124	<2.23E-308	8	Lpin1
Scimp.6	0.560381	0.738	0.14	<2.23E-308	8	Scimp
Ppt2.2	0.559792	0.861	0.181	<2.23E-308	8	Ppt2
Naglu.1	0.557835	0.793	0.129	<2.23E-308	8	Naglu
March1.8	0.550138	0.86	0.193	<2.23E-308	8	2001-03-01
Tlr7.6	0.540442	0.802	0.143	<2.23E-308	8	Tlr7
Pqlc3.3	0.539735	0.841	0.177	<2.23E-308	8	Pqlc3
Trpv2.4	0.537348	0.865	0.186	<2.23E-308	8	Trpv2
Fnip2.4	0.531522	0.755	0.133	<2.23E-308	8	Fnip2
Plin3.4	0.529355	0.856	0.204	<2.23E-308	8	Plin3
Gba.1	0.525578	0.855	0.195	<2.23E-308	8	Gba
Gsto1.6	0.52389	0.878	0.194	<2.23E-308	8	Gsto1
Abhd5.1	0.522193	0.769	0.155	<2.23E-308	8	Abhd5
Slc9a4	0.520289	0.467	0.008	<2.23E-308	8	Slc9a4
Nagk.1	0.519455	0.841	0.178	<2.23E-308	8	Nagk
Adcy3	0.51923	0.434	0.043	<2.23E-308	8	Adcy3
Kynu	0.511589	0.666	0.059	<2.23E-308	8	Kynu
Cd22.7	0.511561	0.811	0.108	<2.23E-308	8	Cd22
Dpp7.1	0.51054	0.78	0.111	<2.23E-308	8	Dpp7
Comtd1.1	0.505784	0.768	0.117	<2.23E-308	8	Comtd1
Samd8	0.505733	0.815	0.158	<2.23E-308	8	Samd8
Acp2.5	0.505135	0.848	0.203	<2.23E-308	8	Acp2
Cd33.6	0.505003	0.794	0.096	<2.23E-308	8	Cd33
Plekhb2.1	0.504783	0.886	0.214	<2.23E-308	8	Plekhb2
Myo7a	0.503725	0.717	0.065	<2.23E-308	8	Myo7a
Atp6v0a1.2	0.501227	0.809	0.175	<2.23E-308	8	Atp6v0a1
Gla.6	0.501196	0.822	0.185	<2.23E-308	8	Gla
Qdpr	0.499298	0.857	0.185	<2.23E-308	8	Qdpr
Gm10134.1	0.496926	0.682	0.061	<2.23E-308	8	Gm10134
Uap1l1.1	0.496317	0.817	0.163	<2.23E-308	8	Uap1l1
Mcoln3	0.492608	0.501	0.01	<2.23E-308	8	Mcoln3
Cd1d1	0.486361	0.708	0.085	<2.23E-308	8	Cd1d1
Cln5.1	0.485118	0.799	0.171	<2.23E-308	8	Cln5
Siglec1.1	0.481884	0.548	0.052	<2.23E-308	8	Siglec1
Hacd4.7	0.481597	0.801	0.166	<2.23E-308	8	Hacd4
Milr1.6	0.481547	0.807	0.18	<2.23E-308	8	Milr1
Nfam1.8	0.481393	0.883	0.208	<2.23E-308	8	Nfam1
Mgat4b.2	0.48085	0.828	0.158	<2.23E-308	8	Mgat4b
Ccr1.7	0.480705	0.809	0.13	<2.23E-308	8	Ccr1
Clec4a2.8	0.474584	0.716	0.126	<2.23E-308	8	Clec4a2
Frrs1.5	0.47347	0.818	0.152	<2.23E-308	8	Frrs1
Galnt7.1	0.470208	0.792	0.171	<2.23E-308	8	Galnt7
Myo1e.3	0.466808	0.837	0.174	<2.23E-308	8	Myo1e
Il11ra1.4	0.461044	0.743	0.166	<2.23E-308	8	Il11ra1
Prkar2b	0.460413	0.68	0.063	<2.23E-308	8	Prkar2b
Nek6.1	0.459419	0.769	0.141	<2.23E-308	8	Nek6
Acox3	0.45785	0.784	0.149	<2.23E-308	8	Acox3
Gnptab.1	0.453923	0.847	0.207	<2.23E-308	8	Gnptab
Slc7a8.1	0.447844	0.647	0.096	<2.23E-308	8	Slc7a8
Nln	0.446546	0.713	0.102	<2.23E-308	8	Nln
Fuca2.5	0.443229	0.843	0.188	<2.23E-308	8	Fuca2
Slc38a6	0.432828	0.683	0.083	<2.23E-308	8	Slc38a6
Klra2.8	0.430414	0.761	0.155	<2.23E-308	8	Klra2
Stom.5	0.428378	0.835	0.188	<2.23E-308	8	Stom
Aig1	0.427615	0.809	0.19	<2.23E-308	8	Aig1
Kcnn3	0.426702	0.409	0.008	<2.23E-308	8	Kcnn3
Spint1.1	0.423991	0.647	0.099	<2.23E-308	8	Spint1
Rxra.2	0.423331	0.761	0.137	<2.23E-308	8	Rxra
Plcb2	0.41834	0.709	0.106	<2.23E-308	8	Plcb2
Galnt6	0.417644	0.68	0.09	<2.23E-308	8	Galnt6
Amz1.1	0.411273	0.634	0.086	<2.23E-308	8	Amz1
Arhgap24.2	0.409443	0.73	0.113	<2.23E-308	8	Arhgap24
Vwa5a.4	0.407788	0.828	0.199	<2.23E-308	8	Vwa5a
Capn15	0.406448	0.646	0.105	<2.23E-308	8	Capn15
St7	0.406103	0.611	0.074	<2.23E-308	8	St7
Pik3r5.3	0.401946	0.796	0.165	<2.23E-308	8	Pik3r5
Slc49a4	0.401872	0.737	0.137	<2.23E-308	8	Slc49a4
Agap1.6	0.396801	0.744	0.157	<2.23E-308	8	Agap1
Fblim1.5	0.394648	0.772	0.145	<2.23E-308	8	Fblim1
Mroh1	0.389151	0.738	0.12	<2.23E-308	8	Mroh1
Pon3	0.387891	0.74	0.111	<2.23E-308	8	Pon3
Dnase1l1.1	0.387827	0.75	0.134	<2.23E-308	8	Dnase1l1
Amdhd2.1	0.386703	0.805	0.182	<2.23E-308	8	Amdhd2
C2cd2l	0.385512	0.684	0.095	<2.23E-308	8	C2cd2l
Nagpa.1	0.38303	0.785	0.16	<2.23E-308	8	Nagpa
Tma16.1	0.382493	0.667	0.127	<2.23E-308	8	Tma16
Hk3.2	0.38224	0.613	0.104	<2.23E-308	8	Hk3
Tmco3	0.38197	0.676	0.11	<2.23E-308	8	Tmco3
Mtmr7	0.380861	0.397	0.014	<2.23E-308	8	Mtmr7
Mtm1	0.380016	0.723	0.117	<2.23E-308	8	Mtm1
Vdr.1	0.374435	0.565	0.061	<2.23E-308	8	Vdr
Sh3tc1.6	0.373188	0.712	0.129	<2.23E-308	8	Sh3tc1
Parvg.3	0.37144	0.771	0.145	<2.23E-308	8	Parvg
Slc36a4	0.368963	0.662	0.093	<2.23E-308	8	Slc36a4
Ttyh2	0.365964	0.578	0.042	<2.23E-308	8	Ttyh2
Alox5	0.36512	0.41	0.025	<2.23E-308	8	Alox5
Galns	0.361434	0.655	0.096	<2.23E-308	8	Galns
B3gnt7.1	0.360912	0.493	0.033	<2.23E-308	8	B3gnt7
Cidec	0.35981	0.298	0.002	<2.23E-308	8	Cidec
Lsr	0.354127	0.506	0.068	<2.23E-308	8	Lsr
Pla2g4a.1	0.354026	0.688	0.113	<2.23E-308	8	Pla2g4a
Eepd1	0.35344	0.612	0.074	<2.23E-308	8	Eepd1
Fuom	0.352425	0.684	0.113	<2.23E-308	8	Fuom
Stra6l	0.349163	0.502	0.039	<2.23E-308	8	Stra6l
Slc27a1.1	0.347204	0.596	0.079	<2.23E-308	8	Slc27a1
Slc35f6	0.346142	0.712	0.133	<2.23E-308	8	Slc35f6
Sh3bp2.1	0.34391	0.633	0.114	<2.23E-308	8	Sh3bp2
Ppp1r12b.1	0.342556	0.659	0.104	<2.23E-308	8	Ppp1r12b
Slc37a2.1	0.342427	0.624	0.105	<2.23E-308	8	Slc37a2
Mctp1	0.341885	0.674	0.097	<2.23E-308	8	Mctp1
Tmem86a.1	0.340929	0.644	0.113	<2.23E-308	8	Tmem86a
Clmn	0.338378	0.455	0.026	<2.23E-308	8	Clmn
Tlr4	0.333492	0.612	0.085	<2.23E-308	8	Tlr4
Slc23a2	0.330133	0.768	0.159	<2.23E-308	8	Slc23a2
Ms4a7.8	0.328227	0.74	0.144	<2.23E-308	8	Ms4a7
Slc16a10.1	0.324957	0.623	0.115	<2.23E-308	8	Slc16a10
Gas2l3.1	0.324586	0.537	0.064	<2.23E-308	8	Gas2l3
Dhcr7	0.322827	0.583	0.078	<2.23E-308	8	Dhcr7
Ffar4	0.32189	0.443	0.025	<2.23E-308	8	Ffar4
Plekhg1.3	0.32066	0.625	0.096	<2.23E-308	8	Plekhg1
Dpep2.1	0.318565	0.527	0.062	<2.23E-308	8	Dpep2
Bcar3.1	0.318523	0.489	0.056	<2.23E-308	8	Bcar3
Atp10a	0.317386	0.51	0.076	<2.23E-308	8	Atp10a
Man1c1	0.315428	0.641	0.106	<2.23E-308	8	Man1c1
Aifm2	0.314316	0.578	0.067	<2.23E-308	8	Aifm2
Tnfrsf26	0.307623	0.524	0.031	<2.23E-308	8	Tnfrsf26
Tmem154.1	0.306218	0.609	0.099	<2.23E-308	8	Tmem154
Btk.5	0.30507	0.725	0.137	<2.23E-308	8	Btk
Pfkfb4	0.304671	0.661	0.118	<2.23E-308	8	Pfkfb4
Prune2	0.304172	0.427	0.024	<2.23E-308	8	Prune2
Arrdc4.5	0.302976	0.761	0.164	<2.23E-308	8	Arrdc4
Mag	0.302116	0.512	0.031	<2.23E-308	8	Mag
Crat	0.300772	0.624	0.102	<2.23E-308	8	Crat
Stx3.4	0.297749	0.71	0.146	<2.23E-308	8	Stx3
Ptgir	0.295911	0.446	0.045	<2.23E-308	8	Ptgir
Bub1b	0.290275	0.506	0.041	<2.23E-308	8	Bub1b
Mob3b	0.2865	0.607	0.095	<2.23E-308	8	Mob3b
Trim29	0.285384	0.391	0.006	<2.23E-308	8	Trim29
Angptl4.1	0.283758	0.485	0.069	<2.23E-308	8	Angptl4
Gmpr	0.283525	0.343	0.017	<2.23E-308	8	Gmpr
Slc36a1.1	0.282804	0.599	0.089	<2.23E-308	8	Slc36a1
Slc1a2	0.281351	0.291	0.026	<2.23E-308	8	Slc1a2
C530008M17Rik	0.281263	0.313	0.005	<2.23E-308	8	C530008M17Rik
Tlr8	0.280229	0.482	0.048	<2.23E-308	8	Tlr8
Pik3r6	0.276166	0.51	0.057	<2.23E-308	8	Pik3r6
Zfp992	0.272745	0.524	0.065	<2.23E-308	8	Zfp992
Pald1.2	0.266278	0.613	0.099	<2.23E-308	8	Pald1
Sh3bgrl2	0.257816	0.471	0.033	<2.23E-308	8	Sh3bgrl2
Perp	0.257576	0.273	0.021	<2.23E-308	8	Perp
Spire1	0.257184	0.537	0.06	<2.23E-308	8	Spire1
A930007I19Rik	0.256295	0.431	0.05	<2.23E-308	8	A930007I19Rik
Snx24	0.256219	0.507	0.069	<2.23E-308	8	Snx24
Rnf180	0.255785	0.46	0.039	<2.23E-308	8	Rnf180
Fmn1	0.254566	0.498	0.051	<2.23E-308	8	Fmn1
P2ry10b	0.253292	0.541	0.086	<2.23E-308	8	P2ry10b
Flvcr2	0.252994	0.332	0.007	<2.23E-308	8	Flvcr2
Mr1.1	0.25195	0.554	0.085	<2.23E-308	8	Mr1
Gpat3	0.251025	0.434	0.043	<2.23E-308	8	Gpat3
Tgfbi.8	1.10944	0.957	0.288	1.53979e-302	8	Tgfbi
Srxn1.1	0.322436	0.598	0.11	1.78017e-302	8	Srxn1
Cxcl2.8	1.42151	0.962	0.368	6.62091e-302	8	Cxcl2
Atp6ap2.6	0.864946	0.986	0.376	4.16118e-301	8	Atp6ap2
Myo5a.5	0.663445	0.761	0.186	9.73232e-301	8	Myo5a
Ctsb.7	1.69043	1	0.634	4.93552e-300	8	Ctsb
Apex1	0.301563	0.674	0.135	1.14131e-299	8	Apex1
Mgst3.4	0.28632	0.71	0.151	1.354e-298	8	Mgst3
Prdm1.4	0.590879	0.726	0.16	5.12949e-298	8	Prdm1
Aprt.5	1.12373	0.978	0.414	5.83854e-298	8	Aprt
Snx27	0.344566	0.704	0.149	2.87645e-296	8	Snx27
Zdhhc9	0.269647	0.688	0.14	3.79233e-296	8	Zdhhc9
Ccl9.8	1.24406	0.742	0.178	4.5645e-296	8	Ccl9
Ubash3b.4	0.390994	0.727	0.158	5.51254e-292	8	Ubash3b
Naga.1	0.369723	0.822	0.199	8.96283e-292	8	Naga
Rnh1.7	1.11101	0.988	0.436	3.32345e-291	8	Rnh1
Edem2.1	0.390027	0.813	0.197	7.73493e-291	8	Edem2
Tnf.6	1.36688	0.632	0.133	3.17992e-290	8	Tnf
Itga5.5	0.328208	0.759	0.169	6.82345e-290	8	Itga5
Acads	0.289882	0.689	0.144	1.49895e-289	8	Acads
Itgb5.8	0.608713	0.878	0.233	2.10696e-288	8	Itgb5
4931406C07Rik	0.273022	0.628	0.123	4.11879e-288	8	4931406C07Rik
Ly9.6	0.543775	0.786	0.185	5.40513e-288	8	Ly9
Atp6v0c.8	1.35622	0.996	0.663	3.19076e-287	8	Atp6v0c
P2ry6.1	0.26659	0.655	0.128	3.43584e-287	8	P2ry6
Lair1.8	0.345546	0.864	0.202	4.57736e-287	8	Lair1
Fam129b.5	0.44153	0.834	0.213	2.90701e-286	8	Fam129b
Rcbtb2.3	0.410312	0.781	0.185	2.07669e-285	8	Rcbtb2
Lrp1.8	0.816541	0.976	0.303	9.38759e-285	8	Lrp1
Evl.6	0.700919	0.934	0.285	9.60387e-284	8	Evl
Fcgr1.8	0.459224	0.813	0.189	8.37845e-283	8	Fcgr1
Stxbp2.5	0.44171	0.868	0.226	1.02668e-282	8	Stxbp2
Cd14.8	0.89616	0.979	0.315	1.72755e-282	8	Cd14
Rhoq	0.339372	0.792	0.189	1.18992e-280	8	Rhoq
Actn1.6	0.574933	0.933	0.277	2.4572e-280	8	Actn1
Akr1a1.4	1.11129	0.996	0.575	7.90148e-280	8	Akr1a1
Cyba.7	1.46479	1	0.754	8.49318e-280	8	Cyba
Slc6a6.6	0.990877	0.978	0.391	1.89008e-279	8	Slc6a6
Slc48a1.4	0.521015	0.858	0.242	2.60618e-279	8	Slc48a1
Rnf13	0.565952	0.94	0.294	2.70613e-278	8	Rnf13
Ggta1.2	0.337889	0.763	0.175	9.02592e-278	8	Ggta1
Rbm47.5	0.340423	0.723	0.161	3.14266e-277	8	Rbm47
Fdft1	0.454068	0.578	0.115	2.09834e-276	8	Fdft1
Snx1.2	0.608316	0.894	0.266	4.6578e-276	8	Snx1
Tmem189.5	0.581518	0.911	0.27	8.06649e-276	8	Tmem189
Lilr4b.7	0.490494	0.95	0.284	2.12868e-274	8	Lilr4b
Ggh.2	0.720881	0.92	0.298	1.53904e-273	8	Ggh
Zfand2a	0.345551	0.699	0.155	2.28218e-273	8	Zfand2a
Cd63.8	1.5809	0.945	0.374	3.32618e-273	8	Cd63
Zfp703.6	0.687645	0.818	0.225	7.47521e-272	8	Zfp703
Aldoa.5	1.1243	0.99	0.643	2.61574e-271	8	Aldoa
Gab2.3	0.266721	0.72	0.162	3.68273e-271	8	Gab2
Slc39a10	0.289473	0.67	0.145	1.27344e-270	8	Slc39a10
Hipk2.4	0.42297	0.864	0.236	1.789e-270	8	Hipk2
Nucb2.3	0.459236	0.868	0.238	3.88084e-270	8	Nucb2
Ncf2.7	0.698914	0.971	0.299	1.40916e-269	8	Ncf2
Cd44.5	1.44093	0.995	0.531	1.30637e-268	8	Cd44
Agtrap.3	0.447131	0.823	0.223	3.33778e-268	8	Agtrap
Gaa.4	0.337356	0.754	0.179	6.8315e-268	8	Gaa
Bcl2a1d.7	0.584994	0.945	0.277	9.01627e-268	8	Bcl2a1d
Spsb2.1	0.266384	0.581	0.112	9.19416e-268	8	Spsb2
Blvrb.7	0.719544	0.915	0.284	1.01599e-267	8	Blvrb
Osbpl3.4	0.252835	0.594	0.113	3.33324e-267	8	Osbpl3
Slc25a37.1	0.32728	0.685	0.15	9.23213e-267	8	Slc25a37
Sqle	0.473863	0.549	0.109	1.11981e-266	8	Sqle
Tnfaip8l2.5	0.370287	0.807	0.196	2.02101e-266	8	Tnfaip8l2
Dnajb14.3	0.411222	0.817	0.214	7.10343e-266	8	Dnajb14
Atp6v0d1.4	0.756594	0.967	0.377	9.17365e-265	8	Atp6v0d1
Atg7	0.314637	0.786	0.193	1.19096e-264	8	Atg7
S100a8.8	-2.5874	0.781	0.198	3.32178e-264	8	S100a8
Adam17.3	0.608201	0.94	0.301	6.34188e-264	8	Adam17
Grina.7	0.862541	0.978	0.411	2.58775e-263	8	Grina
Pgam1.6	0.896085	0.967	0.402	1.45301e-262	8	Pgam1
Atg5	0.412137	0.875	0.246	9.4828e-262	8	Atg5
Echs1.1	0.403769	0.864	0.238	1.22125e-261	8	Echs1
Plxna1.5	0.354454	0.725	0.173	1.38095e-261	8	Plxna1
Arl8a.1	0.504302	0.923	0.278	1.69979e-261	8	Arl8a
Zfp385a.1	0.2716	0.599	0.119	2.50977e-260	8	Zfp385a
Mgat4a.5	0.278419	0.742	0.171	1.12746e-259	8	Mgat4a
Hist1h2bc.3	0.712114	0.89	0.288	2.07855e-259	8	Hist1h2bc
Rftn1.2	0.361101	0.824	0.21	3.80026e-259	8	Rftn1
Vim.4	1.36045	1	0.789	1.2947e-258	8	Vim
Fgr.8	0.383129	0.852	0.217	3.37873e-258	8	Fgr
Pi4k2a	0.412657	0.837	0.232	6.05857e-258	8	Pi4k2a
G6pdx	0.352546	0.779	0.194	4.71736e-257	8	G6pdx
Cln3.1	0.252864	0.733	0.17	8.36431e-257	8	Cln3
Gk.4	0.286492	0.626	0.132	2.21574e-256	8	Gk
Cln8.2	0.259478	0.642	0.136	2.62126e-256	8	Cln8
Clec4e.8	0.672161	0.75	0.182	9.027e-256	8	Clec4e
Ap3s1.4	0.517006	0.916	0.289	1.99663e-255	8	Ap3s1
Osm.8	0.707954	0.768	0.202	3.23862e-255	8	Osm
Vamp4	0.39293	0.839	0.229	5.30732e-255	8	Vamp4
Chchd10.6	0.393904	0.82	0.212	5.7631e-255	8	Chchd10
Daglb.1	0.310111	0.647	0.141	2.03651e-254	8	Daglb
Nlrp3.8	0.423146	0.841	0.226	2.65349e-254	8	Nlrp3
Il13ra1.4	0.321782	0.797	0.204	2.61449e-253	8	Il13ra1
Comt.5	0.588447	0.911	0.291	1.4761e-252	8	Comt
Glmp.2	0.615733	0.952	0.332	9.93099e-252	8	Glmp
Alox5ap.8	0.777982	0.972	0.301	1.25534e-251	8	Alox5ap
Cpt1a.1	0.465425	0.862	0.251	1.32936e-251	8	Cpt1a
AY036118.5	-1.71148	0.996	0.992	5.22733e-251	8	AY036118
Igsf6.8	0.357966	0.837	0.209	6.77403e-251	8	Igsf6
Apobr.5	0.279491	0.692	0.156	4.93099e-250	8	Apobr
Atp6v0b.8	0.963086	0.992	0.563	1.10602e-249	8	Atp6v0b
Anxa5.8	1.07393	0.996	0.547	1.41736e-249	8	Anxa5
Man2b1.8	0.845248	0.984	0.375	1.60665e-249	8	Man2b1
Prcp.6	0.534352	0.944	0.295	3.41985e-249	8	Prcp
Diaph2.5	0.436935	0.866	0.246	1.44357e-248	8	Diaph2
Prdx5.8	1.34685	0.992	0.568	6.06199e-248	8	Prdx5
Chpt1.4	0.38219	0.84	0.236	6.99237e-248	8	Chpt1
Hmox2.5	0.537952	0.92	0.295	7.40906e-248	8	Hmox2
Slc25a1	0.319257	0.748	0.19	1.6747e-246	8	Slc25a1
Slc2a1	0.358827	0.689	0.165	9.72478e-246	8	Slc2a1
Mfsd5	0.27392	0.767	0.193	9.06383e-245	8	Mfsd5
Rtn3.2	0.776972	0.979	0.447	1.57704e-244	8	Rtn3
Spi1.8	0.813599	0.992	0.323	2.91212e-243	8	Spi1
Slc6a8	0.354894	0.48	0.09	2.0179e-242	8	Slc6a8
Chp1.2	0.533696	0.908	0.293	3.49902e-242	8	Chp1
Fbxo32.1	0.358026	0.471	0.084	4.60877e-241	8	Fbxo32
Fnip1.3	0.429743	0.869	0.258	6.12696e-241	8	Fnip1
Clec4a3.8	0.330128	0.815	0.207	2.99394e-240	8	Clec4a3
AU020206.7	0.513485	0.938	0.292	9.18925e-240	8	AU020206
Csf1r.8	0.374764	0.953	0.256	1.03748e-239	8	Csf1r
Htatip2	0.280578	0.717	0.174	2.71277e-239	8	Htatip2
Smpdl3a.6	0.903858	0.971	0.385	4.98609e-239	8	Smpdl3a
Ctsh.7	1.01759	0.997	0.401	1.70566e-238	8	Ctsh
Tex264	0.305753	0.794	0.212	1.83007e-238	8	Tex264
Dse.4	0.283875	0.672	0.157	3.57143e-238	8	Dse
Wsb2.2	0.353838	0.849	0.247	7.86509e-238	8	Wsb2
Myo1f.6	0.577521	0.941	0.289	1.03201e-237	8	Myo1f
Cyp51.2	0.67819	0.712	0.196	1.31521e-237	8	Cyp51
Rap2b.4	0.28676	0.764	0.191	1.89473e-237	8	Rap2b
Srd5a3	0.262296	0.689	0.164	2.18915e-237	8	Srd5a3
Card11.4	0.438019	0.574	0.122	5.49795e-237	8	Card11
Ldlr.6	0.600407	0.814	0.241	1.77678e-236	8	Ldlr
Mink1.2	0.282853	0.819	0.224	2.52464e-236	8	Mink1
Rnpep.4	0.4545	0.9	0.276	4.96354e-236	8	Rnpep
Ptpmt1.1	0.34268	0.836	0.232	1.04949e-235	8	Ptpmt1
Rexo2.2	0.694046	0.971	0.398	3.00931e-235	8	Rexo2
Pon2.1	0.457149	0.927	0.307	5.1777e-235	8	Pon2
Ccng1.2	0.374012	0.807	0.224	5.49867e-234	8	Ccng1
Sdcbp.6	1.05196	0.993	0.608	1.06855e-232	8	Sdcbp
Pepd.1	0.282801	0.743	0.188	1.07491e-232	8	Pepd
Casp1.5	0.326334	0.828	0.221	2.64022e-231	8	Casp1
Rasgef1b.7	0.555447	0.794	0.227	3.32344e-231	8	Rasgef1b
Oxct1.2	0.466766	0.801	0.231	9.45802e-231	8	Oxct1
Plek.6	0.952167	0.987	0.419	1.06981e-230	8	Plek
Fcer1g.8	1.29538	0.997	0.429	1.27292e-230	8	Fcer1g
Ass1.6	0.746885	0.796	0.246	1.5644e-230	8	Ass1
Hsd17b7.1	0.271028	0.444	0.079	1.68468e-230	8	Hsd17b7
F11r.7	0.391609	0.865	0.252	1.71785e-230	8	F11r
Mpc1.6	0.846003	0.974	0.449	3.25984e-230	8	Mpc1
Rnf217.1	0.27887	0.497	0.097	3.7051e-230	8	Rnf217
Ifi207.8	0.287114	0.875	0.242	6.72972e-230	8	Ifi207
Rilpl2.5	0.574061	0.886	0.275	6.90327e-230	8	Rilpl2
Tmeff1.1	0.279779	0.422	0.072	6.9949e-230	8	Tmeff1
Ramp1.6	0.551301	0.666	0.169	1.57102e-229	8	Ramp1
Lpcat3.1	0.272034	0.667	0.161	2.42836e-229	8	Lpcat3
Rab7b.7	0.280321	0.668	0.157	4.53752e-228	8	Rab7b
Mmp2.7	0.572275	0.577	0.132	5.24586e-228	8	Mmp2
Bcl2a1b.7	0.797497	0.99	0.393	1.14038e-227	8	Bcl2a1b
Syk.8	0.609636	0.987	0.343	3.09811e-227	8	Syk
Arl8b.2	0.498011	0.91	0.313	4.1938e-227	8	Arl8b
Ppp1r14b.1	0.628945	0.954	0.371	2.47467e-226	8	Ppp1r14b
Hilpda.5	0.801914	0.792	0.247	5.57004e-226	8	Hilpda
Myo9b.1	0.380101	0.883	0.265	2.95662e-225	8	Myo9b
Ptpre.6	0.666317	0.928	0.315	2.49894e-224	8	Ptpre
Cxcl3	1.63288	0.303	0.039	3.13417e-224	8	Cxcl3
Coa5.3	0.36664	0.864	0.258	6.14985e-224	8	Coa5
Ap1s1.1	0.311323	0.807	0.227	3.07313e-223	8	Ap1s1
Asph.6	0.336211	0.716	0.186	4.88595e-223	8	Asph
Txn1.4	1.09881	0.996	0.76	1.16191e-222	8	Txn1
Rgcc.3	0.737241	0.796	0.248	1.37001e-222	8	Rgcc
Tnfsf12.5	0.275257	0.788	0.214	8.80341e-222	8	Tnfsf12
Scpep1.7	0.526666	0.882	0.281	8.84002e-222	8	Scpep1
Gapdh.7	1.08123	0.991	0.689	2.75879e-221	8	Gapdh
Tnip3.7	0.27371	0.498	0.098	9.4621e-221	8	Tnip3
Hck.8	0.467692	0.937	0.281	1.50166e-220	8	Hck
Pfkl	0.305592	0.666	0.165	2.6407e-220	8	Pfkl
Atp6ap1.5	0.6401	0.976	0.393	9.15589e-220	8	Atp6ap1
Slc8a1.4	0.285609	0.682	0.17	9.59522e-220	8	Slc8a1
Ciao2a.4	0.577876	0.923	0.322	1.0501e-219	8	Ciao2a
Ch25h.2	0.977495	0.364	0.059	1.81158e-219	8	Ch25h
Ifi30.7	0.802726	0.99	0.391	1.05407e-218	8	Ifi30
Mfsd1.4	0.427162	0.891	0.284	1.30906e-218	8	Mfsd1
Gltp.4	0.568675	0.966	0.372	8.43747e-218	8	Gltp
Trappc2l.2	0.493567	0.946	0.34	3.62554e-217	8	Trappc2l
Gpcpd1.7	0.581374	0.91	0.309	5.63932e-217	8	Gpcpd1
Ncln	0.280666	0.731	0.196	1.65604e-216	8	Ncln
Tmem165	0.370355	0.835	0.254	3.04697e-216	8	Tmem165
Igf1.8	0.543406	0.527	0.112	3.57734e-216	8	Igf1
Ucp2.6	1.12184	0.992	0.63	7.05899e-216	8	Ucp2
Lgmn.8	0.656188	0.98	0.371	1.02477e-215	8	Lgmn
Capn1	0.359541	0.815	0.239	1.49774e-215	8	Capn1
Gsr.8	0.261389	0.927	0.303	1.74709e-215	8	Gsr
Plbd2.4	0.322753	0.794	0.225	5.49437e-215	8	Plbd2
Mrpl38.1	0.332029	0.729	0.193	2.09755e-214	8	Mrpl38
Prkcsh	0.36515	0.858	0.265	2.28077e-214	8	Prkcsh
Atp6v0e.6	0.843123	0.995	0.638	1.64107e-213	8	Atp6v0e
Hexb.8	0.526083	0.938	0.319	1.89855e-213	8	Hexb
Plk3.3	0.422813	0.811	0.246	3.13938e-213	8	Plk3
Slc39a1.4	0.300513	0.851	0.253	6.48337e-213	8	Slc39a1
Cdc42ep3.6	0.530795	0.747	0.215	2.12825e-212	8	Cdc42ep3
Tkt.7	0.75756	0.988	0.464	2.81872e-212	8	Tkt
Lamtor3	0.305844	0.856	0.26	3.9557e-212	8	Lamtor3
Tep1.7	0.306226	0.793	0.224	5.67578e-212	8	Tep1
Phgdh.2	0.387922	0.431	0.079	8.60622e-212	8	Phgdh
Hsd17b12.4	0.45195	0.913	0.31	4.29934e-211	8	Hsd17b12
Mtpn.4	0.809131	0.982	0.494	8.42788e-209	8	Mtpn
Pbdc1	0.30477	0.817	0.243	2.02277e-208	8	Pbdc1
Fam89b.2	0.347192	0.827	0.246	2.99341e-208	8	Fam89b
Gyg.7	0.253466	0.889	0.274	2.03436e-207	8	Gyg
Esd.7	1.02198	0.971	0.498	5.43644e-207	8	Esd
Fdps.3	0.625255	0.737	0.224	6.99834e-207	8	Fdps
Pag1.5	0.303035	0.797	0.224	8.2699e-207	8	Pag1
Lgals3bp.7	1.1101	0.993	0.535	1.58407e-206	8	Lgals3bp
Cers6.8	0.336967	0.831	0.242	2.61394e-206	8	Cers6
Hmgcs1.4	0.560024	0.734	0.221	3.53044e-206	8	Hmgcs1
Vps26a.4	0.307443	0.848	0.258	7.56428e-206	8	Vps26a
H2-DMb1.5	0.632901	0.936	0.33	1.21828e-205	8	H2-DMb1
Tnfrsf1b.7	0.60327	0.966	0.355	1.40586e-205	8	Tnfrsf1b
Lmo4.8	0.81778	0.944	0.376	3.06328e-205	8	Lmo4
Isoc1.2	0.294568	0.79	0.228	1.66227e-204	8	Isoc1
Itpripl2.6	0.279739	0.898	0.292	2.62079e-204	8	Itpripl2
Glul.6	0.53801	0.898	0.316	5.36787e-204	8	Glul
Lrpap1.5	0.720712	0.913	0.347	1.15487e-203	8	Lrpap1
Osbpl8.3	0.427439	0.885	0.291	1.31928e-203	8	Osbpl8
Retreg1.5	0.320766	0.878	0.269	1.92482e-203	8	Retreg1
Hpcal1.4	0.399018	0.915	0.313	2.2604e-202	8	Hpcal1
1600014C10Rik.5	0.315823	0.658	0.17	5.84346e-202	8	1600014C10Rik
Rab11fip1.6	0.335369	0.788	0.231	1.85836e-201	8	Rab11fip1
Pik3ap1.8	0.436895	0.913	0.294	1.89788e-201	8	Pik3ap1
Znhit1.3	0.443972	0.929	0.339	2.36594e-201	8	Znhit1
Ipmk.1	0.259762	0.697	0.187	8.46931e-201	8	Ipmk
Gnaq.6	0.36832	0.925	0.318	1.40419e-200	8	Gnaq
Ppt1.7	0.521953	0.965	0.372	2.01485e-200	8	Ppt1
Ereg	0.393309	0.145	0.009	3.17583e-199	8	Ereg
Mtss1.4	0.337469	0.784	0.231	5.32081e-199	8	Mtss1
Vdac2.4	0.695219	0.986	0.52	5.7359e-198	8	Vdac2
Eps8.6	0.320629	0.626	0.159	1.84621e-197	8	Eps8
Fuca1.5	0.618333	0.957	0.407	2.18908e-197	8	Fuca1
Runx1.6	0.804723	0.955	0.402	5.25792e-197	8	Runx1
Fes.5	0.250619	0.834	0.241	5.89013e-197	8	Fes
Glipr1.6	0.623774	0.844	0.269	1.15993e-196	8	Glipr1
Prkcd.8	0.530365	0.953	0.344	1.29896e-196	8	Prkcd
Nckap1l.5	0.425235	0.913	0.29	1.55639e-196	8	Nckap1l
Laptm5.7	1.04951	0.999	0.614	2.57996e-196	8	Laptm5
Rnf130.4	0.623535	0.97	0.395	3.30285e-196	8	Rnf130
Tmem14c.2	0.7236	0.986	0.483	6.97221e-196	8	Tmem14c
Cd164.3	1.10357	0.971	0.492	7.06401e-196	8	Cd164
Larp4b.2	0.493705	0.924	0.343	1.67047e-195	8	Larp4b
Unc93b1.8	0.748717	0.984	0.405	2.98325e-195	8	Unc93b1
Ccrl2.6	0.620214	0.928	0.366	1.34218e-194	8	Ccrl2
M6pr.6	0.682598	0.986	0.46	2.40745e-194	8	M6pr
Baz1a.5	0.700522	0.917	0.356	1.10733e-193	8	Baz1a
Lrrc8d	0.288941	0.851	0.261	1.91587e-193	8	Lrrc8d
Ywhag.4	0.449851	0.932	0.343	2.30231e-193	8	Ywhag
Tyrobp.8	1.14048	0.996	0.475	2.54342e-193	8	Tyrobp
Mrps15	0.303909	0.875	0.285	1.58456e-192	8	Mrps15
Tm6sf1.5	0.398714	0.887	0.286	1.90879e-192	8	Tm6sf1
Usp14	0.27182	0.817	0.25	2.09052e-192	8	Usp14
Acly	0.387719	0.886	0.3	2.71964e-192	8	Acly
Pld4.8	0.623475	0.865	0.273	3.07043e-192	8	Pld4
Mmp14.8	0.49984	0.727	0.216	3.46723e-192	8	Mmp14
Tbc1d20	0.333351	0.84	0.272	4.86853e-192	8	Tbc1d20
Cmc1.7	0.338744	0.873	0.283	1.91431e-191	8	Cmc1
Lrrfip2.1	0.288831	0.872	0.28	3.92751e-191	8	Lrrfip2
Plaur.6	0.563006	0.965	0.38	7.77933e-191	8	Plaur
Pkm.7	0.809617	0.984	0.51	1.13324e-190	8	Pkm
Ncstn.2	0.331759	0.862	0.277	1.38155e-190	8	Ncstn
Idi1.3	0.477658	0.623	0.175	8.11348e-190	8	Idi1
Pip5k1c.3	0.308617	0.837	0.264	1.60425e-188	8	Pip5k1c
Bscl2.3	0.331364	0.822	0.263	2.15058e-188	8	Bscl2
Frmd4a.6	0.264849	0.667	0.182	2.11064e-187	8	Frmd4a
Vps13c.1	0.259438	0.785	0.234	2.03254e-186	8	Vps13c
AI413582.4	0.270219	0.836	0.254	2.27548e-186	8	AI413582
Cyb5r3.6	0.415544	0.965	0.408	3.01052e-186	8	Cyb5r3
Ms4a6c.8	0.326123	0.903	0.278	1.69973e-185	8	Ms4a6c
Naa50	0.390567	0.902	0.322	6.99198e-185	8	Naa50
Pmvk.3	0.361209	0.747	0.227	9.34945e-185	8	Pmvk
Cd274.5	0.526986	0.931	0.352	1.55341e-184	8	Cd274
Nipa2.1	0.318556	0.895	0.299	4.01637e-184	8	Nipa2
Mt1.7	0.757991	0.988	0.463	4.86291e-184	8	Mt1
Cept1.1	0.264797	0.819	0.252	8.38931e-184	8	Cept1
Krt19	0.323979	0.312	0.049	1.59552e-183	8	Krt19
Basp1.8	0.28724	0.785	0.238	2.12621e-183	8	Basp1
Fam174a.2	0.357136	0.908	0.32	5.54876e-183	8	Fam174a
C3.8	0.568677	0.978	0.405	8.66841e-183	8	C3
Cisd1	0.288584	0.792	0.254	3.27678e-182	8	Cisd1
Gabarapl1.4	0.291158	0.836	0.277	6.87015e-182	8	Gabarapl1
Atxn10.1	0.332325	0.868	0.297	1.44951e-180	8	Atxn10
Rhoc.7	0.258886	0.882	0.291	2.9277e-180	8	Rhoc
Reep5.4	0.820927	0.984	0.582	6.60208e-180	8	Reep5
Otulinl.6	0.263067	0.788	0.229	7.68453e-180	8	Otulinl
1110008P14Rik.4	0.254339	0.836	0.268	1.5921e-178	8	1110008P14Rik
Plxnd1.6	0.341617	0.773	0.246	2.49898e-178	8	Plxnd1
Il18bp.4	0.404713	0.645	0.181	2.99931e-178	8	Il18bp
Sdhd.1	0.315174	0.874	0.297	4.34109e-178	8	Sdhd
Cenpb.5	0.30366	0.923	0.352	4.5598e-178	8	Cenpb
Atp13a3.2	0.361861	0.844	0.284	5.69811e-178	8	Atp13a3
Acaa1a.1	0.378403	0.893	0.318	9.19844e-178	8	Acaa1a
Tpi1.5	0.461337	0.907	0.332	1.20971e-177	8	Tpi1
Fam102b.5	0.341159	0.727	0.216	3.65212e-177	8	Fam102b
Pid1.8	0.301773	0.754	0.222	3.69826e-177	8	Pid1
Atp6v1d.2	0.461227	0.932	0.37	5.63501e-177	8	Atp6v1d
Hivep3.6	0.428943	0.655	0.189	1.93776e-176	8	Hivep3
Ptpn6.8	0.588849	0.974	0.374	2.37159e-176	8	Ptpn6
Dhcr24.1	0.394986	0.486	0.118	2.8691e-175	8	Dhcr24
Sod2.8	0.843814	0.98	0.48	3.77849e-175	8	Sod2
Sdf2l1.5	0.415049	0.801	0.262	1.75663e-174	8	Sdf2l1
Commd3	0.296067	0.865	0.296	5.97568e-174	8	Commd3
Plgrkt.3	0.385763	0.929	0.343	6.44225e-174	8	Plgrkt
Lmna.5	0.672944	0.971	0.426	6.78668e-174	8	Lmna
Leprot.5	0.327313	0.911	0.328	2.25896e-173	8	Leprot
Dnmt3a.1	0.256288	0.717	0.21	2.27508e-173	8	Dnmt3a
Nampt.4	0.610391	0.962	0.427	4.51854e-173	8	Nampt
Anxa2.4	1.14574	0.984	0.57	6.22062e-173	8	Anxa2
Cxcl16.6	0.562029	0.855	0.3	1.13026e-172	8	Cxcl16
App.5	0.638057	0.993	0.52	1.43692e-172	8	App
Tmed3.5	0.357601	0.899	0.314	4.06354e-172	8	Tmed3
Lyst.5	0.250113	0.828	0.272	1.3006e-171	8	Lyst
Kcnq1ot1.5	0.393235	0.717	0.224	2.46888e-171	8	Kcnq1ot1
Pfkp.5	0.391748	0.919	0.333	7.00207e-171	8	Pfkp
Ppp3r1	0.271089	0.851	0.285	9.05379e-171	8	Ppp3r1
Sel1l	0.260536	0.856	0.283	4.29495e-170	8	Sel1l
Sdc3.4	0.518006	0.878	0.321	5.50342e-170	8	Sdc3
Malt1.8	0.764888	0.937	0.404	1.95113e-169	8	Malt1
Psmd1.5	0.420581	0.936	0.365	2.09238e-169	8	Psmd1
Ell2.5	0.358977	0.828	0.282	4.3749e-169	8	Ell2
Pycard.6	0.675747	0.954	0.432	4.6962e-169	8	Pycard
Svil.2	0.304104	0.835	0.279	6.06739e-169	8	Svil
Atp6v1g1.5	0.702703	0.988	0.597	7.0373e-169	8	Atp6v1g1
Sept9.5	0.613987	0.899	0.358	1.71456e-168	8	2009-09-01
Iqgap1.5	0.904981	0.997	0.726	4.23501e-168	8	Iqgap1
Sla.7	0.433096	0.855	0.298	6.44005e-168	8	Sla
Ly6i.8	0.694182	0.658	0.197	3.96241e-167	8	Ly6i
Tbca.1	0.621439	0.98	0.56	9.91073e-166	8	Tbca
Hmgn2	0.388981	0.949	0.378	1.61028e-165	8	Hmgn2
Coro1c.3	0.27186	0.887	0.311	1.69888e-165	8	Coro1c
Gabarap.7	0.680778	0.995	0.731	1.55486e-164	8	Gabarap
Ctnnb1.5	0.485286	0.987	0.489	1.67669e-164	8	Ctnnb1
Lamtor2.1	0.551321	0.979	0.492	2.57421e-164	8	Lamtor2
Degs1.3	0.429471	0.945	0.389	4.26053e-164	8	Degs1
Usf2.2	0.416355	0.94	0.384	1.26906e-163	8	Usf2
Slamf7.8	0.62044	0.689	0.223	1.35731e-163	8	Slamf7
Scarb2.4	0.451964	0.978	0.421	5.54925e-163	8	Scarb2
Pgap2.4	0.252482	0.805	0.264	9.22904e-163	8	Pgap2
Glrx.7	0.367915	0.798	0.266	1.96012e-162	8	Glrx
Nfil3.6	0.408185	0.906	0.329	6.66969e-162	8	Nfil3
Clptm1l	0.303926	0.916	0.336	1.39396e-161	8	Clptm1l
Gars	0.250705	0.815	0.271	2.305e-161	8	Gars
Gstm1.7	0.409284	0.895	0.33	4.01149e-161	8	Gstm1
Hspa9.2	0.376743	0.932	0.361	4.06108e-161	8	Hspa9
Lrrc59.3	0.325433	0.861	0.309	2.07894e-160	8	Lrrc59
Eea1.5	0.268551	0.882	0.317	2.40861e-160	8	Eea1
Npc2.7	0.820672	0.997	0.718	4.40809e-160	8	Npc2
Apbb1ip.6	0.516389	0.959	0.399	6.89141e-160	8	Apbb1ip
Akr1b3	0.460193	0.912	0.369	2.56722e-159	8	Akr1b3
Ap3b1	0.267459	0.84	0.288	8.64202e-159	8	Ap3b1
Ugp2.2	0.261656	0.858	0.3	1.86708e-158	8	Ugp2
Cav2.8	-0.297334	0.799	0.237	9.92119e-158	8	Cav2
Cd300a.8	0.273868	0.768	0.234	8.72019e-157	8	Cd300a
Vdac1.2	0.315923	0.924	0.362	3.44537e-156	8	Vdac1
P2rx4.4	0.293008	0.866	0.3	5.73227e-156	8	P2rx4
Atpif1.5	0.579097	0.979	0.529	7.32193e-156	8	Atpif1
Crlf2.5	0.566369	0.952	0.424	9.11701e-156	8	Crlf2
Mrpl51	0.267547	0.887	0.327	1.34658e-155	8	Mrpl51
Rrbp1.6	0.827777	0.995	0.652	1.38285e-155	8	Rrbp1
Krcc1.1	0.259517	0.885	0.319	1.6906e-155	8	Krcc1
Abca1.7	0.589081	0.603	0.181	2.96149e-155	8	Abca1
Esyt1.6	0.467444	0.945	0.397	1.46737e-154	8	Esyt1
Hpse.5	0.482082	0.51	0.142	3.82686e-153	8	Hpse
Arf3.1	0.302282	0.902	0.35	5.14593e-153	8	Arf3
Timm8b	0.319924	0.89	0.339	1.22721e-152	8	Timm8b
Mapk3.6	0.312686	0.957	0.401	1.37021e-152	8	Mapk3
Etfa.2	0.282285	0.885	0.321	6.73614e-152	8	Etfa
Car4.6	2.29692	0.451	0.127	2.56421e-151	8	Car4
Lamtor4.4	0.487581	0.946	0.414	4.26586e-151	8	Lamtor4
Mdm2.2	0.421316	0.86	0.331	4.76308e-151	8	Mdm2
Sdhc.1	0.261136	0.857	0.308	6.79013e-151	8	Sdhc
Spg21.4	0.28902	0.853	0.302	1.91391e-150	8	Spg21
Vwf.7	-0.259798	0.412	0.089	1.98727e-150	8	Vwf
Hcfc1r1.2	0.314346	0.912	0.354	2.72292e-150	8	Hcfc1r1
Vps35.5	0.30996	0.927	0.371	4.97439e-150	8	Vps35
Sptlc2.5	0.286754	0.911	0.339	4.99006e-150	8	Sptlc2
Etfb.1	0.416935	0.94	0.401	7.57525e-150	8	Etfb
Dbi.6	0.742996	0.979	0.545	1.51275e-149	8	Dbi
Snx5.6	0.413317	0.955	0.393	5.59286e-149	8	Snx5
Vps29.2	0.370333	0.945	0.4	8.43137e-149	8	Vps29
Casp8.1	0.266159	0.862	0.31	2.08119e-148	8	Casp8
Rgs1.8	0.478591	0.934	0.38	2.21544e-148	8	Rgs1
Clcn4.2	0.268596	0.786	0.267	2.33007e-148	8	Clcn4
Pnpla8.1	0.290523	0.828	0.3	2.91151e-148	8	Pnpla8
Fn1.7	0.707976	0.611	0.191	1.24955e-147	8	Fn1
Canx.5	0.56541	0.995	0.591	1.31216e-147	8	Canx
Bri3.4	0.621078	0.988	0.574	3.65137e-147	8	Bri3
Cox5a.8	0.636266	0.983	0.615	1.18571e-146	8	Cox5a
Edem1.4	0.299688	0.886	0.329	7.01191e-146	8	Edem1
Dock10.7	0.484684	0.954	0.405	8.61192e-146	8	Dock10
Hmgcr.1	0.31613	0.764	0.263	9.18293e-146	8	Hmgcr
Sdc1.1	0.273219	0.374	0.081	9.83087e-146	8	Sdc1
Bnip3l.3	0.470569	0.971	0.492	1.07414e-145	8	Bnip3l
Gpx1.8	0.726176	0.988	0.619	1.81486e-144	8	Gpx1
Lyz1.8	0.314404	0.398	0.089	3.12595e-144	8	Lyz1
Wbp2.1	0.262412	0.902	0.336	4.23879e-144	8	Wbp2
Scamp2.4	0.31978	0.913	0.351	4.90021e-144	8	Scamp2
Cyth4.8	0.358675	0.94	0.352	1.82323e-143	8	Cyth4
Lcp1.7	0.788501	0.996	0.617	3.98492e-142	8	Lcp1
Hsd17b11.3	0.266343	0.811	0.288	8.83942e-141	8	Hsd17b11
Rbm7	0.28915	0.868	0.328	1.65616e-140	8	Rbm7
Cyb5a.7	0.441024	0.962	0.466	1.66431e-139	8	Cyb5a
Gng12.5	0.363982	0.803	0.309	2.02243e-139	8	Gng12
Eif4e.3	0.371626	0.839	0.312	3.08764e-139	8	Eif4e
Gpx4.2	0.588473	0.983	0.661	4.08017e-139	8	Gpx4
Glrx3.1	0.250893	0.89	0.34	1.47929e-138	8	Glrx3
Stx7.4	0.307189	0.927	0.378	1.64522e-138	8	Stx7
Dnajc5	0.253489	0.886	0.341	1.94271e-138	8	Dnajc5
Ctdnep1	0.250272	0.872	0.326	3.97961e-138	8	Ctdnep1
Cnih4.3	0.318922	0.937	0.385	4.49194e-138	8	Cnih4
B4galnt1.7	0.343236	0.912	0.349	5.52137e-138	8	B4galnt1
Taldo1.7	0.570462	0.979	0.58	8.151e-138	8	Taldo1
Fkbp2.5	0.364906	0.955	0.403	9.34529e-138	8	Fkbp2
Rpn1.6	0.335372	0.952	0.397	1.03402e-137	8	Rpn1
Gm2a.8	0.501974	0.967	0.429	1.09421e-137	8	Gm2a
H2-DMa.7	0.520104	0.965	0.42	1.74296e-137	8	H2-DMa
Pdia4.1	0.298341	0.864	0.322	4.61361e-137	8	Pdia4
Rab8b.7	0.436769	0.984	0.466	1.3513e-136	8	Rab8b
Eno1.5	0.465474	0.925	0.4	2.72666e-136	8	Eno1
Lamp2.6	0.593266	0.996	0.546	2.94544e-136	8	Lamp2
Cebpb.8	0.544012	0.995	0.605	3.63406e-136	8	Cebpb
Zeb2.8	0.594751	0.986	0.486	2.54294e-135	8	Zeb2
Sh3bgrl.5	0.461141	0.982	0.51	5.24999e-135	8	Sh3bgrl
Clta.5	0.614477	0.992	0.653	7.27955e-135	8	Clta
Lrrc58.7	0.251641	0.933	0.384	8.70476e-135	8	Lrrc58
Cacybp	0.276683	0.898	0.356	4.51095e-134	8	Cacybp
Dstn.5	0.412499	0.975	0.481	2.47722e-133	8	Dstn
Mlf2.2	0.268736	0.927	0.377	7.35795e-133	8	Mlf2
N4bp1.4	0.288996	0.915	0.365	7.656e-133	8	N4bp1
Ak2.5	0.277926	0.885	0.34	1.03246e-132	8	Ak2
Rab14.4	0.487579	0.988	0.555	1.85048e-132	8	Rab14
Psmd2.2	0.369774	0.948	0.417	9.3009e-132	8	Psmd2
Aco2	0.253323	0.906	0.357	1.4642e-131	8	Aco2
Atp6v1f.4	0.533622	0.99	0.629	1.46777e-130	8	Atp6v1f
Chka.5	0.353308	0.735	0.265	3.35018e-130	8	Chka
Gch1.2	0.307607	0.806	0.298	3.66463e-130	8	Gch1
Acod1.7	-0.382506	0.48	0.13	4.58526e-130	8	Acod1
Surf4.4	0.37242	0.958	0.42	7.05222e-130	8	Surf4
Psmb5.1	0.49961	0.958	0.472	1.38723e-129	8	Psmb5
Rab7.4	0.444704	0.98	0.563	1.41168e-129	8	Rab7
Larp1	0.298323	0.912	0.371	2.66003e-129	8	Larp1
Nme1.1	0.415672	0.963	0.459	3.20696e-129	8	Nme1
Psmd8.2	0.51223	0.969	0.501	6.25711e-129	8	Psmd8
Cmpk1.3	0.403498	0.959	0.444	1.70805e-128	8	Cmpk1
Nucb1.3	0.356588	0.948	0.412	2.18805e-128	8	Nucb1
Sftpc.7	-3.87835	0.937	0.888	3.34774e-128	8	Sftpc
Xlr	0.302526	0.202	0.03	4.55187e-128	8	Xlr
Tgfb1.5	0.433573	0.976	0.477	4.61684e-128	8	Tgfb1
Zbtb7a	0.303663	0.921	0.381	4.79786e-128	8	Zbtb7a
Tmbim4.3	0.37376	0.938	0.425	9.77018e-128	8	Tmbim4
Txnrd1.4	0.436916	0.925	0.413	1.04836e-127	8	Txnrd1
Pla2g7.8	0.686097	0.64	0.22	1.71604e-127	8	Pla2g7
Fam120a.1	0.254656	0.908	0.365	2.33591e-126	8	Fam120a
Ldha.6	0.620948	0.987	0.562	2.87732e-126	8	Ldha
P4hb.4	0.473528	0.983	0.489	2.01668e-125	8	P4hb
Capza2.7	0.587653	0.993	0.626	4.23847e-125	8	Capza2
Cbl.1	0.287555	0.913	0.369	5.46024e-124	8	Cbl
Arpc1b.6	0.662159	0.995	0.728	2.32314e-123	8	Arpc1b
Lamtor1.1	0.341605	0.944	0.424	2.70968e-123	8	Lamtor1
Reep3.4	0.300163	0.916	0.394	4.97708e-123	8	Reep3
Hspd1	0.317254	0.936	0.419	8.55384e-123	8	Hspd1
Tgm2.5	0.377392	0.95	0.424	1.45963e-121	8	Tgm2
Pitpna.5	0.506548	0.974	0.517	2.16362e-121	8	Pitpna
Trib1.8	0.296587	0.877	0.358	2.41696e-121	8	Trib1
Sppl2a.5	0.479587	0.984	0.502	3.0215e-121	8	Sppl2a
Tiparp.8	0.300736	0.915	0.387	9.72971e-121	8	Tiparp
Gngt2.5	0.364143	0.953	0.424	1.92359e-120	8	Gngt2
Slc25a5.5	0.552691	0.983	0.617	1.94934e-120	8	Slc25a5
Vamp8.7	0.483012	0.984	0.585	4.25227e-120	8	Vamp8
Cisd2.1	0.250752	0.916	0.376	9.03703e-120	8	Cisd2
Cd53.6	0.57892	0.993	0.522	1.41775e-118	8	Cd53
Slc11a1.8	0.364799	0.617	0.207	1.41872e-118	8	Slc11a1
Lrrfip1.5	0.460425	0.966	0.474	4.93087e-118	8	Lrrfip1
Ly6a.5	-2.99565	0.519	0.689	3.80471e-117	8	Ly6a
Fxyd5.8	0.665727	0.995	0.646	5.02411e-117	8	Fxyd5
Znfx1.4	0.274135	0.843	0.333	2.18127e-116	8	Znfx1
Atp1b3.3	0.508208	0.982	0.527	2.71884e-116	8	Atp1b3
Phb2	0.257842	0.92	0.386	1.24677e-115	8	Phb2
Bola2.6	0.447635	0.971	0.504	1.64427e-114	8	Bola2
Nme2.4	0.57681	0.987	0.751	3.75851e-114	8	Nme2
Tmem256.6	0.373173	0.962	0.484	1.1072e-113	8	Tmem256
Diaph1.7	0.487458	0.976	0.551	3.02724e-113	8	Diaph1
Slamf8.5	0.309193	0.409	0.113	7.3229e-113	8	Slamf8
Calr.5	0.664686	0.996	0.734	9.84118e-111	8	Calr
Itgam.7	0.43222	0.655	0.239	1.1618e-110	8	Itgam
Cxcl1.7	0.892409	0.467	0.146	1.48721e-110	8	Cxcl1
Tmed10.5	0.474821	0.988	0.596	1.89336e-110	8	Tmed10
Txnl1.1	0.290932	0.936	0.423	7.99525e-110	8	Txnl1
Pdcd6ip.2	0.323187	0.97	0.479	8.39819e-110	8	Pdcd6ip
Rps27l.4	0.446531	0.984	0.614	1.34941e-109	8	Rps27l
Rab1a.5	0.352032	0.961	0.457	1.43189e-109	8	Rab1a
Tmed5.3	0.508141	0.979	0.538	5.1157e-109	8	Tmed5
Cyfip1.7	0.26931	0.941	0.414	6.06828e-109	8	Cyfip1
Skap2.4	0.269958	0.955	0.418	7.22337e-109	8	Skap2
Erp29.6	0.438449	0.974	0.5	1.23714e-108	8	Erp29
Trim25.3	0.342563	0.877	0.379	1.33587e-107	8	Trim25
Eif1.5	-0.693766	0.996	0.917	4.48552e-106	8	Eif1
Pnp.7	0.391443	0.971	0.461	8.73912e-106	8	Pnp
Il1b.8	-0.304011	0.759	0.309	4.38579e-105	8	Il1b
Psmb6.2	0.43196	0.961	0.511	6.83144e-105	8	Psmb6
Gm42418.6	-0.919396	1	1	7.81798e-105	8	Gm42418
Nfe2l2.7	0.380784	0.98	0.496	1.93786e-104	8	Nfe2l2
Lars2.5	-1.09196	0.995	0.964	2.33338e-104	8	Lars2
Mif.5	0.427967	0.965	0.488	2.91395e-103	8	Mif
Ecm1.5	0.347612	0.658	0.242	4.42672e-103	8	Ecm1
Oas3.7	0.424175	0.544	0.192	4.74178e-102	8	Oas3
Bax.3	0.369953	0.963	0.49	1.72003e-101	8	Bax
Cd300ld.8	-0.260586	0.57	0.178	2.25559e-101	8	Cd300ld
Pgk1.4	0.272155	0.908	0.395	4.36115e-101	8	Pgk1
Tapbp.4	0.566542	0.997	0.663	4.99539e-101	8	Tapbp
Sqstm1.5	0.475463	0.97	0.539	1.00667e-99	8	Sqstm1
Ets1.8	-2.08072	0.149	0.51	1.32668e-99	8	Ets1
Camk2d.4	0.254493	0.9	0.399	9.68418e-99	8	Camk2d
Gng5.4	0.471296	0.992	0.764	1.33969e-98	8	Gng5
Plxdc2.7	-0.392222	0.493	0.145	3.4172e-98	8	Plxdc2
Irf2bp2.5	0.384478	0.967	0.487	3.92179e-98	8	Irf2bp2
Emc7.3	0.263281	0.95	0.453	4.17621e-97	8	Emc7
Sh3glb1.6	0.462236	0.991	0.677	1.8431e-96	8	Sh3glb1
Tmbim6.4	0.483439	0.996	0.712	9.90081e-96	8	Tmbim6
Hspe1.4	0.379567	0.976	0.562	5.51717e-95	8	Hspe1
Arl6ip1.6	0.449099	0.99	0.633	7.31116e-95	8	Arl6ip1
Rpn2.4	0.253251	0.966	0.452	1.28829e-94	8	Rpn2
Hbb-bs.6	-2.72427	0.845	0.804	2.29482e-94	8	Hbb-bs
Cxcl9.7	0.629324	0.44	0.141	3.65721e-94	8	Cxcl9
Id2.7	0.341017	0.921	0.455	7.47159e-94	8	Id2
Saa3.8	0.396378	0.765	0.348	1.42319e-93	8	Saa3
Bhlhe40.7	0.387518	0.944	0.477	3.51278e-93	8	Bhlhe40
orf10	0.374163	0.106	0.011	6.45116e-93	8	orf10
St13	0.314797	0.979	0.551	1.55645e-92	8	St13
Calm3.1	0.324534	0.979	0.534	4.89544e-92	8	Calm3
Mtdh	0.369161	0.979	0.546	5.12197e-92	8	Mtdh
B2m.4	0.454867	1	0.984	1.02128e-91	8	B2m
Eif5b.1	0.318254	0.98	0.536	4.48728e-91	8	Eif5b
Ddx5.5	-0.816734	0.995	0.9	7.28897e-91	8	Ddx5
Cotl1.8	0.442548	0.982	0.492	8.00462e-90	8	Cotl1
Rab5if.4	0.268267	0.958	0.464	1.02612e-89	8	Rab5if
Timp2.7	0.349189	0.899	0.42	1.9039e-88	8	Timp2
Ptms.6	0.34461	0.979	0.54	1.90983e-86	8	Ptms
Rab5c.6	0.308357	0.969	0.528	2.79241e-86	8	Rab5c
Timm10b.4	0.250874	0.953	0.474	1.24375e-85	8	Timm10b
Eif5a.4	0.505378	0.997	0.671	1.7709e-85	8	Eif5a
Capns1.3	0.310495	0.98	0.578	3.0627e-85	8	Capns1
H3f3b.7	-0.818985	0.996	0.937	1.50374e-83	8	H3f3b
Cops9.2	0.250665	0.961	0.51	1.9321e-83	8	Cops9
Ube2l3.3	0.330803	0.974	0.566	2.21595e-83	8	Ube2l3
Vcp.5	0.337452	0.98	0.576	4.62261e-83	8	Vcp
Pf4.1	-0.613637	0.312	0.083	5.69406e-83	8	Pf4
Arpc2.5	0.507928	0.996	0.791	8.0095e-82	8	Arpc2
Atp5g3.1	0.296644	0.97	0.549	1.3542e-81	8	Atp5g3
Jund.5	-1.15096	0.987	0.856	1.20143e-79	8	Jund
Psma6.1	0.250937	0.945	0.468	4.41677e-79	8	Psma6
Ptgs2.8	0.383608	0.522	0.204	1.96233e-78	8	Ptgs2
Eif4a1.5	0.440082	0.988	0.668	4.21177e-78	8	Eif4a1
Bcap31	0.265306	0.921	0.453	5.78067e-78	8	Bcap31
C1qa.8	-0.287327	0.537	0.198	5.41195e-77	8	C1qa
Ptpn1.5	0.315678	0.976	0.547	1.51192e-76	8	Ptpn1
Gpi1.1	0.2739	0.958	0.519	5.37286e-75	8	Gpi1
Cyth3.8	-0.351951	0.794	0.316	1.14308e-74	8	Cyth3
Tagln2.3	0.470533	0.992	0.665	5.8606e-74	8	Tagln2
H2-D1.4	0.45872	1	0.953	1.07924e-73	8	H2-D1
Cltc.6	0.261487	0.974	0.548	5.26839e-73	8	Cltc
Ssr4.5	0.325538	0.971	0.56	6.19964e-73	8	Ssr4
Actr2.5	0.372159	0.991	0.64	2.38622e-72	8	Actr2
Grb2.7	0.284208	0.987	0.538	3.11878e-72	8	Grb2
Uqcr11.2	0.271373	0.976	0.613	3.54485e-72	8	Uqcr11
Emp3.7	0.387813	0.982	0.582	1.78092e-70	8	Emp3
Atp5g1.2	0.272659	0.971	0.578	3.50055e-68	8	Atp5g1
Tomm6.1	0.289818	0.986	0.636	5.54132e-68	8	Tomm6
Tmem50a.3	0.27173	0.982	0.603	2.5749e-67	8	Tmem50a
Plac8.7	-2.89989	0.241	0.487	4.50699e-67	8	Plac8
Cnn2.6	-1.21938	0.215	0.477	5.52367e-67	8	Cnn2
Rpl18a.8	-0.87762	0.997	0.916	1.93724e-66	8	Rpl18a
N	0.403863	0.138	0.025	2.79994e-66	8	N
Slfn2.7	0.315877	0.983	0.565	3.41361e-66	8	Slfn2
Psma4.2	0.258543	0.967	0.532	3.58535e-66	8	Psma4
Hsp90b1.5	0.387352	0.997	0.708	6.40555e-66	8	Hsp90b1
Ablim1.6	-1.21552	0.079	0.374	1.10569e-64	8	Ablim1
Ndufb1-ps.5	0.357654	0.992	0.749	2.28806e-64	8	Ndufb1-ps
Pdia3.2	0.335394	0.991	0.64	6.86887e-64	8	Pdia3
Ywhab.3	0.27277	0.978	0.612	4.89499e-63	8	Ywhab
Arhgdia.5	0.28916	0.988	0.661	6.0858e-63	8	Arhgdia
Cdkn1a.7	0.335243	0.934	0.515	7.80771e-63	8	Cdkn1a
Scgb1a1.7	-2.736	0.945	0.836	1.84782e-61	8	Scgb1a1
Arpc5.5	0.33061	0.987	0.666	5.38655e-60	8	Arpc5
H2-Ab1.8	0.614097	0.916	0.622	6.24389e-60	8	H2-Ab1
Plpp3.6	-0.406772	0.592	0.234	9.94514e-60	8	Plpp3
Cd93.8	-0.93028	0.659	0.271	5.20058e-58	8	Cd93
Adgrl2.7	-0.498713	0.443	0.157	1.16981e-56	8	Adgrl2
Tmem176a.5	-2.0622	0.164	0.412	6.27876e-56	8	Tmem176a
Cox4i1.3	0.32422	0.991	0.81	1.02956e-55	8	Cox4i1
Cd74.7	0.832415	0.98	0.823	1.417e-55	8	Cd74
Cd151.8	-0.260274	0.561	0.216	4.87707e-55	8	Cd151
Atp5b.2	0.292462	0.99	0.69	8.30888e-54	8	Atp5b
Rpl21.7	-0.704894	0.995	0.885	1.42075e-52	8	Rpl21
Gimap4.6	-1.40669	0.088	0.344	3.116e-52	8	Gimap4
Nos2.1	0.498069	0.172	0.043	4.27388e-52	8	Nos2
H2-Aa.8	0.554851	0.898	0.626	4.40938e-52	8	H2-Aa
Gimap6.8	-1.43939	0.126	0.372	5.86718e-52	8	Gimap6
Cox6b1.5	0.281136	0.99	0.736	3.42619e-51	8	Cox6b1
AC149090.1.6	0.292884	0.806	0.44	1.43514e-50	8	AC149090.1
Mfge8.4	1.23586	0.456	0.203	2.85299e-50	8	Mfge8
Cav1.8	-0.812752	0.655	0.269	4.49776e-50	8	Cav1
Rps27.8	-0.948328	0.999	0.95	3.8728e-49	8	Rps27
Lst1.8	-0.794675	0.785	0.329	2.82191e-48	8	Lst1
Tspo.5	0.337489	0.991	0.729	9.34096e-48	8	Tspo
Tmem176b.6	-1.96344	0.231	0.427	7.66029e-47	8	Tmem176b
Sh3bgrl3.8	0.35388	0.991	0.778	4.86831e-46	8	Sh3bgrl3
Ifit1bl1.4	0.404262	0.266	0.094	8.60147e-46	8	Ifit1bl1
Hsp90ab1.2	0.269101	0.996	0.89	1.71153e-45	8	Hsp90ab1
Rnase4.6	-0.352418	0.52	0.214	5.53684e-45	8	Rnase4
Hspa8.5	0.326782	0.996	0.876	1.11674e-44	8	Hspa8
Ubd.2	0.286591	0.189	0.055	1.47582e-44	8	Ubd
Ifitm3.6	-2.26157	0.844	0.718	2.60181e-44	8	Ifitm3
Dag1.5	-0.270359	0.564	0.233	1.17735e-43	8	Dag1
Psme2.3	0.282321	0.976	0.615	1.91689e-43	8	Psme2
Pea15a.6	-0.269298	0.706	0.31	6.29601e-42	8	Pea15a
Cd83.8	-0.29451	0.647	0.282	8.45709e-42	8	Cd83
H2-Eb1.8	0.466713	0.852	0.593	1.43166e-41	8	H2-Eb1
Nedd4.7	-1.3583	0.096	0.315	2.239e-41	8	Nedd4
Gimap1.5	-0.881822	0.039	0.261	2.68806e-41	8	Gimap1
Dusp16.5	-0.286917	0.578	0.255	4.33705e-40	8	Dusp16
Ltb.8	-1.54386	0.089	0.301	5.17458e-39	8	Ltb
Actb.6	0.331547	1	0.975	7.0223e-38	8	Actb
Tecpr1.7	-0.265611	0.596	0.264	1.16143e-37	8	Tecpr1
Rpl9.8	-0.56998	0.993	0.888	1.88917e-37	8	Rpl9
mt-Co1.2	0.395962	1	0.952	2.98636e-37	8	mt-Co1
Gadd45g.7	-0.305404	0.569	0.258	8.29629e-37	8	Gadd45g
Rpl27a.8	-0.608886	0.997	0.929	1.53674e-36	8	Rpl27a
Heg1.8	-1.09095	0.085	0.288	3.02572e-36	8	Heg1
Rinl.7	-0.284704	0.476	0.199	4.92834e-36	8	Rinl
Rps24.8	-0.771766	0.995	0.954	1.18274e-35	8	Rps24
Wars.6	-0.435785	0.609	0.276	2.01452e-35	8	Wars
Pecam1.7	-1.84011	0.123	0.317	5.2376e-35	8	Pecam1
Cox8a.6	0.263952	0.991	0.799	4.68803e-34	8	Cox8a
Filip1l.5	-0.2944	0.789	0.376	1.19724e-33	8	Filip1l
Ppp1r16b.7	-0.875614	0.059	0.252	2.3328e-33	8	Ppp1r16b
H2-K1.5	0.341553	1	0.951	2.78192e-33	8	H2-K1
Hmgb1.3	-0.842995	0.982	0.781	5.2066e-33	8	Hmgb1
Ikzf1.7	-0.254574	0.74	0.334	6.21838e-33	8	Ikzf1
Srsf5.6	-0.681627	0.98	0.793	7.18264e-33	8	Srsf5
Fermt2.8	-1.20131	0.056	0.248	9.14119e-33	8	Fermt2
Lbr.4	-0.780525	0.157	0.338	9.30437e-33	8	Lbr
Cd47.6	0.329226	0.995	0.758	1.23813e-32	8	Cd47
Oat.7	-0.36021	0.638	0.284	1.61483e-32	8	Oat
Rps16.8	-0.621961	0.997	0.924	1.63917e-32	8	Rps16
Ptprcap.8	-1.28639	0.088	0.276	2.09747e-32	8	Ptprcap
Numb.7	-0.289904	0.457	0.195	2.43431e-32	8	Numb
Ctla2a.7	-2.52131	0.28	0.419	3.91805e-32	8	Ctla2a
Samsn1.8	-0.547196	0.806	0.376	7.19694e-32	8	Samsn1
Adgre5.2	-1.34335	0.587	0.594	1.33814e-31	8	Adgre5
Oip5os1.3	-0.310486	0.768	0.365	4.26578e-31	8	Oip5os1
Btg2.5	-1.10618	0.953	0.767	7.82677e-31	8	Btg2
Smad7.4	-1.20803	0.334	0.448	1.49139e-30	8	Smad7
Atp11a.5	-0.254228	0.397	0.171	2.03667e-30	8	Atp11a
Ier3.6	-0.394893	0.84	0.44	2.22395e-30	8	Ier3
Sbds.5	-0.26281	0.813	0.39	2.27502e-30	8	Sbds
Ptma.8	-0.53563	0.997	0.923	2.83762e-30	8	Ptma
Cd82.8	-0.256915	0.781	0.371	5.54968e-30	8	Cd82
Nfib.8	-1.62363	0.1	0.278	1.00124e-29	8	Nfib
Twsg1.5	-0.274948	0.421	0.183	1.08392e-29	8	Twsg1
Cd81.4	-0.360516	0.73	0.35	1.88253e-29	8	Cd81
Cd36.8	-0.72021	0.67	0.332	1.95553e-29	8	Cd36
Cavin1.7	-1.2981	0.076	0.253	3.31219e-29	8	Cavin1
Nbeal1.5	-0.251423	0.536	0.25	3.59208e-29	8	Nbeal1
Itga4.8	-0.353935	0.856	0.413	4.80235e-29	8	Itga4
Dusp2.6	-1.19886	0.148	0.32	5.06228e-29	8	Dusp2
Sept1.8	-0.805504	0.046	0.222	5.17908e-29	8	2001-09-01
Cd37.8	-0.355795	0.712	0.34	5.33418e-29	8	Cd37
Gbp6.6	-0.417797	0.649	0.311	7.82982e-29	8	Gbp6
Cavin2.8	-1.98353	0.102	0.276	1.38762e-28	8	Cavin2
Map1lc3a.8	-0.363464	0.729	0.34	1.99642e-28	8	Map1lc3a
Sorl1.6	-0.891558	0.182	0.343	2.33754e-28	8	Sorl1
Stat4.8	-0.734983	0.034	0.204	4.40441e-28	8	Stat4
Klhl5.6	-0.630754	0.621	0.285	4.54069e-28	8	Klhl5
Gsn.8	-2.00994	0.916	0.462	4.55912e-28	8	Gsn
Hdac7.6	-0.786746	0.072	0.245	5.27192e-28	8	Hdac7
S1pr1.8	-1.58617	0.138	0.303	9.85512e-28	8	S1pr1
Hmgb2.7	-1.63193	0.886	0.685	1.49935e-27	8	Hmgb2
Crip2.7	-1.37164	0.13	0.297	2.03234e-27	8	Crip2
Zfp36l1.6	-1.39723	0.671	0.602	2.19267e-27	8	Zfp36l1
Arid5a.4	-1.02737	0.347	0.444	2.61919e-27	8	Arid5a
Cdk14.7	-0.263737	0.488	0.229	3.53353e-27	8	Cdk14
Rbm39.4	-0.648239	0.983	0.797	3.60186e-27	8	Rbm39
Gbp7.5	-0.301734	0.861	0.452	4.2151e-27	8	Gbp7
Csf3r.7	-0.585348	0.381	0.169	5.00965e-27	8	Csf3r
Cdc37l1.3	-0.250621	0.528	0.247	8.96898e-27	8	Cdc37l1
Hmgn1.5	-0.250117	0.806	0.403	1.06212e-26	8	Hmgn1
Gimap5.6	-0.754313	0.056	0.223	1.17224e-26	8	Gimap5
Pcm1.3	-0.254067	0.63	0.302	2.5921e-26	8	Pcm1
Hcst.8	-0.764468	0.802	0.378	2.87719e-26	8	Hcst
Col4a1.8	-1.74899	0.142	0.298	9.86601e-26	8	Col4a1
Rpl13a.8	-0.661325	0.996	0.913	1.14805e-25	8	Rpl13a
Dpp4.4	-0.49177	0.031	0.19	1.85517e-25	8	Dpp4
Timp3.7	-2.13482	0.136	0.293	2.04081e-25	8	Timp3
Tpt1.6	-0.388528	1	0.978	2.11863e-25	8	Tpt1
Gcc2.8	-0.44459	0.653	0.314	2.92156e-25	8	Gcc2
Sparc.7	-2.35319	0.206	0.344	4.57212e-25	8	Sparc
Grap.6	-0.678199	0.056	0.217	5.26807e-25	8	Grap
Lbh.4	-0.963704	0.225	0.36	6.27681e-25	8	Lbh
Tjp1.8	-0.986743	0.048	0.207	9.47684e-25	8	Tjp1
Rock2.7	-0.38414	0.865	0.453	1.1135e-24	8	Rock2
Rnf125.5	-0.566715	0.033	0.188	1.3307e-24	8	Rnf125
Crybg3.7	-0.2832	0.433	0.202	2.01462e-24	8	Crybg3
Dleu2.4	-0.271127	0.726	0.37	2.03785e-24	8	Dleu2
Cd200.7	-0.655057	0.516	0.246	2.13541e-24	8	Cd200
Arap2.6	-1.10647	0.176	0.319	2.50167e-24	8	Arap2
Rnf144a.5	-0.7733	0.042	0.198	2.56854e-24	8	Rnf144a
Cd24a.7	-0.318208	0.461	0.23	3.14084e-24	8	Cd24a
Dlc1.8	-1.01798	0.066	0.223	3.14354e-24	8	Dlc1
Hipk1.2	-0.278023	0.852	0.424	3.73296e-24	8	Hipk1
S100a16.8	-0.785485	0.043	0.198	4.43495e-24	8	S100a16
Cd2ap.5	-0.311225	0.818	0.412	4.93443e-24	8	Cd2ap
Colec12.7	-0.26222	0.287	0.124	7.11944e-24	8	Colec12
Rras.7	-0.372662	0.687	0.328	7.67445e-24	8	Rras
Rpl18.8	-0.544826	0.995	0.877	1.25569e-23	8	Rpl18
Gimap3.7	-0.776515	0.039	0.191	1.42559e-23	8	Gimap3
Afdn.6	-0.405315	0.522	0.249	1.97056e-23	8	Afdn
Casc4.8	-0.632218	0.02	0.166	2.71045e-23	8	Casc4
Akap12.8	-0.994293	0.041	0.192	2.93156e-23	8	Akap12
Rgs10.8	-0.368013	0.676	0.335	3.15355e-23	8	Rgs10
Nupr1.7	-0.632577	0.655	0.313	3.73217e-23	8	Nupr1
Lifr.8	-0.545546	0.034	0.182	5.23549e-23	8	Lifr
Arhgap29.7	-0.943556	0.052	0.204	5.92706e-23	8	Arhgap29
Sh3bp5.7	-0.308892	0.536	0.257	6.31404e-23	8	Sh3bp5
Adgrf5.8	-2.24892	0.138	0.284	1.01133e-22	8	Adgrf5
Tnfaip1.7	-0.301884	0.446	0.211	1.87018e-22	8	Tnfaip1
Serpinh1.7	-1.19744	0.085	0.235	3.45488e-22	8	Serpinh1
Rhob.7	-0.337801	0.803	0.426	3.56247e-22	8	Rhob
Rpl34.8	-0.582222	0.999	0.914	3.9765e-22	8	Rpl34
Cyld.7	-0.260139	0.658	0.325	4.05472e-22	8	Cyld
Cers4.4	-0.457836	0.028	0.17	4.20798e-22	8	Cers4
Lgals1.7	-0.410819	0.932	0.541	4.53565e-22	8	Lgals1
Slfn1.6	-0.300865	0.467	0.231	4.80473e-22	8	Slfn1
Satb1.8	-0.895831	0.054	0.201	5.68299e-22	8	Satb1
Ms4a6b.8	-1.32449	0.262	0.377	6.58633e-22	8	Ms4a6b
Apoe.7	1.17482	0.796	0.676	8.79606e-22	8	Apoe
Rps14.8	-0.499147	0.996	0.927	9.38164e-22	8	Rps14
Vps37b.8	-1.55631	0.423	0.468	1.04017e-21	8	Vps37b
Gimap9.5	-0.500075	0.022	0.162	1.33057e-21	8	Gimap9
Sell.7	-1.07931	0.075	0.221	1.37793e-21	8	Sell
Xiap.6	-0.366763	0.761	0.385	1.40554e-21	8	Xiap
Rpsa.8	-0.604258	0.997	0.888	1.50528e-21	8	Rpsa
Camk2n1.5	-0.514419	0.029	0.169	2.23405e-21	8	Camk2n1
Oga.2	-0.267576	0.718	0.363	2.67874e-21	8	Oga
Rps15.7	-0.45328	0.997	0.899	2.88533e-21	8	Rps15
Sub1.7	-1.01142	0.975	0.753	4.03637e-21	8	Sub1
Pink1.2	-0.272616	0.468	0.226	4.70341e-21	8	Pink1
Mbd1.2	-0.283279	0.415	0.197	5.0792e-21	8	Mbd1
Jun.8	-1.84729	0.855	0.684	5.77908e-21	8	Jun
Tgfbr3.5	-0.465496	0.024	0.16	6.5582e-21	8	Tgfbr3
Atp2a3.5	-0.655787	0.085	0.23	6.93741e-21	8	Atp2a3
Amotl2.8	-0.599475	0.034	0.173	7.29592e-21	8	Amotl2
Tut4.7	-0.920043	0.325	0.412	7.70785e-21	8	Tut4
Sept4.6	-0.905283	0.041	0.181	9.04656e-21	8	2004-09-01
Dnajc7.2	-0.27558	0.776	0.393	9.36606e-21	8	Dnajc7
Ikzf3.8	-0.593227	0.022	0.157	1.04466e-20	8	Ikzf3
Ripor2.8	-0.672386	0.063	0.205	1.15462e-20	8	Ripor2
Ash1l.2	-0.270374	0.803	0.409	1.32503e-20	8	Ash1l
Tspan9.6	-0.507942	0.022	0.157	1.36353e-20	8	Tspan9
Plpp1.6	-0.528281	0.423	0.199	1.48907e-20	8	Plpp1
Phldb2.7	-0.67774	0.039	0.178	1.56969e-20	8	Phldb2
Fryl.3	-0.272151	0.57	0.281	1.79667e-20	8	Fryl
S100a6.8	-1.67676	0.692	0.644	2.04581e-20	8	S100a6
Cops8.1	-0.256855	0.664	0.33	2.48427e-20	8	Cops8
Foxf1.8	-1.05245	0.048	0.188	2.57593e-20	8	Foxf1
Hist1h1e.6	-1.11339	0.194	0.323	2.76387e-20	8	Hist1h1e
Selenop.6	-0.552231	0.882	0.468	2.91512e-20	8	Selenop
Prrc2b.6	-0.288016	0.744	0.371	3.02108e-20	8	Prrc2b
Scn7a.8	-1.38361	0.064	0.205	3.09653e-20	8	Scn7a
Slc16a6.7	-0.255749	0.406	0.192	3.34148e-20	8	Slc16a6
Crlf3.6	-0.297365	0.658	0.327	3.66885e-20	8	Crlf3
Gm4951.6	-0.255008	0.38	0.185	3.94885e-20	8	Gm4951
C4b.8	-0.595467	0.317	0.148	4.77162e-20	8	C4b
Ralbp1.4	-0.280538	0.89	0.468	5.4502e-20	8	Ralbp1
Ptpn22.6	-0.824551	0.101	0.24	5.66137e-20	8	Ptpn22
Gm20559.2	-0.253895	0.594	0.303	7.61524e-20	8	Gm20559
P2ry10.8	-0.806433	0.096	0.234	1.06841e-19	8	P2ry10
Tnfaip3.8	-0.30119	0.91	0.534	1.17082e-19	8	Tnfaip3
Fmo1.8	-0.986681	0.041	0.176	1.31773e-19	8	Fmo1
Rasip1.8	-1.02242	0.045	0.18	1.40882e-19	8	Rasip1
Ifi209.6	-0.28154	0.566	0.294	1.41612e-19	8	Ifi209
Bmpr2.8	-1.25691	0.802	0.398	1.61505e-19	8	Bmpr2
Ascc3.2	-0.265039	0.737	0.38	1.62052e-19	8	Ascc3
Jaml.7	-0.598395	0.034	0.167	2.24498e-19	8	Jaml
Prex2.7	-0.788706	0.035	0.168	2.29559e-19	8	Prex2
Hes1.7	-0.735391	0.064	0.203	2.78798e-19	8	Hes1
Cish.5	-0.261937	0.56	0.294	3.38819e-19	8	Cish
Tuba1a.7	-1.39601	0.41	0.443	3.75629e-19	8	Tuba1a
Sbno2.5	-0.373263	0.763	0.386	4.35045e-19	8	Sbno2
Nfic.6	-0.383604	0.756	0.379	4.3811e-19	8	Nfic
Ppp4r2	-0.25765	0.765	0.391	4.38636e-19	8	Ppp4r2
Ehd2.7	-0.678676	0.05	0.184	5.32938e-19	8	Ehd2
Napsa.8	-0.832204	0.722	0.346	5.40467e-19	8	Napsa
Tsix.6	-0.393552	0.667	0.346	5.88802e-19	8	Tsix
Ecscr.8	-1.03623	0.05	0.183	6.34438e-19	8	Ecscr
F2r.4	-0.607738	0.038	0.169	7.41463e-19	8	F2r
Tspan13.8	-1.4114	0.414	0.446	7.747e-19	8	Tspan13
Ccdc50	-0.25558	0.746	0.385	8.46689e-19	8	Ccdc50
Sipa1.4	-0.3022	0.664	0.331	8.50033e-19	8	Sipa1
Rapgef5.7	-0.790076	0.056	0.19	9.89895e-19	8	Rapgef5
Tubb4b.7	-0.38962	0.837	0.436	1.23526e-18	8	Tubb4b
Ramp2.7	-1.80656	0.1	0.233	1.3816e-18	8	Ramp2
Slco2a1.8	-1.40521	0.079	0.213	1.51197e-18	8	Slco2a1
Ccnl2.1	-0.277993	0.725	0.363	1.53041e-18	8	Ccnl2
Adamts1.8	-1.41892	0.077	0.211	1.61358e-18	8	Adamts1
Gas5.3	-0.862718	0.924	0.709	1.64759e-18	8	Gas5
Gimap8.7	-0.462502	0.024	0.149	1.67706e-18	8	Gimap8
Mylk.6	-0.992947	0.069	0.204	1.76462e-18	8	Mylk
Clstn1.6	-0.614006	0.059	0.192	2.13785e-18	8	Clstn1
Ddah2.7	-0.560125	0.029	0.156	2.21236e-18	8	Ddah2
Icam2.8	-1.20482	0.094	0.228	2.57409e-18	8	Icam2
St3gal6.5	-0.571002	0.066	0.199	3.01328e-18	8	St3gal6
Otulin.5	-0.320743	0.737	0.373	3.91647e-18	8	Otulin
Spon1.7	-0.789419	0.042	0.171	4.20243e-18	8	Spon1
Oasl2.5	-0.304019	0.76	0.418	4.67932e-18	8	Oasl2
Hpgd.8	-1.89053	0.102	0.234	4.79496e-18	8	Hpgd
Rbpj.7	-0.379653	0.819	0.433	5.23374e-18	8	Rbpj
B230219D22Rik.5	-0.32835	0.649	0.327	5.32667e-18	8	B230219D22Rik
Trim12c	-0.279142	0.509	0.256	6.14417e-18	8	Trim12c
Rasgrp2.6	-0.718139	0.132	0.261	7.55677e-18	8	Rasgrp2
Igha.2	-0.43287	0.181	0.074	7.83615e-18	8	Igha
Ctnna1.6	-0.60592	0.853	0.425	7.93642e-18	8	Ctnna1
Ier5l.6	-0.578128	0.037	0.163	1.00299e-17	8	Ier5l
Ece1.8	-1.08985	0.148	0.273	1.14114e-17	8	Ece1
Ptprg.7	-0.614078	0.025	0.147	1.22747e-17	8	Ptprg
Ryk.7	-0.482397	0.038	0.164	1.63714e-17	8	Ryk
Riok1.3	-0.274233	0.507	0.255	1.79912e-17	8	Riok1
Clip1.3	-0.328673	0.634	0.319	2.20864e-17	8	Clip1
Fam49a.3	-0.273796	0.523	0.264	2.2552e-17	8	Fam49a
Cyyr1.8	-1.27387	0.051	0.177	2.36819e-17	8	Cyyr1
Ly6c1.7	-2.03336	0.153	0.275	2.38048e-17	8	Ly6c1
Mxra7.7	-0.490244	0.025	0.145	2.46101e-17	8	Mxra7
Ptp4a3.5	-0.760299	0.13	0.257	2.48294e-17	8	Ptp4a3
Notch1.4	-0.454208	0.573	0.284	2.50208e-17	8	Notch1
Tns1.7	-0.724773	0.499	0.251	2.54431e-17	8	Tns1
Il6.8	-0.373331	0.254	0.12	2.70865e-17	8	Il6
Pglyrp1.5	-0.75832	0.047	0.173	2.93893e-17	8	Pglyrp1
Nfia.7	-0.407191	0.429	0.21	2.99957e-17	8	Nfia
Pkp3.7	-0.417468	0.02	0.138	3.24203e-17	8	Pkp3
Nufip2.3	-0.26041	0.797	0.42	3.55519e-17	8	Nufip2
Etv3.3	-0.369331	0.569	0.288	4.33753e-17	8	Etv3
Ms4a4b.8	-1.88397	0.16	0.279	5.62472e-17	8	Ms4a4b
Elf2.3	-0.269475	0.651	0.331	5.88059e-17	8	Elf2
Limd2.7	-0.95984	0.419	0.447	6.13058e-17	8	Limd2
Tprgl.2	-0.30531	0.784	0.399	6.66165e-17	8	Tprgl
Atp8a1.5	-0.44256	0.543	0.273	7.18671e-17	8	Atp8a1
Slbp.2	-0.252618	0.56	0.286	8.68447e-17	8	Slbp
Brd9.3	-0.278258	0.666	0.342	9.17698e-17	8	Brd9
Cd3g.8	-1.78398	0.085	0.211	9.40002e-17	8	Cd3g
Usp34.1	-0.304311	0.751	0.393	9.52269e-17	8	Usp34
Ubn1.2	-0.256125	0.683	0.354	9.90887e-17	8	Ubn1
Tmem204.7	-0.607055	0.029	0.148	1.04064e-16	8	Tmem204
Pxk.2	-0.281135	0.604	0.31	1.1302e-16	8	Pxk
Oxr1.2	-0.253129	0.484	0.245	1.196e-16	8	Oxr1
Skap1.8	-0.640152	0.037	0.157	1.21959e-16	8	Skap1
Srsf3.1	-0.739023	0.948	0.704	1.33648e-16	8	Srsf3
Phip.2	-0.307266	0.712	0.379	1.35024e-16	8	Phip
Nsd1	-0.266249	0.771	0.402	1.49208e-16	8	Nsd1
Nckap5.7	-0.60673	0.018	0.133	1.64416e-16	8	Nckap5
Dock9.6	-0.595068	0.038	0.158	2.05909e-16	8	Dock9
Nes.8	-0.868218	0.025	0.141	2.57541e-16	8	Nes
Med13.1	-0.25756	0.676	0.357	2.74989e-16	8	Med13
Parva.5	-0.343076	0.016	0.127	4.79545e-16	8	Parva
Rsf1	-0.272465	0.547	0.283	4.85413e-16	8	Rsf1
BC028528.7	-0.591592	0.647	0.328	5.09706e-16	8	BC028528
Dab2ip.6	-0.345375	0.018	0.131	5.28418e-16	8	Dab2ip
Arrb1.6	-0.283209	0.434	0.222	6.04615e-16	8	Arrb1
Resf1.4	-0.385543	0.911	0.526	6.28181e-16	8	Resf1
Tnrc6c.2	-0.277639	0.744	0.387	6.6536e-16	8	Tnrc6c
Emb.8	-0.635186	0.709	0.366	6.92883e-16	8	Emb
Ppic.7	-0.524846	0.043	0.162	6.98673e-16	8	Ppic
Hmbox1.7	-0.268112	0.362	0.178	7.1583e-16	8	Hmbox1
Ghr.8	-0.450786	0.029	0.144	8.04382e-16	8	Ghr
Tnrc6a.1	-0.266522	0.744	0.393	8.06901e-16	8	Tnrc6a
Ybx3.4	-0.347636	0.779	0.402	8.83578e-16	8	Ybx3
Mcc.6	-0.47801	0.013	0.121	1.05133e-15	8	Mcc
Son.2	-0.554316	0.984	0.788	1.43537e-15	8	Son
Pdzd2.7	-0.686453	0.021	0.132	1.57577e-15	8	Pdzd2
Baz1b.1	-0.277248	0.693	0.363	1.66959e-15	8	Baz1b
Antxr1.7	-0.434261	0.03	0.144	1.73374e-15	8	Antxr1
Nid1.7	-0.549757	0.038	0.154	1.78473e-15	8	Nid1
Clec14a.8	-0.98123	0.034	0.149	1.82389e-15	8	Clec14a
Arhgef12.7	-0.955447	0.688	0.343	1.84953e-15	8	Arhgef12
Lpcat1.3	-0.393667	0.394	0.198	2.0074e-15	8	Lpcat1
Med13l.1	-0.251869	0.687	0.359	2.12767e-15	8	Med13l
Nkd1.8	-0.62558	0.035	0.15	2.34806e-15	8	Nkd1
Kdr.8	-1.47283	0.077	0.197	2.46993e-15	8	Kdr
Klf2.6	-1.45187	0.782	0.641	2.56561e-15	8	Klf2
Lck.8	-0.762177	0.062	0.18	2.63236e-15	8	Lck
Cst3.7	-0.617723	0.995	0.765	3.0842e-15	8	Cst3
Slc16a9.7	-0.4291	0.013	0.119	3.23772e-15	8	Slc16a9
Cd3d.8	-1.24935	0.092	0.211	3.2531e-15	8	Cd3d
Elmo1.3	-0.279326	0.664	0.342	3.31167e-15	8	Elmo1
Sema3f.8	-0.767899	0.029	0.141	3.31213e-15	8	Sema3f
Col4a2.7	-1.14575	0.127	0.244	3.48496e-15	8	Col4a2
Hmcn1.7	-0.532131	0.02	0.128	3.75785e-15	8	Hmcn1
Cxcl14.7	-0.81935	0.25	0.117	3.93988e-15	8	Cxcl14
Krt80.8	-0.721585	0.058	0.176	3.98239e-15	8	Krt80
Ptprk.7	-0.406359	0.022	0.132	4.14766e-15	8	Ptprk
Tmem100.8	-1.38106	0.066	0.184	4.21482e-15	8	Tmem100
Tbx3.7	-0.746514	0.024	0.133	4.39459e-15	8	Tbx3
Rbbp4.1	-0.250633	0.785	0.41	4.66109e-15	8	Rbbp4
Tm4sf1.7	-1.43008	0.084	0.202	4.66566e-15	8	Tm4sf1
Phf20l1.4	-0.318979	0.817	0.437	6.32664e-15	8	Phf20l1
Cavin3.7	-0.534295	0.03	0.141	7.12596e-15	8	Cavin3
Fbxw2.1	-0.276684	0.661	0.342	7.21696e-15	8	Fbxw2
Mfsd6.2	-0.403373	0.055	0.173	7.72234e-15	8	Mfsd6
Cdh5.8	-1.91905	0.113	0.229	7.86953e-15	8	Cdh5
Rb1cc1.2	-0.312113	0.717	0.382	8.29104e-15	8	Rb1cc1
Gimap7.7	-0.466421	0.014	0.119	8.50951e-15	8	Gimap7
Osmr.6	-0.388791	0.02	0.126	8.74879e-15	8	Osmr
Ralgps2.6	-0.539148	0.046	0.16	9.283e-15	8	Ralgps2
Mafk.7	-0.303867	0.506	0.261	9.99991e-15	8	Mafk
Ccl8.1	-0.625189	0.173	0.075	1.08782e-14	8	Ccl8
Ppp2r5a.5	-0.347552	0.856	0.456	1.14853e-14	8	Ppp2r5a
Smurf2.7	-0.382834	0.482	0.247	1.16791e-14	8	Smurf2
Ifi27l2a.7	-1.4484	0.806	0.722	1.27981e-14	8	Ifi27l2a
Acvrl1.8	-1.07959	0.679	0.343	1.2865e-14	8	Acvrl1
Nasp	-0.268509	0.55	0.288	1.43738e-14	8	Nasp
Specc1l.2	-0.292625	0.539	0.284	1.44643e-14	8	Specc1l
Tspan7.8	-1.58367	0.09	0.207	1.46049e-14	8	Tspan7
Prnp.6	-0.25701	0.294	0.144	1.47933e-14	8	Prnp
Afap1l1.8	-0.758172	0.037	0.147	1.55235e-14	8	Afap1l1
Msi2.4	-0.727273	0.156	0.268	1.62277e-14	8	Msi2
Emp2.7	-2.26189	0.172	0.277	1.65122e-14	8	Emp2
Amotl1.7	-0.485748	0.028	0.136	1.80962e-14	8	Amotl1
Per1.1	-0.272535	0.716	0.38	1.85151e-14	8	Per1
Lhfp.8	-0.669033	0.054	0.167	1.99919e-14	8	Lhfp
Ubtf.2	-0.252229	0.658	0.349	2.06115e-14	8	Ubtf
Pitpnm2.5	-0.400692	0.02	0.124	2.15728e-14	8	Pitpnm2
Egfl7.8	-1.70676	0.119	0.233	2.30996e-14	8	Egfl7
Meis2.6	-0.42101	0.018	0.122	2.45931e-14	8	Meis2
Cd3e.8	-1.24088	0.076	0.191	2.55123e-14	8	Cd3e
Cbx6.4	-0.327822	0.017	0.12	2.78624e-14	8	Cbx6
Adgrl4.8	-0.886549	0.033	0.141	3.01134e-14	8	Adgrl4
Foxn3.1	-0.263415	0.803	0.436	3.06484e-14	8	Foxn3
Matr3.2	-0.257451	0.792	0.42	3.32244e-14	8	Matr3
Tab2.2	-0.28022	0.773	0.406	3.58591e-14	8	Tab2
Myo1b.5	-0.526375	0.03	0.138	4.02639e-14	8	Myo1b
2900026A02Rik.6	-0.397716	0.018	0.121	4.63523e-14	8	2900026A02Rik
Map3k8.2	-0.299182	0.562	0.295	4.75291e-14	8	Map3k8
Cldn5.8	-2.38274	0.147	0.254	5.52738e-14	8	Cldn5
Gpr183.8	-0.712313	0.072	0.187	5.73994e-14	8	Gpr183
Mcam.7	-0.35173	0.245	0.116	5.8149e-14	8	Mcam
Esam.8	-0.824476	0.055	0.167	5.83332e-14	8	Esam
Crebrf.2	-0.285397	0.556	0.295	6.27173e-14	8	Crebrf
Hectd1.2	-0.269234	0.852	0.457	8.10091e-14	8	Hectd1
Sh3pxd2a.6	-0.559942	0.069	0.183	8.82399e-14	8	Sh3pxd2a
Gm8369.8	-0.878886	0.089	0.201	1.01469e-13	8	Gm8369
Sema3c.8	-1.55963	0.08	0.192	1.06013e-13	8	Sema3c
Rcsd1.5	-0.589199	0.125	0.236	1.07994e-13	8	Rcsd1
Rps6.7	-0.418447	0.995	0.86	1.09432e-13	8	Rps6
Myzap.8	-0.709672	0.025	0.128	1.11648e-13	8	Myzap
Ifitm6.8	-0.71926	0.033	0.138	1.22547e-13	8	Ifitm6
Ranbp2.1	-0.270944	0.878	0.482	1.23759e-13	8	Ranbp2
Clic5.8	-1.5297	0.11	0.222	1.41085e-13	8	Clic5
Icam1.7	-0.502694	0.798	0.441	1.47988e-13	8	Icam1
Itk.8	-0.656432	0.043	0.15	1.68267e-13	8	Itk
Galnt1.3	-0.34464	0.737	0.388	1.87681e-13	8	Galnt1
Sema6a.6	-0.562661	0.022	0.124	2.03121e-13	8	Sema6a
Eif4ebp2	-0.265369	0.697	0.364	2.19373e-13	8	Eif4ebp2
Tcf12.3	-0.312174	0.599	0.312	2.22049e-13	8	Tcf12
Nop58.2	-0.274222	0.621	0.334	2.2845e-13	8	Nop58
Ppdpf.2	-0.305238	0.646	0.337	2.30987e-13	8	Ppdpf
