## Supplemental Tables for "Pre-existing interferon gamma conditions the lung to mediate early control of SARS-CoV-2" (part 2 of 3)

### Sheet: Table S1 - related to Fig1C (continued)
	avg_log2FC	pct.1	pct.2	p_val_adj	cluster	gene
Bcl11b.8	-0.535942	0.022	0.123	2.74137e-13	8	Bcl11b
Icos.8	-0.848321	0.035	0.14	2.94329e-13	8	Icos
Mgp.5	-4.26359	0.733	0.587	2.98561e-13	8	Mgp
Cnot6.3	-0.281149	0.537	0.281	3.05285e-13	8	Cnot6
Tsc22d1.3	-0.526786	0.45	0.233	3.13269e-13	8	Tsc22d1
Asap2.4	-0.43335	0.026	0.128	3.14219e-13	8	Asap2
Nostrin.6	-0.479803	0.343	0.173	3.48718e-13	8	Nostrin
Lsm6.1	-0.308724	0.701	0.367	3.83807e-13	8	Lsm6
Cd34.7	-0.888378	0.062	0.17	4.05362e-13	8	Cd34
Sptbn1.7	-2.2632	0.823	0.605	4.87446e-13	8	Sptbn1
Gng2.5	-0.401061	0.73	0.376	5.19881e-13	8	Gng2
Upf2	-0.261588	0.482	0.256	5.58725e-13	8	Upf2
Jmjd1c.1	-0.265421	0.848	0.475	6.34519e-13	8	Jmjd1c
Zfp36l2.5	-0.34234	0.969	0.622	6.43843e-13	8	Zfp36l2
Rpl8.8	-0.391148	0.996	0.886	7.05393e-13	8	Rpl8
Ldb2.8	-0.532959	0.02	0.117	7.30767e-13	8	Ldb2
Cd55.7	-0.500238	0.03	0.132	7.45652e-13	8	Cd55
Myct1.8	-0.628735	0.022	0.12	8.33487e-13	8	Myct1
Tgfb1i1.8	-0.382886	0.031	0.133	8.43734e-13	8	Tgfb1i1
Car2.5	-0.548239	0.05	0.156	8.89563e-13	8	Car2
Arid5b.7	-0.417953	0.769	0.411	9.09164e-13	8	Arid5b
Phactr1.8	-0.361894	0.017	0.113	9.32303e-13	8	Phactr1
Ube2h.2	-0.331444	0.654	0.341	9.50518e-13	8	Ube2h
Hspb1.7	-1.2902	0.131	0.236	9.65188e-13	8	Hspb1
Gtf2i.3	-0.338739	0.501	0.261	9.988e-13	8	Gtf2i
Gadd45b.8	-0.51535	0.769	0.45	1.15452e-12	8	Gadd45b
Nfatc3.4	-0.327466	0.552	0.288	1.18544e-12	8	Nfatc3
Yap1.8	-0.308513	0.014	0.109	1.20922e-12	8	Yap1
Nmi	-0.271953	0.68	0.366	1.25075e-12	8	Nmi
Arhgef15.8	-0.46381	0.012	0.104	1.57483e-12	8	Arhgef15
Atp2b4.7	-0.489005	0.066	0.172	1.68603e-12	8	Atp2b4
Srgn.6	-1.18673	0.982	0.761	1.85368e-12	8	Srgn
Hnrnpr.3	-0.340781	0.628	0.334	1.87489e-12	8	Hnrnpr
Sec61a1.5	-0.418329	0.906	0.507	2.05528e-12	8	Sec61a1
Wsb1.7	-0.368681	0.801	0.437	2.46688e-12	8	Wsb1
Zrsr2.1	-0.268987	0.567	0.3	2.65328e-12	8	Zrsr2
Aif1.8	-0.841554	0.45	0.237	2.75045e-12	8	Aif1
Rpl36.8	-0.479323	0.995	0.897	2.87252e-12	8	Rpl36
Fem1c.4	-0.3119	0.548	0.288	3.07671e-12	8	Fem1c
Fgd5.7	-0.414636	0.013	0.104	3.17699e-12	8	Fgd5
Rhoj.7	-0.694975	0.063	0.167	3.2471e-12	8	Rhoj
Nebl.6	-0.490973	0.025	0.121	3.31878e-12	8	Nebl
Mef2d.3	-0.283248	0.661	0.352	3.45723e-12	8	Mef2d
Pxdn.7	-0.392305	0.017	0.11	3.51384e-12	8	Pxdn
Elovl5.4	-0.306622	0.528	0.281	3.78104e-12	8	Elovl5
Abi3bp.7	-0.501956	0.028	0.124	3.84716e-12	8	Abi3bp
Nisch.7	-0.38055	0.799	0.421	4.14154e-12	8	Nisch
Ptprb.7	-1.90311	0.089	0.194	4.43103e-12	8	Ptprb
Ankrd12.4	-0.368632	0.752	0.416	4.49554e-12	8	Ankrd12
Zfp131.3	-0.260699	0.486	0.257	4.50555e-12	8	Zfp131
Trac.8	-1.0847	0.08	0.184	5.21671e-12	8	Trac
Zeb1.5	-0.771599	0.163	0.261	5.91137e-12	8	Zeb1
Sept6.7	-0.496639	0.102	0.207	6.13454e-12	8	2006-09-01
Epn2.7	-0.431993	0.034	0.132	7.15463e-12	8	Epn2
Podxl.8	-1.17456	0.067	0.169	7.33872e-12	8	Podxl
Shroom3.8	-0.403756	0.03	0.127	7.38515e-12	8	Shroom3
Adamts9.7	-0.35087	0.013	0.103	8.27984e-12	8	Adamts9
Tinagl1.7	-0.634304	0.033	0.129	9.1068e-12	8	Tinagl1
Il18r1.8	-0.618008	0.045	0.144	9.83951e-12	8	Il18r1
Cd28.8	-0.722198	0.038	0.135	1.08768e-11	8	Cd28
Rsad2.7	-0.46789	0.502	0.299	1.14201e-11	8	Rsad2
Rbpms.7	-0.506516	0.672	0.353	1.16856e-11	8	Rbpms
Fas.4	-0.373387	0.499	0.264	1.34507e-11	8	Fas
Srsf10.1	-0.295844	0.742	0.394	1.36108e-11	8	Srsf10
Thoc7.1	-0.307076	0.685	0.366	1.47883e-11	8	Thoc7
Tead1.5	-0.387035	0.018	0.109	1.6515e-11	8	Tead1
Cxcl12.8	-1.13585	0.066	0.166	1.95631e-11	8	Cxcl12
Thy1.8	-0.631259	0.042	0.139	2.05651e-11	8	Thy1
Smco4.5	-0.357595	0.05	0.149	2.07552e-11	8	Smco4
Dpysl3.6	-0.354442	0.024	0.115	2.08316e-11	8	Dpysl3
Aldh2.6	-0.493051	0.874	0.49	2.22114e-11	8	Aldh2
Cald1.6	-1.05883	0.109	0.21	2.25494e-11	8	Cald1
Bcar1.6	-0.332792	0.016	0.104	2.40337e-11	8	Bcar1
Xdh.8	-0.509001	0.754	0.394	2.54664e-11	8	Xdh
Pxdc1.3	-0.515592	0.035	0.131	2.63613e-11	8	Pxdc1
Phf3.4	-0.30559	0.792	0.433	2.70345e-11	8	Phf3
Dennd5a.6	-0.376588	0.671	0.353	2.78694e-11	8	Dennd5a
Cemip2.6	-0.566393	0.372	0.194	2.81739e-11	8	Cemip2
Trib2.6	-0.521091	0.043	0.14	2.92556e-11	8	Trib2
Pde3a.6	-0.46962	0.014	0.101	3.28826e-11	8	Pde3a
Clic4.8	-0.642411	0.979	0.599	3.53853e-11	8	Clic4
Sh2b3.3	-0.254114	0.43	0.227	3.64716e-11	8	Sh2b3
Polr2m.4	-0.32866	0.659	0.351	3.70704e-11	8	Polr2m
Jak2.3	-0.364168	0.663	0.358	3.81331e-11	8	Jak2
Bach2.2	-0.378381	0.042	0.138	4.11967e-11	8	Bach2
Tek.6	-0.826305	0.041	0.136	4.2916e-11	8	Tek
Gata2.8	-0.563472	0.02	0.108	4.38793e-11	8	Gata2
1700025G04Rik.3	-0.265706	0.037	0.132	4.62753e-11	8	1700025G04Rik
Prkch.7	-0.414441	0.531	0.28	4.68038e-11	8	Prkch
Csrp2.5	-0.396057	0.038	0.133	4.70369e-11	8	Csrp2
Ctsw.8	-0.722096	0.05	0.146	4.89143e-11	8	Ctsw
Myh10.6	-0.520243	0.025	0.116	5.00389e-11	8	Myh10
Gpihbp1.7	-1.03786	0.048	0.145	5.39307e-11	8	Gpihbp1
Krit1.4	-0.27585	0.571	0.313	5.46079e-11	8	Krit1
Nhlrc2.5	-0.447274	0.406	0.215	5.86927e-11	8	Nhlrc2
Slc43a3.8	-0.986918	0.14	0.236	5.99852e-11	8	Slc43a3
Plvap.7	-1.33242	0.069	0.168	6.49876e-11	8	Plvap
Kit.8	-0.664411	0.037	0.13	6.77686e-11	8	Kit
Rictor.2	-0.275504	0.519	0.282	7.4614e-11	8	Rictor
Jcad.8	-0.871947	0.077	0.176	7.94027e-11	8	Jcad
Ss18.1	-0.250819	0.44	0.236	8.05356e-11	8	Ss18
Klrk1.6	-0.524122	0.043	0.138	8.05988e-11	8	Klrk1
Ppp1r15a.3	-1.13036	0.76	0.588	8.14528e-11	8	Ppp1r15a
Kdm5a.2	-0.297111	0.675	0.366	8.62941e-11	8	Kdm5a
B3gnt5.5	-0.377025	0.034	0.126	8.71475e-11	8	B3gnt5
Prkacb.3	-0.33462	0.562	0.301	9.01229e-11	8	Prkacb
Ccnd1.8	-1.28844	0.201	0.286	9.08508e-11	8	Ccnd1
Igfbp7.8	-2.22368	0.258	0.323	9.39289e-11	8	Igfbp7
Cdc42ep1.6	-0.359128	0.024	0.112	1.02135e-10	8	Cdc42ep1
Hoxa5.7	-0.425144	0.03	0.121	1.06727e-10	8	Hoxa5
Sh2d2a.8	-0.683555	0.059	0.155	1.19159e-10	8	Sh2d2a
Msrb3.6	-0.374858	0.033	0.124	1.23237e-10	8	Msrb3
Ino80d.2	-0.300303	0.536	0.288	1.32491e-10	8	Ino80d
Ifitm1.8	-1.42085	0.068	0.165	1.38358e-10	8	Ifitm1
H3f3a.7	-0.501341	0.991	0.861	1.51954e-10	8	H3f3a
Tnik.5	-0.335548	0.029	0.118	1.64081e-10	8	Tnik
Cgnl1.5	-0.345689	0.022	0.109	1.79339e-10	8	Cgnl1
Tbc1d10c.8	-0.328362	0.03	0.12	1.80019e-10	8	Tbc1d10c
Gstp1.1	-0.28146	0.528	0.284	1.84125e-10	8	Gstp1
Ltbp1.6	-0.418334	0.026	0.114	1.85334e-10	8	Ltbp1
Ogt.5	-0.287915	0.583	0.322	2.03395e-10	8	Ogt
Mknk2.3	-0.265721	0.734	0.405	2.13864e-10	8	Mknk2
Rps27rt.4	-0.311662	0.623	0.335	2.16419e-10	8	Rps27rt
Ndufa4.3	-0.741248	0.868	0.676	2.26975e-10	8	Ndufa4
Sgce.6	-0.259844	0.02	0.105	2.2811e-10	8	Sgce
Lat.8	-0.798508	0.077	0.173	2.5472e-10	8	Lat
Lamb2.7	-0.30067	0.028	0.115	2.65499e-10	8	Lamb2
Nsg1.7	-0.417573	0.021	0.106	2.68739e-10	8	Nsg1
Zfp292.4	-0.320304	0.569	0.308	2.75783e-10	8	Zfp292
Tmod3.7	-0.296175	0.887	0.494	2.79819e-10	8	Tmod3
Il2rb.8	-0.959045	0.083	0.178	3.06587e-10	8	Il2rb
Sytl3.8	-0.54047	0.022	0.107	3.77281e-10	8	Sytl3
Syne2.7	-0.280479	0.343	0.191	3.9107e-10	8	Syne2
Cd6.8	-0.65341	0.038	0.128	4.12474e-10	8	Cd6
Ccnt1	-0.291232	0.596	0.323	4.57442e-10	8	Ccnt1
Nsmce1.1	-0.264315	0.461	0.25	4.79717e-10	8	Nsmce1
Rpl13.8	-0.419418	1	0.937	4.80657e-10	8	Rpl13
Rps15a.8	-0.669182	0.993	0.901	5.59687e-10	8	Rps15a
Shank3.8	-0.434409	0.02	0.103	5.70209e-10	8	Shank3
Nrp1.8	-0.83655	0.659	0.352	6.52174e-10	8	Nrp1
Rpl11.7	-0.364901	0.997	0.889	6.57917e-10	8	Rpl11
Igtp.5	-0.392484	0.611	0.347	6.7933e-10	8	Igtp
Erbin.5	-0.39176	0.78	0.424	6.9627e-10	8	Erbin
Pcdh17.7	-0.816039	0.038	0.127	6.99339e-10	8	Pcdh17
Kitl.7	-1.23973	0.106	0.199	7.4622e-10	8	Kitl
Npdc1.8	-0.339893	0.043	0.133	8.13964e-10	8	Npdc1
Ier2.6	-0.9076	0.875	0.679	8.39406e-10	8	Ier2
Nr2f2.7	-0.574209	0.039	0.128	8.40836e-10	8	Nr2f2
Nsmce4a.1	-0.297207	0.594	0.32	8.66992e-10	8	Nsmce4a
Nucks1.1	-0.270222	0.899	0.504	1.08435e-09	8	Nucks1
Emcn.8	-0.618244	0.03	0.115	1.11887e-09	8	Emcn
Cxcr4.7	-0.58854	0.672	0.36	1.14455e-09	8	Cxcr4
Arid1a.2	-0.273609	0.809	0.442	1.3113e-09	8	Arid1a
St8sia4.5	-0.337204	0.514	0.287	1.32062e-09	8	St8sia4
Lysmd2.4	-0.472093	0.056	0.147	1.43613e-09	8	Lysmd2
Tie1.8	-0.586785	0.039	0.127	1.45746e-09	8	Tie1
Pura.4	-0.319098	0.68	0.369	1.5185e-09	8	Pura
Tmtc2.6	-0.335541	0.024	0.106	1.53086e-09	8	Tmtc2
Gm13889.6	-0.868169	0.052	0.142	1.58476e-09	8	Gm13889
Fgfr1.6	-0.30383	0.02	0.1	1.74944e-09	8	Fgfr1
Epc1.1	-0.260756	0.497	0.276	2.09545e-09	8	Epc1
Rpl7.7	-0.332731	0.991	0.863	2.13966e-09	8	Rpl7
Ptgis.6	-0.462955	0.024	0.105	2.16952e-09	8	Ptgis
Mfap2.8	-0.315113	0.024	0.105	2.18337e-09	8	Mfap2
Cd226.8	-0.484899	0.028	0.11	2.65827e-09	8	Cd226
Thrap3	-0.258008	0.866	0.487	2.69331e-09	8	Thrap3
Dpm3.1	-0.258673	0.856	0.475	2.72759e-09	8	Dpm3
Mdm4.2	-0.257304	0.481	0.269	3.40579e-09	8	Mdm4
Rpl38.8	-0.459164	0.995	0.933	3.52655e-09	8	Rpl38
Cyp4b1.8	-1.17621	0.073	0.164	3.55324e-09	8	Cyp4b1
Ccr7.8	-0.881305	0.048	0.136	3.56432e-09	8	Ccr7
Pakap.1.8	-1.36788	0.211	0.282	4.0637e-09	8	Pakap.1
Plk2.7	-0.689123	0.615	0.353	4.17181e-09	8	Plk2
Tspan18.7	-0.467668	0.028	0.109	4.27089e-09	8	Tspan18
Nab1.2	-0.358856	0.696	0.379	4.27411e-09	8	Nab1
Ttc28.8	-0.463185	0.076	0.167	4.39573e-09	8	Ttc28
Snrk.7	-0.471363	0.502	0.272	4.68132e-09	8	Snrk
Tspan8.7	-0.539734	0.035	0.12	4.68841e-09	8	Tspan8
Ehd4.8	-1.13388	0.875	0.475	4.75561e-09	8	Ehd4
Serpine2.7	-0.434175	0.026	0.107	4.93588e-09	8	Serpine2
Ntn1.6	-0.391111	0.026	0.107	5.16811e-09	8	Ntn1
Cd79b.8	-0.876942	0.05	0.137	5.3131e-09	8	Cd79b
Tcf7.4	-0.418467	0.029	0.111	6.09958e-09	8	Tcf7
Ebf1.7	-1.07186	0.05	0.136	6.1761e-09	8	Ebf1
Raly.1	-0.254222	0.877	0.477	6.20157e-09	8	Raly
Tbx2.6	-0.589299	0.041	0.125	6.23045e-09	8	Tbx2
Snhg18.7	-0.380614	0.03	0.112	6.71815e-09	8	Snhg18
H2-Q7.5	-0.561365	0.963	0.798	6.80398e-09	8	H2-Q7
Dpm1.2	-0.280944	0.826	0.45	7.10919e-09	8	Dpm1
Galnt18.8	-0.432011	0.025	0.104	7.72849e-09	8	Galnt18
Epas1.7	-2.63493	0.325	0.355	7.86178e-09	8	Epas1
Prx.8	-0.699911	0.031	0.113	8.73231e-09	8	Prx
Rapgef1.1	-0.26198	0.463	0.253	8.92714e-09	8	Rapgef1
Znrd1	-0.269185	0.6	0.329	8.96463e-09	8	Znrd1
Nipbl	-0.261085	0.911	0.528	8.98947e-09	8	Nipbl
Pcdh1.7	-0.655793	0.035	0.118	9.47206e-09	8	Pcdh1
Bcl2.4	-0.566858	0.123	0.212	9.81048e-09	8	Bcl2
Hp1bp3.4	-0.311115	0.785	0.428	1.00739e-08	8	Hp1bp3
Pbx1.7	-0.549834	0.443	0.242	1.03623e-08	8	Pbx1
Fmo2.7	-1.55124	0.117	0.203	1.17348e-08	8	Fmo2
Cd72.7	-0.725499	0.08	0.169	1.23995e-08	8	Cd72
Cbfa2t3.8	-0.803646	0.186	0.265	1.24813e-08	8	Cbfa2t3
Lyve1.8	-1.16003	0.047	0.131	1.26435e-08	8	Lyve1
Ccn1.6	-1.31232	0.121	0.207	1.33856e-08	8	Ccn1
Rps13.8	-0.54105	0.999	0.902	1.45875e-08	8	Rps13
Tceal9.5	-0.511197	0.629	0.34	1.48312e-08	8	Tceal9
Gpm6b.8	-0.569251	0.033	0.113	1.54371e-08	8	Gpm6b
Igfbp4.7	-1.18279	0.113	0.199	1.57251e-08	8	Igfbp4
Cdk17.4	-0.295109	0.409	0.224	1.78627e-08	8	Cdk17
Ripor1.5	-0.319159	0.298	0.159	1.82297e-08	8	Ripor1
Vamp5.5	-0.283017	0.358	0.198	2.1815e-08	8	Vamp5
Stmn2.8	-0.637702	0.025	0.102	2.40374e-08	8	Stmn2
Top2b.2	-0.366324	0.738	0.406	2.82292e-08	8	Top2b
Efemp1.7	-0.46364	0.025	0.102	2.97949e-08	8	Efemp1
Mxra8.8	-0.705264	0.059	0.143	3.17131e-08	8	Mxra8
Cxcr6.8	-0.694857	0.028	0.105	3.17471e-08	8	Cxcr6
Irf2bpl.3	-0.263327	0.418	0.231	3.4134e-08	8	Irf2bpl
Arglu1.1	-0.314515	0.858	0.474	3.8917e-08	8	Arglu1
Hist1h4d.2	-0.738319	0.219	0.287	3.99099e-08	8	Hist1h4d
Bclaf1.1	-0.260041	0.895	0.518	4.16113e-08	8	Bclaf1
Ptprm.6	-0.389884	0.033	0.111	4.22442e-08	8	Ptprm
Arap3.8	-0.606706	0.056	0.139	4.38216e-08	8	Arap3
5830416I19Rik.2	-0.326498	0.199	0.102	4.6332e-08	8	5830416I19Rik
Ighm.8	-1.8806	0.236	0.295	4.74333e-08	8	Ighm
Stim2.5	-0.319299	0.435	0.239	4.88589e-08	8	Stim2
Serpinb6b.5	-0.736696	0.102	0.188	5.2033e-08	8	Serpinb6b
Utrn.5	-0.929821	0.343	0.367	5.90793e-08	8	Utrn
Cd5.8	-0.470508	0.028	0.103	6.02092e-08	8	Cd5
Smad4.1	-0.293757	0.596	0.332	6.35653e-08	8	Smad4
Rps12.6	-0.357228	0.997	0.924	6.8194e-08	8	Rps12
Midn.5	-0.333177	0.595	0.334	6.99951e-08	8	Midn
Ccr2.7	-1.04524	0.104	0.187	7.52701e-08	8	Ccr2
Cd69.8	-0.689724	0.549	0.309	8.00246e-08	8	Cd69
Myo6.6	-0.33335	0.265	0.144	9.09928e-08	8	Myo6
Traf1.7	-0.887398	0.263	0.315	9.25646e-08	8	Traf1
Trbc2.8	-1.56957	0.147	0.224	9.26734e-08	8	Trbc2
Rad21.3	-0.361869	0.667	0.366	9.45689e-08	8	Rad21
4932438A13Rik.3	-0.401381	0.653	0.367	1.01878e-07	8	4932438A13Rik
Id3.7	-1.30703	0.241	0.306	1.09491e-07	8	Id3
Btbd7.4	-0.398512	0.6	0.333	1.09696e-07	8	Btbd7
Erg.8	-0.519425	0.028	0.102	1.1104e-07	8	Erg
Ogn.8	-1.05011	0.048	0.128	1.12081e-07	8	Ogn
Npnt.8	-1.22358	0.067	0.149	1.21408e-07	8	Npnt
Limch1.8	-1.22474	0.087	0.169	1.22085e-07	8	Limch1
Rpl17.8	-0.441723	0.997	0.899	1.23783e-07	8	Rpl17
Tmem123.5	-0.477125	0.832	0.46	1.249e-07	8	Tmem123
Epsti1.8	-0.513866	0.738	0.403	1.26783e-07	8	Epsti1
Bcl7c	-0.275739	0.519	0.286	1.32066e-07	8	Bcl7c
Tbc1d1.5	-0.272699	0.422	0.233	1.34214e-07	8	Tbc1d1
Pkp4.5	-0.2915	0.263	0.143	1.43427e-07	8	Pkp4
Cyfip2.8	-0.37413	0.519	0.288	1.62124e-07	8	Cyfip2
Ctla4.8	-0.839046	0.051	0.13	1.76647e-07	8	Ctla4
Serpinb9.4	-0.633446	0.478	0.269	1.7819e-07	8	Serpinb9
Lsm5.5	-0.326316	0.645	0.359	1.94643e-07	8	Lsm5
Rora.6	-0.763296	0.477	0.264	2.01883e-07	8	Rora
Rps19.7	-0.423909	0.996	0.911	2.35265e-07	8	Rps19
Ddx50.4	-0.363538	0.758	0.415	2.44687e-07	8	Ddx50
Pcolce2.8	-0.938303	0.046	0.123	2.4764e-07	8	Pcolce2
9930111J21Rik2.3	-0.437942	0.73	0.409	2.53165e-07	8	9930111J21Rik2
Igf1r.6	-0.504861	0.089	0.17	2.586e-07	8	Igf1r
Rps21.8	-0.487608	0.999	0.937	2.91159e-07	8	Rps21
Arid4a.1	-0.385073	0.744	0.415	3.01538e-07	8	Arid4a
Efnb2.8	-0.734299	0.05	0.128	3.06026e-07	8	Efnb2
Fam204a.4	-0.30961	0.493	0.277	3.29923e-07	8	Fam204a
Rpl27.8	-0.420627	0.996	0.88	3.4997e-07	8	Rpl27
Aqp1.8	-1.32287	0.118	0.196	3.55217e-07	8	Aqp1
Pcolce.8	-0.537742	0.037	0.111	3.92967e-07	8	Pcolce
Sox4.7	-0.523244	0.067	0.147	4.02537e-07	8	Sox4
Qk.8	-0.579346	0.944	0.56	4.58447e-07	8	Qk
Plscr3.7	-0.307301	0.334	0.186	4.76467e-07	8	Plscr3
Hba-a1.5	-2.24463	0.41	0.405	5.17369e-07	8	Hba-a1
Chd3.5	-0.457549	0.587	0.331	5.61682e-07	8	Chd3
Dennd5b.7	-0.408428	0.048	0.125	6.50742e-07	8	Dennd5b
Myo1d.6	-0.283659	0.045	0.12	6.96054e-07	8	Myo1d
Nkg7.8	-1.93733	0.127	0.202	7.83566e-07	8	Nkg7
Elk3.4	-0.458395	0.595	0.332	8.12749e-07	8	Elk3
Acer2.7	-0.579268	0.038	0.111	8.52861e-07	8	Acer2
Smc1a.4	-0.368429	0.797	0.448	8.82948e-07	8	Smc1a
Sesn3.6	-0.436415	0.107	0.186	8.87033e-07	8	Sesn3
Neurl3.7	-1.03215	0.473	0.436	9.58079e-07	8	Neurl3
Zyx.6	-0.403332	0.907	0.508	9.78229e-07	8	Zyx
Pkn2.5	-0.415521	0.752	0.41	1.01438e-06	8	Pkn2
Ro60.7	-0.265109	0.266	0.149	1.11762e-06	8	Ro60
Ttc14.4	-0.306722	0.579	0.332	1.12569e-06	8	Ttc14
Rps29.7	-0.384814	0.999	0.97	1.12904e-06	8	Rps29
Hnrnpa2b1.2	-0.518462	0.978	0.769	1.278e-06	8	Hnrnpa2b1
Gramd3.8	-0.714691	0.132	0.208	1.28632e-06	8	Gramd3
Spint2.4	-0.286922	0.274	0.151	1.31664e-06	8	Spint2
Senp6.3	-0.404074	0.763	0.418	1.42189e-06	8	Senp6
Fos.8	-0.282784	0.979	0.742	1.45396e-06	8	Fos
Abhd2.5	-0.37718	0.4	0.224	1.45626e-06	8	Abhd2
Cd247.7	-0.374528	0.041	0.113	1.64607e-06	8	Cd247
H2afy.6	-0.271535	0.953	0.567	1.77965e-06	8	H2afy
Rps7.8	-0.484206	0.996	0.883	1.91568e-06	8	Rps7
Pdgfra.8	-0.697925	0.034	0.104	1.98632e-06	8	Pdgfra
Gpbp1.1	-0.325578	0.735	0.412	2.09214e-06	8	Gpbp1
Ppp1cb.3	-0.403332	0.781	0.431	2.10593e-06	8	Ppp1cb
Crebbp.2	-0.316575	0.845	0.477	2.12123e-06	8	Crebbp
Caskin2.6	-0.376501	0.038	0.109	2.23065e-06	8	Caskin2
Rab5a.2	-0.310762	0.845	0.475	2.28099e-06	8	Rab5a
S100a13.6	-0.334824	0.938	0.571	2.30768e-06	8	S100a13
Atf3.5	-0.747432	0.885	0.518	2.4664e-06	8	Atf3
Ypel3.5	-0.305244	0.769	0.446	2.51447e-06	8	Ypel3
Taf1d.3	-0.372088	0.768	0.435	2.6512e-06	8	Taf1d
Efnb1.6	-0.583708	0.084	0.159	2.77598e-06	8	Efnb1
Loxl1.8	-0.551548	0.035	0.105	2.79324e-06	8	Loxl1
Rps10.8	-0.420519	0.996	0.915	2.79949e-06	8	Rps10
Col6a1.8	-0.570669	0.048	0.121	2.80015e-06	8	Col6a1
Zfand5.5	-0.340485	0.907	0.539	3.02945e-06	8	Zfand5
Carhsp1.6	-0.411891	0.482	0.275	3.29837e-06	8	Carhsp1
Rbp1.8	-0.789015	0.052	0.125	3.30395e-06	8	Rbp1
Zcchc7.3	-0.335983	0.655	0.378	3.39521e-06	8	Zcchc7
Ctcf.4	-0.377519	0.76	0.422	3.5557e-06	8	Ctcf
Itgb1.3	-0.303805	0.986	0.645	4.14061e-06	8	Itgb1
Ppp1r14a.8	-0.69763	0.045	0.115	4.51932e-06	8	Ppp1r14a
Emp1.6	-0.588297	0.501	0.297	4.86659e-06	8	Emp1
S100a9.4	-4.04486	0.325	0.182	5.0168e-06	8	S100a9
Ncoa7.3	-0.406246	0.485	0.278	5.05154e-06	8	Ncoa7
Hsp90aa1.1	-0.588878	0.98	0.765	5.06003e-06	8	Hsp90aa1
Man1a.4	-0.265765	0.514	0.311	5.61478e-06	8	Man1a
Trp53inp1.2	-0.307913	0.367	0.212	5.8995e-06	8	Trp53inp1
Fkbp1a.7	-0.686049	0.938	0.55	7.26693e-06	8	Fkbp1a
Fxyd1.8	-0.583138	0.043	0.112	7.5316e-06	8	Fxyd1
Rarres2.8	-1.4002	0.092	0.164	8.35363e-06	8	Rarres2
Col6a2.8	-0.442921	0.035	0.102	8.40979e-06	8	Col6a2
Glp1r.7	-0.615503	0.034	0.1	8.43816e-06	8	Glp1r
Arf6.5	-0.307911	0.803	0.448	8.77695e-06	8	Arf6
Socs3.6	-0.329496	0.796	0.493	9.54112e-06	8	Socs3
Ptprc.6	-0.319446	0.992	0.603	1.10012e-05	8	Ptprc
N4bp2l2.3	-0.35361	0.697	0.398	1.20823e-05	8	N4bp2l2
Fhl1.8	-0.841983	0.085	0.157	1.28869e-05	8	Fhl1
Setx	-0.258158	0.375	0.218	1.34474e-05	8	Setx
Arl5b.2	-0.318494	0.415	0.242	1.39446e-05	8	Arl5b
Tns2.8	-0.35043	0.062	0.132	1.42035e-05	8	Tns2
Mapt.6	-0.422847	0.041	0.107	1.6417e-05	8	Mapt
Hba-a2.6	-2.10975	0.346	0.361	1.70056e-05	8	Hba-a2
Klf7.8	-0.780635	0.579	0.329	1.74039e-05	8	Klf7
Gpr65.7	-0.378407	0.502	0.293	1.74125e-05	8	Gpr65
Gstt1.6	-0.34268	0.048	0.116	1.74432e-05	8	Gstt1
Cnp.2	-0.316987	0.439	0.252	2.08574e-05	8	Cnp
Tmcc2.7	-0.621855	0.056	0.125	2.11635e-05	8	Tmcc2
Mtus1.6	-0.336518	0.372	0.218	2.44996e-05	8	Mtus1
Olfml3.7	-0.484876	0.278	0.158	2.51256e-05	8	Olfml3
Ces1d.8	-0.64446	0.05	0.117	2.54859e-05	8	Ces1d
Smagp.6	-0.492155	0.107	0.177	2.60587e-05	8	Smagp
Casp8ap2	-0.276451	0.377	0.22	2.75801e-05	8	Casp8ap2
Itga6.7	-0.939338	0.132	0.2	2.78263e-05	8	Itga6
Abi3.6	-0.283987	0.406	0.238	3.00555e-05	8	Abi3
Casz1.7	-0.471969	0.284	0.162	3.2085e-05	8	Casz1
Rpl19.7	-0.304195	1	0.916	3.36146e-05	8	Rpl19
Rnf145.1	-0.257859	0.347	0.201	3.98444e-05	8	Rnf145
Plcxd2.7	-0.33045	0.038	0.102	4.02109e-05	8	Plcxd2
Lmnb1.6	-0.75469	0.535	0.311	4.06497e-05	8	Lmnb1
Nckap1.8	-0.483554	0.096	0.164	4.47275e-05	8	Nckap1
Junb.5	-0.538639	0.999	0.873	4.62608e-05	8	Junb
Pltp.7	-0.939976	0.569	0.33	4.74603e-05	8	Pltp
Slfn5.8	-0.816966	0.794	0.47	5.0667e-05	8	Slfn5
Trbc1.8	-1.19907	0.089	0.157	5.54067e-05	8	Trbc1
Il1r2.7	-0.86745	0.062	0.129	5.55624e-05	8	Il1r2
Acin1.3	-0.250759	0.927	0.541	5.69888e-05	8	Acin1
Slfn4.7	-0.651078	0.22	0.128	7.20758e-05	8	Slfn4
Ifitm2.7	-1.73082	0.894	0.594	7.24001e-05	8	Ifitm2
Eva1b.5	-0.420741	0.44	0.254	7.26616e-05	8	Eva1b
Frmd6.8	-0.368359	0.064	0.132	7.27866e-05	8	Frmd6
Plbd1.8	-0.769863	0.183	0.243	7.32711e-05	8	Plbd1
Pnisr.2	-0.369976	0.701	0.404	8.30597e-05	8	Pnisr
Ccl7.8	-0.495075	0.177	0.1	8.33314e-05	8	Ccl7
Rbm38.1	-0.254101	0.058	0.123	9.10107e-05	8	Rbm38
Rcn3.8	-0.436743	0.052	0.117	9.19101e-05	8	Rcn3
Runx3.8	-0.786048	0.29	0.319	9.30325e-05	8	Runx3
Kat6a.3	-0.408379	0.696	0.389	9.4506e-05	8	Kat6a
Tpm4.5	-0.846362	0.919	0.65	9.63068e-05	8	Tpm4
Bptf.5	-0.382375	0.865	0.492	0.000103277	8	Bptf
Rapgef6.6	-0.463476	0.684	0.392	0.000115964	8	Rapgef6
Irf9.1	-0.333367	0.638	0.381	0.000121158	8	Irf9
Heca.3	-0.331741	0.45	0.264	0.0001277	8	Heca
Fam133b.2	-0.373532	0.579	0.338	0.000134675	8	Fam133b
Lamc1.4	-0.34463	0.315	0.182	0.000153519	8	Lamc1
Fau.7	-0.367506	1	0.949	0.000168779	8	Fau
Helz.1	-0.285171	0.374	0.219	0.00018772	8	Helz
Nbl1.7	-0.641806	0.059	0.122	0.000189435	8	Nbl1
Rasgrp3.8	-0.629692	0.1	0.164	0.000205869	8	Rasgrp3
Sept7.6	-0.263276	0.94	0.572	0.000221896	8	2007-09-01
Rasgef1a.7	-0.428048	0.048	0.109	0.000330289	8	Rasgef1a
Ly6d.8	-1.31988	0.069	0.132	0.000343588	8	Ly6d
Ccl4.8	-1.48287	0.389	0.242	0.000366267	8	Ccl4
Ccdc85b.8	-0.607733	0.537	0.309	0.0003685	8	Ccdc85b
Dgkd.6	-0.308358	0.433	0.255	0.00038197	8	Dgkd
Aldh1a1.8	-0.913503	0.075	0.137	0.000397896	8	Aldh1a1
Rps5.8	-0.4051	0.991	0.871	0.000439435	8	Rps5
Clec2d.7	-1.13352	0.628	0.51	0.000465662	8	Clec2d
Il18rap.8	-0.394775	0.043	0.102	0.000469617	8	Il18rap
Rpl12.8	-0.648048	0.993	0.871	0.000479757	8	Rpl12
Prkd3.1	-0.292769	0.355	0.21	0.000501352	8	Prkd3
Rps23.7	-0.311132	0.996	0.928	0.000520011	8	Rps23
Csrnp1.6	-0.454151	0.803	0.492	0.000530362	8	Csrnp1
Fbn1.8	-0.536993	0.054	0.113	0.000583392	8	Fbn1
Aebp1.8	-0.52731	0.042	0.1	0.000586892	8	Aebp1
Rps3a1.7	-0.337469	0.996	0.897	0.000603236	8	Rps3a1
Iigp1.7	-1.60989	0.392	0.392	0.00061598	8	Iigp1
Cfl2.3	-0.29894	0.371	0.219	0.000768607	8	Cfl2
Fkbp3.4	-0.419831	0.666	0.386	0.000869737	8	Fkbp3
Serpina3n.8	-1.05413	0.066	0.126	0.000879411	8	Serpina3n
Arhgap45.8	-0.534967	0.702	0.387	0.000899179	8	Arhgap45
Rps27a.7	-0.286829	0.993	0.916	0.000916007	8	Rps27a
Epb41.5	-0.445279	0.556	0.321	0.000925026	8	Epb41
Spry2.4	-0.299858	0.043	0.101	0.000944737	8	Spry2
Arid4b.3	-0.4404	0.731	0.418	0.000963009	8	Arid4b
Dpt.8	-0.724567	0.05	0.108	0.00101439	8	Dpt
Clint1.4	-0.368549	0.819	0.473	0.00106211	8	Clint1
Rgs12.6	-0.528377	0.073	0.134	0.00111161	8	Rgs12
Ace.8	-1.4734	0.215	0.254	0.00112709	8	Ace
Nr3c1.6	-0.458661	0.849	0.481	0.00116615	8	Nr3c1
Pcgf5	-0.337745	0.486	0.289	0.00121479	8	Pcgf5
Prelp.8	-0.776734	0.071	0.131	0.00123904	8	Prelp
Il6st.7	-0.615886	0.545	0.311	0.00131792	8	Il6st
Rbms3.6	-0.335037	0.048	0.106	0.00155536	8	Rbms3
Rsbn1l.5	-0.437406	0.751	0.429	0.00157555	8	Rsbn1l
Fus.4	-0.697011	0.955	0.705	0.00177575	8	Fus
Tut7.4	-0.366086	0.929	0.57	0.00181905	8	Tut7
Ubald2.3	-0.425199	0.84	0.493	0.00185153	8	Ubald2
Npr1.7	-0.266277	0.047	0.103	0.00227282	8	Npr1
Ikzf2.2	-0.358557	0.152	0.086	0.00239641	8	Ikzf2
BE692007.7	-0.373492	0.056	0.113	0.00241271	8	BE692007
Irgm2.6	-0.299386	0.339	0.207	0.00244036	8	Irgm2
Nol7.6	-0.316758	0.925	0.547	0.00252986	8	Nol7
Tnfsf10.5	-0.803555	0.166	0.218	0.00269589	8	Tnfsf10
Sec62.4	-0.258144	0.983	0.678	0.00271024	8	Sec62
Cryab.6	-0.682173	0.097	0.156	0.00272612	8	Cryab
Ifi47.3	-0.449757	0.701	0.429	0.00273924	8	Ifi47
Pdcd4.7	-1.08848	0.515	0.44	0.00276966	8	Pdcd4
Acta2	-0.39313	0.102	0.053	0.00286238	8	Acta2
Mier1.6	-0.407618	0.805	0.472	0.00322532	8	Mier1
Herpud1.2	-0.379611	0.587	0.352	0.00365447	8	Herpud1
Igfbp6.7	-0.69864	0.073	0.131	0.00379702	8	Igfbp6
Rpl30.8	-0.384854	0.995	0.916	0.00388999	8	Rpl30
Rell1.1	-0.307492	0.375	0.23	0.00406123	8	Rell1
Magoh	-0.320476	0.782	0.452	0.00411428	8	Magoh
Prpf4b.4	-0.423777	0.839	0.491	0.00414765	8	Prpf4b
1810026B05Rik.4	-0.401164	0.606	0.355	0.00419169	8	1810026B05Rik
Chd2.7	-0.463901	0.682	0.406	0.00445355	8	Chd2
Atrx.3	-0.369848	0.903	0.539	0.00466661	8	Atrx
Pdlim2.2	-0.362943	0.38	0.229	0.00477093	8	Pdlim2
Malat1.5	-0.572756	0.997	0.974	0.00477961	8	Malat1
Zfas1.4	-0.397733	0.768	0.463	0.00515402	8	Zfas1
Dennd4a.8	-0.603027	0.819	0.496	0.00538694	8	Dennd4a
Anp32e.2	-0.42237	0.598	0.352	0.00552309	8	Anp32e
Gas6.7	-0.679751	0.09	0.147	0.00554394	8	Gas6
Dusp5.7	-0.545669	0.72	0.438	0.00554618	8	Dusp5
Rrad.4	-0.362679	0.084	0.142	0.00562206	8	Rrad
Zmynd11.3	-0.462151	0.611	0.353	0.00565465	8	Zmynd11
Rps11.7	-0.435515	0.995	0.885	0.00572859	8	Rps11
Inpp4b.6	-0.416727	0.085	0.142	0.0057367	8	Inpp4b
Ncald.6	-0.431176	0.088	0.144	0.00574285	8	Ncald
Vegfa.7	-0.365301	0.44	0.3	0.00735806	8	Vegfa
Iglc2.8	-0.915253	0.052	0.105	0.00827441	8	Iglc2
Pou2f2.7	-0.841739	0.212	0.253	0.00924047	8	Pou2f2
Vcl.8	-0.787773	0.235	0.266	0.00941517	8	Vcl
Hist1h2ap.4	-1.16372	0.368	0.227	0.0102767	8	Hist1h2ap
Sparcl1.6	-1.42054	0.145	0.194	0.0111602	8	Sparcl1
Rbm22.1	-0.318054	0.573	0.344	0.0133359	8	Rbm22
Mfng.4	-0.311183	0.076	0.13	0.0137355	8	Mfng
Inpp5a.7	-0.271115	0.244	0.147	0.0137641	8	Inpp5a
Mast4.7	-0.606239	0.155	0.203	0.0141518	8	Mast4
G0s2.8	-1.54092	0.088	0.142	0.0167346	8	G0s2
Txk.8	-0.478736	0.059	0.111	0.0176893	8	Txk
Calcrl.8	-1.78762	0.443	0.262	0.0183897	8	Calcrl
Tpm1.6	-0.927262	0.27	0.287	0.0189951	8	Tpm1
Tug1	-0.275413	0.368	0.226	0.0205472	8	Tug1
Smc3.1	-0.427926	0.613	0.361	0.0220191	8	Smc3
Rps4x.6	-0.280582	0.992	0.872	0.0268099	8	Rps4x
Serping1.8	-1.74762	0.169	0.212	0.0269005	8	Serping1
Etnk1.2	-0.445131	0.6	0.352	0.0325041	8	Etnk1
Cp.8	-0.996999	0.113	0.164	0.032521	8	Cp
Wwc2.6	-0.457511	0.343	0.21	0.0354981	8	Wwc2
Trim56.2	-0.419151	0.422	0.26	0.0361461	8	Trim56
Acap1.6	-0.294349	0.066	0.116	0.0382281	8	Acap1
Rbm8a	-0.281553	0.9	0.534	0.038427	8	Rbm8a
4931406P16Rik.7	-0.602256	0.444	0.267	0.0421317	8	4931406P16Rik
Rabgap1l.5	-0.608319	0.22	0.25	0.0439932	8	Rabgap1l
Isg20.4	-0.724668	0.283	0.324	0.0443283	8	Isg20
S1pr4.5	-0.284829	0.062	0.111	0.0459292	8	S1pr4
Zdhhc18.3	-0.43403	0.452	0.275	0.0484738	8	Zdhhc18
Gm15564.3	-0.288715	0.309	0.195	0.0492769	8	Gm15564
Ifnar1.1	-0.313133	0.529	0.323	0.0511668	8	Ifnar1
Madd.4	-0.261445	0.325	0.202	0.0533406	8	Madd
Col1a2.8	-1.43005	0.096	0.145	0.0533754	8	Col1a2
Gm26532.1	-0.32199	0.315	0.196	0.0536365	8	Gm26532
Ltbp4.7	-0.801446	0.105	0.154	0.065344	8	Ltbp4
Coq10b.4	-0.395597	0.798	0.462	0.069321	8	Coq10b
Kctd10.6	-0.475802	0.464	0.281	0.0706655	8	Kctd10
Smchd1.5	-0.502546	0.845	0.498	0.0777609	8	Smchd1
Myo10.6	-0.576951	0.315	0.197	0.0779522	8	Myo10
Tln1.5	-0.580395	0.969	0.691	0.0781273	8	Tln1
Meis1.8	-0.32306	0.064	0.113	0.0790705	8	Meis1
Ccdc12.2	-0.328491	0.9	0.527	0.0838636	8	Ccdc12
Prkce.5	-0.447217	0.122	0.17	0.0859417	8	Prkce
Zc3hav1.4	-0.419338	0.822	0.49	0.0911855	8	Zc3hav1
Prickle2.7	-0.250015	0.157	0.095	0.0933483	8	Prickle2
Ktn1.4	-0.562738	0.616	0.364	0.0934679	8	Ktn1
Id1.6	-0.464616	0.286	0.184	0.100353	8	Id1
Tacc1.1	-0.420475	0.872	0.516	0.102436	8	Tacc1
Hip1r.4	-0.327099	0.098	0.147	0.10299	8	Hip1r
Bgn.8	-1.82025	0.185	0.22	0.103043	8	Bgn
Ly6c2.8	-2.33464	0.245	0.267	0.103297	8	Ly6c2
Eln.6	-0.743448	0.079	0.127	0.10788	8	Eln
Nudt4.1	-0.463479	0.446	0.275	0.139678	8	Nudt4
Ctdsp2.7	-0.473575	0.655	0.381	0.147037	8	Ctdsp2
Lsp1.7	-0.537571	0.835	0.526	0.159964	8	Lsp1
Cep85l.7	-0.354176	0.1	0.147	0.161633	8	Cep85l
Rnf138.3	-0.380779	0.442	0.274	0.172333	8	Rnf138
Rybp	-0.312002	0.435	0.27	0.172336	8	Rybp
Magi3.4	-0.307824	0.059	0.105	0.173777	8	Magi3
Il21r.8	-0.366124	0.397	0.25	0.179704	8	Il21r
Atxn7l3b.2	-0.414773	0.831	0.47	0.193923	8	Atxn7l3b
Hsd11b1.6	-0.903644	0.169	0.206	0.197364	8	Hsd11b1
Apod.8	-1.63988	0.104	0.149	0.220814	8	Apod
Slc44a2.1	-0.408351	0.469	0.285	0.227565	8	Slc44a2
Avl9.5	-0.348667	0.446	0.276	0.246094	8	Avl9
Ifng.8	-0.985591	0.072	0.117	0.261741	8	Ifng
Irgm1.6	-0.527263	0.684	0.43	0.265177	8	Irgm1
Crim1.6	-0.757314	0.176	0.212	0.284466	8	Crim1
Ahnak.6	-0.377569	0.975	0.685	0.292046	8	Ahnak
Ptpn18.7	-0.891281	0.818	0.58	0.303637	8	Ptpn18
Taf7.2	-0.38621	0.558	0.342	0.319227	8	Taf7
Hbegf.7	-0.413567	0.197	0.125	0.32295	8	Hbegf
Psd3.5	-0.273015	0.06	0.105	0.327075	8	Psd3
Cystm1.5	-0.430978	0.166	0.102	0.329669	8	Cystm1
Inmt.8	-1.78803	0.128	0.171	0.337128	8	Inmt
Gem.6	-0.739738	0.235	0.264	0.358578	8	Gem
Fnbp1l.8	-0.641803	0.151	0.192	0.381412	8	Fnbp1l
Dut.3	-0.282187	0.237	0.151	0.386212	8	Dut
Vcam1.6	-0.626412	0.265	0.171	0.390816	8	Vcam1
Ccl5.7	-1.67304	0.713	0.452	0.404022	8	Ccl5
Ankrd33b.7	-0.492077	0.098	0.143	0.419264	8	Ankrd33b
Rpl39.8	-0.432094	0.996	0.925	0.444046	8	Rpl39
Stard8.6	-0.272123	0.212	0.135	0.444617	8	Stard8
Selenom.6	-0.631786	0.187	0.222	0.450076	8	Selenom
Snhg8.3	-0.370865	0.805	0.483	0.458764	8	Snhg8
Tanc1.7	-0.342466	0.245	0.156	0.475969	8	Tanc1
Srsf11.1	-0.315243	0.916	0.549	0.48813	8	Srsf11
Hdc.7	-1.00114	0.066	0.109	0.494598	8	Hdc
Smad6.7	-0.591284	0.085	0.128	0.558429	8	Smad6
Csf1.5	-0.369151	0.277	0.182	0.568618	8	Csf1
Elmsan1.1	-0.372228	0.461	0.289	0.582286	8	Elmsan1
Col1a1.8	-1.09781	0.087	0.129	0.642738	8	Col1a1
Clk1.5	-0.769123	0.847	0.598	0.64468	8	Clk1
Swap70.4	-0.40537	0.404	0.254	0.648908	8	Swap70
Rcn1.5	-0.366126	0.104	0.145	0.69402	8	Rcn1
Slc9a3r2.8	-1.17987	0.191	0.22	0.744294	8	Slc9a3r2
Mettl7a1.8	-0.730413	0.321	0.203	0.750578	8	Mettl7a1
Myo18a.7	-0.427825	0.392	0.246	0.754422	8	Myo18a
Ccdc88c.7	-0.480194	0.164	0.199	0.837005	8	Ccdc88c
Myl6.5	-0.353109	0.999	0.901	0.878997	8	Myl6
Clu.5	-0.818055	0.126	0.165	0.895069	8	Clu
Lrg1.5	-0.560886	0.178	0.114	0.92799	8	Lrg1
Dnaja1.6	-0.569456	0.959	0.696	1	8	Dnaja1
Rpl35a.6	-0.259639	0.997	0.909	1	8	Rpl35a
Hnrnph1.3	-0.492757	0.866	0.508	1	8	Hnrnph1
Cnbp.1	-0.533647	0.95	0.666	1	8	Cnbp
Krtcap2.4	-0.302509	0.944	0.59	1	8	Krtcap2
Iglc1.6	-0.860382	0.16	0.1	1	8	Iglc1
Ifi203.3	-0.389045	0.894	0.568	1	8	Ifi203
Hnrnpa3.2	-0.444095	0.98	0.748	1	8	Hnrnpa3
Wwtr1.8	-0.428778	0.288	0.194	1	8	Wwtr1
Crem.3	-0.385683	0.438	0.281	1	8	Crem
Dnajb1.3	-0.452986	0.511	0.317	1	8	Dnajb1
Ube2i.2	-0.276916	0.944	0.581	1	8	Ube2i
Rps3.7	-0.278085	0.996	0.873	1	8	Rps3
Sertad1.6	-0.467502	0.523	0.327	1	8	Sertad1
Ifi208.3	-0.445606	0.143	0.181	1	8	Ifi208
Bex3.2	-0.390599	0.168	0.201	1	8	Bex3
Cbr2.3	-0.634146	0.161	0.101	1	8	Cbr2
Rap1a.4	-0.385267	0.953	0.597	1	8	Rap1a
Phf6.2	-0.257411	0.286	0.185	1	8	Phf6
Selenbp1.7	-0.46167	0.096	0.135	1	8	Selenbp1
Map3k14.1	-0.306596	0.113	0.152	1	8	Map3k14
Ythdc1.3	-0.364742	0.891	0.553	1	8	Ythdc1
Ifi44.6	-0.744272	0.237	0.257	1	8	Ifi44
Tra2b.4	-0.631179	0.957	0.678	1	8	Tra2b
Col3a1.8	-1.63481	0.134	0.168	1	8	Col3a1
Kmt2a.3	-0.512389	0.716	0.435	1	8	Kmt2a
Kpna4	-0.433053	0.789	0.473	1	8	Kpna4
Rnf19a.4	-0.401244	0.359	0.231	1	8	Rnf19a
Nfkbiz.5	-0.569865	0.756	0.497	1	8	Nfkbiz
Peak1.4	-0.483385	0.239	0.253	1	8	Peak1
S100a4.8	-1.92535	0.435	0.381	1	8	S100a4
Kmt2e.1	-0.389681	0.891	0.547	1	8	Kmt2e
Arrdc3.3	-0.365058	0.364	0.243	1	8	Arrdc3
Klf3.5	-0.599571	0.632	0.382	1	8	Klf3
Smg6	-0.28189	0.332	0.218	1	8	Smg6
Cdc42bpa.7	-0.342116	0.21	0.138	1	8	Cdc42bpa
Hnrnpc.1	-0.251874	0.953	0.613	1	8	Hnrnpc
Gm4070.4	-0.340571	0.321	0.21	1	8	Gm4070
Itpkb.7	-0.616514	0.654	0.392	1	8	Itpkb
Snrpg.6	-0.571996	0.976	0.704	1	8	Snrpg
Itpr1.1	-0.401245	0.477	0.3	1	8	Itpr1
Rps18.8	-0.365745	0.995	0.876	1	8	Rps18
Vezf1.2	-0.397617	0.495	0.314	1	8	Vezf1
Thbd.7	-1.03535	0.422	0.273	1	8	Thbd
H2afv.4	-0.671653	0.471	0.39	1	8	H2afv
Rpl3.7	-0.27874	0.993	0.843	1	8	Rpl3
Ube2b.3	-0.283742	0.937	0.595	1	8	Ube2b
Map4k4.4	-0.470791	0.764	0.472	1	8	Map4k4
Slc12a2.5	-0.421706	0.096	0.13	1	8	Slc12a2
Eng.8	-1.10476	0.43	0.274	1	8	Eng
Odc1.5	-1.27969	0.803	0.565	1	8	Odc1
Stk4.4	-0.495945	0.763	0.45	1	8	Stk4
Zfp36.5	-0.35015	0.97	0.674	1	8	Zfp36
Gpr171.7	-0.453016	0.144	0.174	1	8	Gpr171
Cxcl15.4	-1.4233	0.254	0.169	1	8	Cxcl15
Ifi213.2	-0.499273	0.193	0.216	1	8	Ifi213
Foxp1.7	-1.03322	0.811	0.568	1	8	Foxp1
Serinc3.5	-0.58336	0.982	0.73	1	8	Serinc3
Kank3.6	-0.358846	0.224	0.149	1	8	Kank3
Nfkbia.4	-0.264163	0.945	0.691	1	8	Nfkbia
Bcam.7	-0.723071	0.135	0.164	1	8	Bcam
Ptk2.6	-0.352823	0.105	0.137	1	8	Ptk2
C1s1.7	-0.513746	0.194	0.13	1	8	C1s1
Egr1.7	-1.40022	0.701	0.571	1	8	Egr1
H2-Ob.8	-0.555811	0.096	0.127	1	8	H2-Ob
Spn.8	-0.840813	0.24	0.244	1	8	Spn
Cx3cr1.7	-0.571462	0.143	0.174	1	8	Cx3cr1
Marcks.6	-1.03261	0.634	0.48	1	8	Marcks
Chd6.2	-0.354477	0.36	0.238	1	8	Chd6
Btg3.3	-0.461295	0.489	0.309	1	8	Btg3
Itga1.7	-1.35979	0.229	0.235	1	8	Itga1
Coro1a.7	-1.07458	0.921	0.586	1	8	Coro1a
Rdx.4	-0.694177	0.864	0.508	1	8	Rdx
Gabarapl2.4	-0.433817	0.881	0.531	1	8	Gabarapl2
Gnb4.7	-0.349584	0.122	0.151	1	8	Gnb4
Arhgef18.3	-0.27941	0.233	0.157	1	8	Arhgef18
Rpl32.7	-0.353669	0.999	0.904	1	8	Rpl32
Ndrg1.4	-0.315946	0.114	0.144	1	8	Ndrg1
Mbd2.4	-0.455692	0.898	0.539	1	8	Mbd2
Agrn.6	-0.324066	0.199	0.135	1	8	Agrn
Uba52.7	-0.563524	0.983	0.814	1	8	Uba52
Rpl37a.8	-0.347679	1	0.947	1	8	Rpl37a
Cdkn1b.6	-0.442221	0.599	0.38	1	8	Cdkn1b
Ddx6.1	-0.366343	0.928	0.596	1	8	Ddx6
Rpl22l1.8	-0.562071	0.966	0.696	1	8	Rpl22l1
Supt4a.6	-0.408891	0.857	0.519	1	8	Supt4a
Irf1.4	-0.822697	0.731	0.563	1	8	Irf1
Tcf4.6	-1.33339	0.646	0.465	1	8	Tcf4
Sema6d.5	-0.345158	0.077	0.107	1	8	Sema6d
Scarf2.5	-0.302803	0.073	0.102	1	8	Scarf2
Thbs1.8	-1.79199	0.313	0.296	1	8	Thbs1
Snu13.1	-0.375333	0.936	0.56	1	8	Snu13
Rsrc2.3	-0.422236	0.857	0.521	1	8	Rsrc2
Rps26.7	-0.367937	0.991	0.882	1	8	Rps26
Slco3a1.5	-0.463171	0.45	0.305	1	8	Slco3a1
H2-DMb2.7	-0.570189	0.218	0.149	1	8	H2-DMb2
Snrpe.6	-0.309397	0.952	0.612	1	8	Snrpe
Fstl1.5	-0.340245	0.187	0.133	1	8	Fstl1
Gpx3.7	-1.79798	0.211	0.218	1	8	Gpx3
Gbp4.6	-0.783932	0.304	0.294	1	8	Gbp4
Bmyc.2	-0.26813	0.14	0.165	1	8	Bmyc
Trp53i11.7	-0.421478	0.144	0.167	1	8	Trp53i11
Gpr18.6	-0.271998	0.096	0.122	1	8	Gpr18
Hopx.5	-1.03698	0.554	0.365	1	8	Hopx
Spry1.4	-0.28864	0.085	0.114	1	8	Spry1
Tmem243.3	-0.491498	0.514	0.328	1	8	Tmem243
Tnfrsf18.8	-0.37907	0.085	0.112	1	8	Tnfrsf18
Hbb-bt.2	-1.67947	0.308	0.286	1	8	Hbb-bt
Sftpb.4	-1.61663	0.318	0.216	1	8	Sftpb
Gnas.3	-0.339635	0.986	0.822	1	8	Gnas
Nfat5.5	-0.511769	0.541	0.35	1	8	Nfat5
Fam102a.3	-0.332205	0.118	0.142	1	8	Fam102a
Atf7ip.2	-0.413076	0.499	0.328	1	8	Atf7ip
D16Ertd472e.4	-0.45931	0.44	0.295	1	8	D16Ertd472e
Birc2.6	-0.457954	0.459	0.301	1	8	Birc2
Tra2a.3	-0.454079	0.887	0.552	1	8	Tra2a
Cldn18.6	-0.954108	0.073	0.1	1	8	Cldn18
Birc3.7	-0.51792	0.598	0.373	1	8	Birc3
H2-Q6.3	-0.391693	0.907	0.586	1	8	H2-Q6
Dnajb6.2	-0.309431	0.952	0.616	1	8	Dnajb6
Nfyb	-0.278556	0.282	0.195	1	8	Nfyb
Gng11.7	-1.13469	0.438	0.294	1	8	Gng11
Fchsd2.3	-0.465799	0.201	0.209	1	8	Fchsd2
Nsmaf.2	-0.355244	0.182	0.194	1	8	Nsmaf
Zfp503.5	-0.37142	0.204	0.145	1	8	Zfp503
Ube2s	-0.387375	0.87	0.534	1	8	Ube2s
Ifit3.6	-0.97045	0.409	0.38	1	8	Ifit3
Ahr.7	-0.509178	0.216	0.221	1	8	Ahr
Gpr132.5	-0.566307	0.307	0.282	1	8	Gpr132
2410006H16Rik.5	-0.700293	0.76	0.554	1	8	2410006H16Rik
Gmfg.8	-0.55062	0.886	0.54	1	8	Gmfg
Mxd4.5	-0.583609	0.571	0.361	1	8	Mxd4
Clec1a.8	-0.802094	0.224	0.156	1	8	Clec1a
Srsf2.2	-0.367706	0.913	0.578	1	8	Srsf2
Myl12a.3	-0.282921	0.979	0.725	1	8	Myl12a
Cytip.7	-0.529645	0.779	0.511	1	8	Cytip
Cirbp.5	-0.596185	0.448	0.367	1	8	Cirbp
Kras.5	-0.701708	0.616	0.45	1	8	Kras
Nr4a1.6	-0.791419	0.799	0.523	1	8	Nr4a1
Rac2.8	-0.746266	0.899	0.521	1	8	Rac2
Sod3.8	-1.25372	0.144	0.159	1	8	Sod3
Txnip.6	-0.527554	0.777	0.525	1	8	Txnip
Ckb.5	-0.646684	0.27	0.259	1	8	Ckb
Rgs3.4	-0.321384	0.148	0.163	1	8	Rgs3
Fam107b.8	-0.682249	0.64	0.395	1	8	Fam107b
Ywhaq.1	-0.435743	0.894	0.54	1	8	Ywhaq
H2-Q10.3	-0.30805	0.174	0.124	1	8	H2-Q10
Wasf2.3	-0.399268	0.911	0.556	1	8	Wasf2
Selenow.1	-0.555956	0.929	0.672	1	8	Selenow
Inmt.9	3.36938	0.737	0.144	<2.23E-308	9	Inmt
Mgp.6	3.27729	0.989	0.577	<2.23E-308	9	Mgp
Gpx3.8	3.26584	0.769	0.194	<2.23E-308	9	Gpx3
Bgn.9	2.65559	0.779	0.194	<2.23E-308	9	Bgn
Serping1.9	2.31788	0.705	0.189	7.01288e-294	9	Serping1
Mfap4.8	2.84346	0.584	0.132	9.05142e-286	9	Mfap4
Rarres2.9	2.31195	0.602	0.142	1.80146e-277	9	Rarres2
Ogn.9	2.4525	0.519	0.108	4.45471e-261	9	Ogn
Aldh1a1.9	2.40561	0.517	0.118	4.9042e-244	9	Aldh1a1
Sod3.9	2.22294	0.573	0.14	4.05221e-242	9	Sod3
Rbp1.9	2.22924	0.49	0.106	6.97075e-239	9	Rbp1
Gsn.9	2.54782	0.851	0.466	9.6799e-239	9	Gsn
Apod.9	2.85017	0.527	0.131	2.87476e-225	9	Apod
Pcolce2.9	2.35754	0.476	0.104	8.18144e-224	9	Pcolce2
Fmo2.8	2.54778	0.608	0.182	6.82029e-222	9	Fmo2
Malat1.6	-1.65506	0.873	0.979	8.01792e-212	9	Malat1
Npnt.9	2.28293	0.516	0.129	2.78118e-209	9	Npnt
Limch1.9	2.36718	0.542	0.149	8.2561e-205	9	Limch1
Serpina3n.9	2.1175	0.459	0.109	3.37548e-192	9	Serpina3n
Sparcl1.7	1.94793	0.572	0.176	3.82957e-182	9	Sparcl1
Xist.6	-1.74955	0.09	0.727	4.50779e-175	9	Xist
Fxyd1.9	1.92822	0.408	0.096	1.74205e-174	9	Fxyd1
Srgn.7	-2.23689	0.196	0.795	6.75171e-172	9	Srgn
Cdo1.8	2.27645	0.427	0.11	2.77073e-170	9	Cdo1
Ppp1r14a.9	2.0579	0.41	0.099	1.0009e-168	9	Ppp1r14a
Lcp1.8	-1.94826	0.067	0.659	7.52792e-162	9	Lcp1
Sparc.8	1.72113	0.725	0.321	4.09669e-159	9	Sparc
Ifitm3.7	1.53639	0.939	0.714	1.5329e-158	9	Ifitm3
Cxcl14.8	2.16498	0.42	0.11	3.07954e-155	9	Cxcl14
Fhl1.9	2.0785	0.467	0.14	3.31327e-154	9	Fhl1
Cd52.8	-2.29951	0.218	0.73	3.28345e-151	9	Cd52
Col3a1.9	1.77707	0.505	0.152	4.3427e-151	9	Col3a1
Prelp.9	1.80999	0.427	0.115	9.01652e-150	9	Prelp
Btg1.8	-1.86816	0.316	0.831	3.30519e-148	9	Btg1
Gpm6b.9	1.9352	0.384	0.098	1.51799e-147	9	Gpm6b
AY036118.6	1.24103	0.964	0.993	4.71652e-147	9	AY036118
Iqgap1.6	-1.34723	0.188	0.762	1.3471e-142	9	Iqgap1
Gm42418.7	0.821446	1	1	8.6083e-141	9	Gm42418
Fxyd5.9	-1.69987	0.139	0.685	1.58211e-138	9	Fxyd5
Ucp2.7	-1.55134	0.111	0.669	5.38035e-138	9	Ucp2
Pdgfra.9	1.69247	0.366	0.09	8.19764e-138	9	Pdgfra
Ptprc.7	-2.02559	0.115	0.642	7.57537e-135	9	Ptprc
Arhgdib.7	-1.62591	0.097	0.642	1.2814e-133	9	Arhgdib
Stk17b.8	-1.74243	0.083	0.615	8.20699e-133	9	Stk17b
Sh3bgrl3.9	-1.36114	0.282	0.809	3.33145e-132	9	Sh3bgrl3
Tmem176a.6	1.91559	0.698	0.388	4.31725e-131	9	Tmem176a
Laptm5.8	-1.7854	0.122	0.653	4.41039e-130	9	Laptm5
Ces1d.9	1.93724	0.374	0.103	7.6629e-128	9	Ces1d
Adgre5.3	-1.41672	0.088	0.616	7.27635e-126	9	Adgre5
Il2rg.6	-1.22174	0.04	0.556	1.60266e-125	9	Il2rg
Ptpn18.8	-1.27882	0.085	0.612	1.63859e-124	9	Ptpn18
Dpep1.1	1.6695	0.314	0.074	4.08615e-124	9	Dpep1
Dpt.9	1.73517	0.359	0.094	4.92305e-123	9	Dpt
Igfbp7.9	1.63699	0.655	0.305	9.2072e-121	9	Igfbp7
Coro1a.8	-1.58997	0.107	0.622	3.72146e-120	9	Coro1a
Diaph1.8	-0.979115	0.078	0.591	4.00058e-119	9	Diaph1
Myh9.5	-1.08216	0.224	0.785	4.67831e-119	9	Myh9
Akap13.5	-1.03432	0.174	0.729	8.13121e-119	9	Akap13
Clk1.6	-0.93228	0.1	0.631	4.43454e-118	9	Clk1
Col1a2.9	1.41005	0.433	0.13	2.40365e-117	9	Col1a2
Ptbp3.2	-0.814733	0.124	0.659	3.7316e-117	9	Ptbp3
Slfn2.8	-1.30476	0.097	0.605	2.23577e-116	9	Slfn2
Pfn1.7	-1.24132	0.416	0.848	9.30882e-115	9	Pfn1
Rap1b.3	-1.00173	0.21	0.745	2.43432e-112	9	Rap1b
Rac2.9	-1.33494	0.067	0.558	4.82146e-112	9	Rac2
Cd53.7	-1.36284	0.078	0.563	8.33497e-111	9	Cd53
Colec12.8	1.79389	0.384	0.12	1.22055e-110	9	Colec12
Tmem176b.7	1.74241	0.679	0.407	1.37434e-110	9	Tmem176b
Clec3b.8	1.55599	0.327	0.086	1.58496e-109	9	Clec3b
Actr3.5	-1.00454	0.192	0.712	4.70683e-109	9	Actr3
Cotl1.9	-1.21519	0.057	0.534	9.11795e-109	9	Cotl1
Gmfg.9	-1.01128	0.082	0.576	3.80134e-108	9	Gmfg
Klf6.6	-1.20114	0.218	0.729	2.24401e-107	9	Klf6
Hmgb2.8	-1.3045	0.196	0.715	6.75854e-107	9	Hmgb2
Ankrd11.3	-0.693344	0.125	0.637	1.58234e-106	9	Ankrd11
Cyba.8	-1.38	0.314	0.784	4.58136e-106	9	Cyba
Jpt1.6	-0.861469	0.085	0.576	1.89529e-105	9	Jpt1
Dennd4a.9	-1.32656	0.061	0.53	2.99634e-105	9	Dennd4a
Luc7l2.4	-0.658514	0.14	0.664	6.67232e-105	9	Luc7l2
Myh10.7	1.92896	0.342	0.102	9.26312e-105	9	Myh10
Hsd11b1.7	2.03186	0.47	0.193	2.0567e-104	9	Hsd11b1
Gsta3.1	1.79354	0.293	0.076	7.57659e-104	9	Gsta3
Slc3a2.6	-0.814665	0.132	0.639	1.11731e-103	9	Slc3a2
Sftpc.8	-0.562881	0.9	0.889	4.40497e-103	9	Sftpc
Clic1.5	-0.834848	0.246	0.764	4.04652e-102	9	Clic1
Irf2.3	-0.673933	0.079	0.566	8.99824e-102	9	Irf2
Cytip.8	-1.28993	0.075	0.542	1.16437e-101	9	Cytip
Zfp36l2.6	-1.26705	0.163	0.658	3.73689e-101	9	Zfp36l2
Selplg.7	-1.16885	0.039	0.485	3.33463e-100	9	Selplg
Tsc22d4.6	-0.696063	0.076	0.552	4.27336e-100	9	Tsc22d4
Ostf1.7	-0.745171	0.145	0.648	7.12544e-100	9	Ostf1
Fam49b.5	-0.905226	0.068	0.529	1.77762e-99	9	Fam49b
Foxp1.8	-1.09619	0.117	0.598	5.63184e-99	9	Foxp1
Timp1.8	2.548	0.348	0.107	1.01643e-98	9	Timp1
Actb.7	-1.02096	0.905	0.979	1.62615e-98	9	Actb
Prr13.7	-0.885481	0.103	0.576	2.157e-98	9	Prr13
Dock2.7	-1.01367	0.036	0.476	3.10946e-98	9	Dock2
Ctss.9	-2.39723	0.186	0.643	3.36642e-98	9	Ctss
Fyb.8	-1.55007	0.033	0.466	6.69448e-98	9	Fyb
Srrm2.4	-0.671722	0.217	0.762	6.97155e-98	9	Srrm2
H2-K1.6	-0.796252	0.78	0.961	1.56003e-96	9	H2-K1
Ptpn1.6	-0.833245	0.113	0.586	2.53687e-96	9	Ptpn1
Neat1.7	-1.04381	0.086	0.556	6.58892e-96	9	Neat1
Rel.6	-1.03385	0.068	0.524	8.86301e-96	9	Rel
Grk2.6	-0.699187	0.061	0.512	9.28089e-96	9	Grk2
Nktr.4	-0.707436	0.088	0.555	3.12636e-95	9	Nktr
Mxra8.9	1.64268	0.38	0.129	2.17516e-94	9	Mxra8
Atp2b1.5	-0.808319	0.16	0.65	5.1595e-94	9	Atp2b1
Elf1.3	-0.661276	0.079	0.538	1.01188e-93	9	Elf1
Fau.8	-1.00627	0.839	0.956	1.13174e-93	9	Fau
Ppp1r12a.4	-0.653805	0.111	0.583	1.1835e-93	9	Ppp1r12a
Lrrfip1.6	-0.797693	0.067	0.514	1.51432e-93	9	Lrrfip1
Neurl3.8	-1.18014	0.032	0.455	2.89631e-93	9	Neurl3
Lsp1.8	-1.31333	0.107	0.559	3.47795e-93	9	Lsp1
Pak2.2	-0.632341	0.139	0.633	5.19794e-93	9	Pak2
Slc38a2.4	-0.756709	0.104	0.569	1.25274e-92	9	Slc38a2
Tra2a.4	-0.696225	0.114	0.587	6.70699e-92	9	Tra2a
Arhgef1.6	-0.762939	0.068	0.509	1.28102e-91	9	Arhgef1
Samhd1.5	-1.04064	0.179	0.657	1.44887e-91	9	Samhd1
Lyn.6	-1.12287	0.071	0.503	1.46507e-91	9	Lyn
Tgfb1.6	-0.884083	0.075	0.517	8.56085e-91	9	Tgfb1
Jmjd1c.2	-0.500286	0.068	0.51	1.09782e-90	9	Jmjd1c
Tap1.2	-0.675339	0.103	0.566	1.14024e-90	9	Tap1
Fth1.8	0.46238	0.996	0.983	1.55245e-90	9	Fth1
Arpc4.6	-0.656083	0.099	0.557	2.51547e-90	9	Arpc4
AC149090.1.7	-0.98005	0.046	0.474	2.66267e-90	9	AC149090.1
Resf1.5	-1.03368	0.108	0.562	3.64373e-90	9	Resf1
Sub1.8	-0.975469	0.292	0.784	3.69585e-90	9	Sub1
Ccn5.1	1.42958	0.259	0.065	4.67765e-90	9	Ccn5
Itga4.9	-1.23357	0.035	0.45	5.58306e-90	9	Itga4
Smchd1.6	-0.729053	0.083	0.532	5.60118e-90	9	Smchd1
Itgb2.9	-1.30936	0.075	0.508	7.01851e-90	9	Itgb2
Atp1a1.7	-0.900824	0.099	0.542	7.9484e-90	9	Atp1a1
Spag9.4	-0.746396	0.117	0.585	1.20376e-89	9	Spag9
Arpc2.6	-0.890599	0.353	0.82	1.21882e-89	9	Arpc2
Rap1a.5	-0.709883	0.15	0.633	1.65113e-89	9	Rap1a
Tmsb4x.7	-1.05025	0.964	0.99	2.86454e-89	9	Tmsb4x
Klf13.3	-0.571271	0.15	0.631	3.4142e-89	9	Klf13
Nfkb1.4	-0.654077	0.1	0.558	7.22492e-89	9	Nfkb1
Nbl1.8	1.63395	0.341	0.11	8.58348e-89	9	Nbl1
Arpc5.6	-0.722599	0.209	0.701	1.20177e-88	9	Arpc5
Plxdc2.8	1.7689	0.399	0.15	1.70956e-88	9	Plxdc2
Ankrd44.5	-0.77544	0.05	0.472	2.48942e-88	9	Ankrd44
Inpp5d.6	-0.898392	0.019	0.419	3.61424e-88	9	Inpp5d
Acin1.4	-0.586557	0.114	0.577	4.48513e-88	9	Acin1
Tcf21.1	1.47711	0.267	0.07	8.58814e-88	9	Tcf21
Arhgap31.6	-0.998866	0.064	0.487	1.52148e-87	9	Arhgap31
Cp.9	1.55963	0.409	0.151	1.65706e-87	9	Cp
Gls.2	-0.592514	0.089	0.538	2.67275e-87	9	Gls
Ncor1.2	-0.540321	0.167	0.655	5.91537e-87	9	Ncor1
H2-Q6.4	-0.719488	0.146	0.619	1.0591e-86	9	H2-Q6
Tnfaip3.9	-1.07608	0.12	0.57	1.29676e-86	9	Tnfaip3
Epsti1.9	-1.11533	0.033	0.435	1.73764e-86	9	Epsti1
Nsd3.5	-0.642554	0.107	0.555	2.93847e-86	9	Nsd3
Mycbp2.5	-0.513935	0.121	0.582	6.12551e-86	9	Mycbp2
Ifi27l2a.8	1.18171	0.866	0.72	6.63232e-86	9	Ifi27l2a
Psmb9.2	-0.635142	0.16	0.642	1.08305e-85	9	Psmb9
Efhd2.7	-1.07331	0.071	0.487	1.24799e-85	9	Efhd2
Kdm6b.4	-0.815678	0.117	0.566	1.29473e-85	9	Kdm6b
Malt1.9	-1.12361	0.042	0.445	1.53242e-85	9	Malt1
Id2.8	-1.18368	0.072	0.494	1.89075e-85	9	Id2
Hcls1.5	-0.934308	0.039	0.442	1.99364e-85	9	Hcls1
Rab8b.8	-0.744752	0.078	0.507	3.42105e-85	9	Rab8b
Ubald2.4	-0.674145	0.09	0.527	3.59746e-85	9	Ubald2
C3.9	1.66179	0.656	0.42	4.03198e-85	9	C3
Limd2.8	-0.830547	0.05	0.463	6.6435e-85	9	Limd2
Skil.5	-0.63676	0.117	0.568	1.30493e-84	9	Skil
Grb2.8	-0.601064	0.128	0.577	1.68369e-84	9	Grb2
Bclaf1.2	-0.544399	0.106	0.554	3.18646e-84	9	Bclaf1
Srsf11.2	-0.547342	0.127	0.584	6.82104e-84	9	Srsf11
Arpc3.2	-0.706147	0.313	0.794	7.77351e-84	9	Arpc3
Dusp5.8	-1.10415	0.06	0.468	8.50726e-84	9	Dusp5
Plek.7	-1.57846	0.06	0.461	1.66898e-83	9	Plek
Gna13.4	-0.45707	0.135	0.601	2.61134e-83	9	Gna13
Msn.6	-0.817313	0.345	0.82	2.69602e-83	9	Msn
Itgal.8	-1.21957	0.042	0.439	5.18801e-83	9	Itgal
Arf6.6	-0.515047	0.064	0.481	1.44507e-82	9	Arf6
Sp100.4	-0.632139	0.128	0.578	1.58859e-82	9	Sp100
Hcst.9	-1.34511	0.025	0.413	1.65929e-82	9	Hcst
Rbm25	-0.452297	0.143	0.609	1.90399e-82	9	Rbm25
H2-Q7.6	-0.886194	0.357	0.825	1.96626e-82	9	H2-Q7
Scgb1a1.8	0.417897	0.832	0.842	2.92211e-82	9	Scgb1a1
Anp32a.3	-0.649817	0.117	0.565	3.64403e-82	9	Anp32a
Atp6v0b.9	-0.604513	0.145	0.601	4.83902e-82	9	Atp6v0b
9930111J21Rik2.4	-0.892322	0.045	0.44	2.5833e-81	9	9930111J21Rik2
March7.1	-0.603876	0.06	0.468	3.8856e-81	9	2007-03-01
Arhgap30.7	-0.828831	0.031	0.418	7.90501e-81	9	Arhgap30
Fam107b.9	-0.882836	0.033	0.422	9.47209e-81	9	Fam107b
Lrp10.2	-0.471446	0.071	0.49	9.76087e-81	9	Lrp10
Supt4a.7	-0.466999	0.114	0.552	1.1274e-80	9	Supt4a
Rbm39.5	-0.618604	0.32	0.826	1.19209e-80	9	Rbm39
H2-DMa.8	-1.09279	0.06	0.46	1.23004e-80	9	H2-DMa
Snx20.6	-0.949167	0.031	0.417	1.28609e-80	9	Snx20
Son.3	-0.528771	0.316	0.818	1.59425e-80	9	Son
Csk.4	-0.598773	0.035	0.421	1.71914e-80	9	Csk
Pabpc1.6	-0.633846	0.296	0.781	2.54371e-80	9	Pabpc1
Pitpna.6	-0.640124	0.12	0.556	7.64245e-80	9	Pitpna
Cald1.7	1.54408	0.446	0.195	2.5229e-79	9	Cald1
Zc3hav1.5	-0.494354	0.095	0.522	2.99105e-79	9	Zc3hav1
Stk4.5	-0.567778	0.071	0.481	3.66558e-79	9	Stk4
Rac1.6	-0.67483	0.225	0.698	4.61008e-79	9	Rac1
Samsn1.9	-1.2099	0.032	0.411	5.20728e-79	9	Samsn1
Eif3f.7	-0.590616	0.213	0.695	5.63604e-79	9	Eif3f
Gngt2.6	-1.25917	0.067	0.464	7.32508e-79	9	Gngt2
Pdcd10.1	-0.345872	0.107	0.543	9.95313e-79	9	Pdcd10
Ssh2.4	-0.723985	0.071	0.471	1.42691e-78	9	Ssh2
M6pr.7	-0.553591	0.086	0.5	2.25869e-78	9	M6pr
Mcl1.6	-0.842441	0.318	0.783	2.42376e-78	9	Mcl1
Dock10.8	-0.78077	0.051	0.446	2.67194e-78	9	Dock10
Ptpn6.9	-0.926454	0.033	0.416	2.86752e-78	9	Ptpn6
Nsa2.7	-0.571479	0.193	0.661	2.90655e-78	9	Nsa2
Kpna4.1	-0.489567	0.088	0.504	2.97339e-78	9	Kpna4
Ppp1ca.3	-0.523677	0.209	0.689	3.68956e-78	9	Ppp1ca
Unc93b1.9	-0.922782	0.057	0.447	4.75542e-78	9	Unc93b1
Wdr1.2	-0.494944	0.085	0.498	8.8293e-78	9	Wdr1
Cd74.8	-2.15257	0.505	0.844	1.22667e-77	9	Cd74
Cyth4.9	-0.910872	0.024	0.393	1.35975e-77	9	Cyth4
Ppp1r18.5	-0.627588	0.068	0.469	1.52056e-77	9	Ppp1r18
Pde4b.3	-0.699062	0.131	0.563	1.92087e-77	9	Pde4b
Hif1a.7	-0.744574	0.115	0.539	4.0067e-77	9	Hif1a
Srsf5.7	-0.624069	0.334	0.822	4.27256e-77	9	Srsf5
Arid1a.3	-0.469858	0.072	0.475	5.23071e-77	9	Arid1a
Sf3b1	-0.451595	0.223	0.718	6.60546e-77	9	Sf3b1
Tyrobp.9	-2.18136	0.146	0.513	1.12483e-76	9	Tyrobp
Csrp1.7	1.8394	0.577	0.377	1.42897e-76	9	Csrp1
Peli1.4	-0.549418	0.068	0.468	1.59644e-76	9	Peli1
Smap2.6	-0.595743	0.05	0.435	1.67378e-76	9	Smap2
Rhog.6	-0.633749	0.061	0.458	2.29776e-76	9	Rhog
Ifitm2.8	1.45868	0.74	0.602	2.51762e-76	9	Ifitm2
Crlf2.6	-0.664166	0.07	0.464	3.65903e-76	9	Crlf2
Cd48.8	-0.753774	0.025	0.391	3.67853e-76	9	Cd48
Tma7.5	-0.589306	0.246	0.733	1.08461e-75	9	Tma7
B4galnt1.8	-0.736527	0.024	0.389	1.09283e-75	9	B4galnt1
Vamp8.8	-0.605637	0.177	0.622	1.12832e-75	9	Vamp8
Dusp11.1	-0.451155	0.092	0.508	1.60821e-75	9	Dusp11
Srsf7.3	-0.38491	0.139	0.581	1.70917e-75	9	Srsf7
Vasp.6	-0.569718	0.115	0.538	1.76023e-75	9	Vasp
Capza1.4	-0.460985	0.114	0.542	1.78748e-75	9	Capza1
Mknk2.4	-0.598707	0.051	0.435	2.89525e-75	9	Mknk2
Rgs1.9	-1.7668	0.05	0.42	4.87112e-75	9	Rgs1
Pim1.5	-1.07443	0.197	0.63	5.80846e-75	9	Pim1
Ppp2r5a.6	-0.63095	0.085	0.491	1.14065e-74	9	Ppp2r5a
Sema4d.7	-0.808714	0.019	0.38	1.64498e-74	9	Sema4d
Bhlhe40.8	-0.94722	0.108	0.515	1.85156e-74	9	Bhlhe40
Ube2d2a	-0.324621	0.131	0.566	2.17674e-74	9	Ube2d2a
Rsrc2.4	-0.393569	0.121	0.554	2.30515e-74	9	Rsrc2
Zmiz1.3	-0.545673	0.097	0.509	2.45716e-74	9	Zmiz1
Cxcr4.8	-1.07902	0.028	0.389	3.16516e-74	9	Cxcr4
Arpc1b.7	-0.799123	0.318	0.758	3.25332e-74	9	Arpc1b
Arhgap45.9	-0.751678	0.043	0.417	3.83782e-74	9	Arhgap45
Bcl2a1b.8	-1.3167	0.057	0.435	4.76947e-74	9	Bcl2a1b
Smpdl3a.7	-0.856926	0.051	0.427	6.166e-74	9	Smpdl3a
Tra2b.5	-0.472375	0.225	0.71	6.6944e-74	9	Tra2b
Plaur.7	-1.09403	0.049	0.422	7.2303e-74	9	Plaur
Myl12b.6	-0.570587	0.278	0.764	7.52688e-74	9	Myl12b
Chd7.5	-0.60313	0.043	0.419	1.03463e-73	9	Chd7
Cap1.4	-0.486495	0.128	0.55	1.15799e-73	9	Cap1
Ccdc12.3	-0.479701	0.132	0.561	1.33984e-73	9	Ccdc12
Ezr.6	-0.648561	0.108	0.522	1.85927e-73	9	Ezr
Brd4	-0.469134	0.086	0.491	2.11526e-73	9	Brd4
Snrnp70.4	-0.283849	0.121	0.557	2.16411e-73	9	Snrnp70
Apbb1ip.7	-0.654453	0.06	0.439	2.83594e-73	9	Apbb1ip
4930523C07Rik.5	-0.616289	0.088	0.487	2.92386e-73	9	4930523C07Rik
Ptk2b.7	-0.778977	0.024	0.378	2.99992e-73	9	Ptk2b
Rbbp6.3	-0.492772	0.095	0.5	3.56461e-73	9	Rbbp6
Apobec3.3	-0.711412	0.033	0.397	4.13841e-73	9	Apobec3
Taldo1.8	-0.718976	0.182	0.616	4.98627e-73	9	Taldo1
Actg1.2	-0.938975	0.669	0.921	5.59583e-73	9	Actg1
Ddx24.1	-0.371757	0.192	0.657	5.64136e-73	9	Ddx24
Kmt2e.2	-0.292186	0.143	0.58	7.61759e-73	9	Kmt2e
Actr2.6	-0.476063	0.21	0.675	8.32941e-73	9	Actr2
Syngr2.7	-0.709949	0.065	0.447	1.08556e-72	9	Syngr2
Atp1b3.4	-0.537489	0.136	0.565	1.09603e-72	9	Atp1b3
Crip1.7	-1.28018	0.387	0.795	1.23438e-72	9	Crip1
Taf1d.4	-0.510829	0.074	0.466	3.25788e-72	9	Taf1d
Chd2.8	-0.673148	0.056	0.434	3.47154e-72	9	Chd2
Palld.5	1.88716	0.346	0.136	3.71403e-72	9	Palld
Dazap2.1	-0.492843	0.202	0.666	4.13727e-72	9	Dazap2
Atp6v1e1.6	-0.497168	0.145	0.57	4.15986e-72	9	Atp6v1e1
Dleu2.5	-0.793459	0.038	0.401	5.04361e-72	9	Dleu2
Man2b1.9	-0.821603	0.05	0.417	5.80607e-72	9	Man2b1
Vps37b.9	-1.0327	0.089	0.482	5.85349e-72	9	Vps37b
Tut7.5	-0.514324	0.161	0.605	5.94047e-72	9	Tut7
Stk24.7	-0.659241	0.064	0.444	6.02704e-72	9	Stk24
Ier5.2	-0.419627	0.17	0.615	6.83288e-72	9	Ier5
H2-Eb1.9	-1.90691	0.228	0.62	7.32499e-72	9	H2-Eb1
Tmed5.4	-0.530678	0.149	0.575	1.94008e-71	9	Tmed5
Sbno1.1	-0.431446	0.067	0.455	2.58e-71	9	Sbno1
Fermt3.6	-0.706826	0.045	0.411	3.5202e-71	9	Fermt3
Prrc2c.3	-0.372915	0.22	0.7	3.62217e-71	9	Prrc2c
Cybb.9	-2.0734	0.065	0.421	5.23025e-71	9	Cybb
Fcer1g.9	-2.06896	0.117	0.468	5.75871e-71	9	Fcer1g
Ythdc1.4	-0.393467	0.153	0.586	7.19023e-71	9	Ythdc1
Prpf38b.3	-0.402453	0.095	0.49	1.12674e-70	9	Prpf38b
Srrm1	-0.319833	0.159	0.603	1.13665e-70	9	Srrm1
Eno1.6	-0.57009	0.064	0.439	1.33869e-70	9	Eno1
C7.1	1.26768	0.217	0.056	1.57173e-70	9	C7
Bcl10	-0.37125	0.085	0.478	1.78976e-70	9	Bcl10
Tomm20.3	-0.403792	0.191	0.646	2.58051e-70	9	Tomm20
Sbno2.6	-0.594785	0.05	0.418	3.00834e-70	9	Sbno2
H2afy.7	-0.388833	0.161	0.603	3.15829e-70	9	H2afy
Fmnl1.6	-0.726203	0.025	0.373	3.21437e-70	9	Fmnl1
Coq10b.5	-0.306368	0.089	0.494	3.22691e-70	9	Coq10b
Abi1.1	-0.380456	0.107	0.516	3.26828e-70	9	Abi1
Nrip1.3	-0.630285	0.043	0.403	3.6773e-70	9	Nrip1
Tpr.3	-0.461768	0.209	0.669	7.64098e-70	9	Tpr
Stat3.5	-0.334984	0.174	0.616	8.23881e-70	9	Stat3
Sp110.6	-0.613781	0.054	0.419	9.39692e-70	9	Sp110
Ctsa.9	-0.681015	0.092	0.476	1.20824e-69	9	Ctsa
Itpkb.8	-0.756151	0.056	0.419	1.67034e-69	9	Itpkb
Mettl7a1.9	2.11924	0.417	0.199	1.6819e-69	9	Mettl7a1
Capza2.8	-0.560435	0.218	0.66	2.47867e-69	9	Capza2
Fnbp1.5	-0.58406	0.065	0.438	3.4136e-69	9	Fnbp1
Serpinh1.8	1.46743	0.458	0.218	3.68652e-69	9	Serpinh1
Ppp2ca.1	-0.31837	0.157	0.598	6.83325e-69	9	Ppp2ca
Top1.3	-0.439583	0.217	0.677	7.26685e-69	9	Top1
Actn4.4	-0.550062	0.103	0.502	9.99442e-69	9	Actn4
Lnpep.3	-0.435385	0.102	0.496	1.16164e-68	9	Lnpep
Ppp3ca.3	-0.418136	0.118	0.527	1.22613e-68	9	Ppp3ca
Cdc42se2.5	-0.410791	0.058	0.428	1.22961e-68	9	Cdc42se2
Snx5.7	-0.551106	0.064	0.434	1.43456e-68	9	Snx5
Polr2a.1	-0.352371	0.085	0.473	1.45381e-68	9	Polr2a
Orai1.6	-0.629118	0.051	0.409	1.68845e-68	9	Orai1
Syk.9	-0.814062	0.036	0.386	1.77059e-68	9	Syk
Tspan13.9	-0.99604	0.089	0.46	2.12257e-68	9	Tspan13
Arl6ip1.7	-0.416803	0.21	0.668	2.36497e-68	9	Arl6ip1
Lgals3.9	-1.78579	0.167	0.537	3.07371e-68	9	Lgals3
H2-Aa.9	-1.94884	0.291	0.653	3.69568e-68	9	H2-Aa
Mtpn.5	-0.53493	0.128	0.532	3.85241e-68	9	Mtpn
Arid5a.5	-0.667067	0.081	0.455	4.0709e-68	9	Arid5a
Elmo1.4	-0.622956	0.028	0.371	4.86792e-68	9	Elmo1
Nop53.5	-0.31961	0.175	0.619	5.20011e-68	9	Nop53
Dock8.6	-0.611767	0.024	0.364	6.91918e-68	9	Dock8
Kansl1.3	-0.384937	0.049	0.41	8.03224e-68	9	Kansl1
Emb.9	-1.09301	0.045	0.395	1.25661e-67	9	Emb
Birc6.1	-0.362354	0.1	0.495	1.42182e-67	9	Birc6
Cd44.6	-1.04086	0.168	0.568	1.87882e-67	9	Cd44
Gpi1.2	-0.422572	0.142	0.556	2.36265e-67	9	Gpi1
Leprotl1.5	-0.406664	0.085	0.464	3.81806e-67	9	Leprotl1
Ppp4c.1	-0.325335	0.061	0.427	4.3322e-67	9	Ppp4c
Rab5a.3	-0.34712	0.107	0.508	5.79377e-67	9	Rab5a
Mkrn1.5	-0.377191	0.092	0.476	6.09502e-67	9	Mkrn1
Lcp2.8	-0.775887	0.024	0.359	6.14459e-67	9	Lcp2
Tmem134.6	-0.351503	0.108	0.505	8.03955e-67	9	Tmem134
Ncf4.5	-0.747836	0.018	0.348	8.61352e-67	9	Ncf4
Kctd12.5	-0.767843	0.056	0.412	8.8701e-67	9	Kctd12
Mob1a.1	-0.368598	0.124	0.53	9.29908e-67	9	Mob1a
Phf20l1.5	-0.436758	0.088	0.47	1.20541e-66	9	Phf20l1
Prpf4b.5	-0.305174	0.12	0.523	1.36904e-66	9	Prpf4b
Runx1.7	-0.518385	0.074	0.442	1.39177e-66	9	Runx1
Ms4a6b.9	-1.23053	0.045	0.386	1.73809e-66	9	Ms4a6b
Prex1.7	-0.653459	0.028	0.363	1.82115e-66	9	Prex1
Furin.7	-1.13798	0.064	0.423	2.0795e-66	9	Furin
Rsrp1	-0.306347	0.124	0.532	2.91581e-66	9	Rsrp1
Erp29.7	-0.53661	0.131	0.538	3.01287e-66	9	Erp29
Col1a1.9	1.29918	0.334	0.118	3.10794e-66	9	Col1a1
Ikzf1.8	-0.691305	0.028	0.366	3.12868e-66	9	Ikzf1
Tap2.4	-0.416319	0.1	0.49	7.56326e-66	9	Tap2
Ehd4.9	-1.15714	0.127	0.508	7.70405e-66	9	Ehd4
Ranbp2.2	-0.405563	0.117	0.516	9.2618e-66	9	Ranbp2
Sys1.2	-0.450168	0.095	0.476	1.38641e-65	9	Sys1
Ube2b.4	-0.320002	0.184	0.629	2.20769e-65	9	Ube2b
Sfpq.2	-0.271817	0.189	0.635	2.33438e-65	9	Sfpq
Nol7.7	-0.303159	0.156	0.582	2.37492e-65	9	Nol7
Il4ra.4	-0.504982	0.05	0.404	2.51818e-65	9	Il4ra
Kras.6	-0.486183	0.093	0.474	2.66143e-65	9	Kras
Spi1.9	-1.27496	0.033	0.367	3.19154e-65	9	Spi1
Bcl2l11.5	-0.71805	0.026	0.359	3.57041e-65	9	Bcl2l11
Bax.4	-0.511186	0.128	0.527	3.78883e-65	9	Bax
Nufip2.4	-0.377014	0.081	0.452	4.03422e-65	9	Nufip2
Ifi30.8	-1.18398	0.076	0.432	5.02093e-65	9	Ifi30
Cbl.2	-0.460274	0.054	0.407	5.49734e-65	9	Cbl
Taok3.5	-0.410951	0.075	0.443	5.80136e-65	9	Taok3
Cdc42se1.5	-0.343082	0.071	0.436	9.05453e-65	9	Cdc42se1
Ankrd17.1	-0.411655	0.086	0.463	9.31011e-65	9	Ankrd17
Cyth1.5	-0.535278	0.035	0.376	1.06051e-64	9	Cyth1
Dnm2.4	-0.361076	0.078	0.449	1.08396e-64	9	Dnm2
Cd37.9	-0.886217	0.036	0.37	1.40001e-64	9	Cd37
Pfkp.6	-0.618851	0.036	0.373	1.48419e-64	9	Pfkp
Git2.3	-0.525741	0.049	0.395	1.54345e-64	9	Git2
Spty2d1.5	-0.401132	0.106	0.493	1.74487e-64	9	Spty2d1
Hectd1.3	-0.465751	0.104	0.491	2.01962e-64	9	Hectd1
Gapdh.8	-0.691493	0.287	0.72	2.25535e-64	9	Gapdh
H2-Ab1.9	-1.87419	0.288	0.65	2.55827e-64	9	H2-Ab1
Rtn3.3	-0.297962	0.102	0.487	4.34766e-64	9	Rtn3
Irf2bp2.6	-0.377527	0.127	0.525	4.46789e-64	9	Irf2bp2
Rock1.3	-0.353047	0.193	0.636	4.4707e-64	9	Rock1
Wdr26	-0.401278	0.11	0.498	4.65881e-64	9	Wdr26
Otulin.6	-0.453353	0.054	0.403	4.77469e-64	9	Otulin
N4bp1.5	-0.542209	0.054	0.404	4.86339e-64	9	N4bp1
Rab8a.6	-0.398241	0.095	0.47	5.56777e-64	9	Rab8a
Ptpre.7	-0.811968	0.028	0.356	5.7245e-64	9	Ptpre
Cmtm7.7	-0.477876	0.045	0.385	6.24031e-64	9	Cmtm7
Rapgef6.7	-0.541397	0.064	0.42	6.36359e-64	9	Rapgef6
Cnot6l.5	-0.370035	0.058	0.411	6.41857e-64	9	Cnot6l
Klf2.7	-1.05951	0.26	0.664	6.72576e-64	9	Klf2
Scand1.3	-0.34919	0.21	0.655	1.08964e-63	9	Scand1
Chd4	-0.383039	0.182	0.618	1.15392e-63	9	Chd4
Pip4k2a.6	-0.641309	0.022	0.346	1.30147e-63	9	Pip4k2a
Atox1.5	-0.64635	0.246	0.677	1.34706e-63	9	Atox1
Ankrd12.5	-0.534314	0.079	0.446	1.57502e-63	9	Ankrd12
Tnfrsf1b.8	-0.684703	0.053	0.396	1.60076e-63	9	Tnfrsf1b
Dnajc7.3	-0.422493	0.068	0.425	1.63862e-63	9	Dnajc7
Hbb-bs.7	0.733506	0.793	0.806	1.98804e-63	9	Hbb-bs
Cebpz.1	-0.344997	0.104	0.489	1.98834e-63	9	Cebpz
Tle4.4	-0.605573	0.031	0.362	2.46372e-63	9	Tle4
Ikbkb.3	-0.487337	0.06	0.408	2.81435e-63	9	Ikbkb
Plgrkt.4	-0.490051	0.043	0.383	3.45577e-63	9	Plgrkt
Ccnl2.2	-0.51642	0.049	0.394	4.96934e-63	9	Ccnl2
Xrn2.5	-0.257832	0.121	0.508	1.14115e-62	9	Xrn2
Tnfaip8.6	-0.684228	0.039	0.373	1.17624e-62	9	Tnfaip8
Atp11b.5	-0.538106	0.051	0.391	1.48504e-62	9	Atp11b
Tox4	-0.420821	0.057	0.405	1.50942e-62	9	Tox4
Glud1.1	-0.386042	0.136	0.535	1.63672e-62	9	Glud1
Cd63.9	1.20341	0.624	0.389	1.67582e-62	9	Cd63
Ppp1cc.3	-0.414922	0.093	0.465	1.68522e-62	9	Ppp1cc
Rnf19b.5	-0.536941	0.088	0.45	2.22055e-62	9	Rnf19b
Kdm7a.5	-0.457367	0.07	0.423	2.27439e-62	9	Kdm7a
Gdi2.5	-0.438228	0.213	0.648	2.49153e-62	9	Gdi2
Ctcf.5	-0.395914	0.085	0.452	3.00865e-62	9	Ctcf
Mtdh.1	-0.344783	0.168	0.582	3.78048e-62	9	Mtdh
Cmip.2	-0.39776	0.057	0.402	4.411e-62	9	Cmip
Sept9.6	-0.533939	0.054	0.396	4.90423e-62	9	2009-09-01
Mark2.2	-0.362663	0.053	0.398	5.38e-62	9	Mark2
Tpd52.7	-0.903414	0.063	0.403	6.20118e-62	9	Tpd52
Prpf40a	-0.252721	0.117	0.504	7.03293e-62	9	Prpf40a
Arhgap17.5	-0.405971	0.051	0.391	8.12333e-62	9	Arhgap17
Baz1a.6	-0.497783	0.054	0.395	8.49516e-62	9	Baz1a
Tnrc6b.5	-0.431125	0.102	0.47	8.55143e-62	9	Tnrc6b
Psmb8.6	-0.653968	0.35	0.79	8.94227e-62	9	Psmb8
Clta.6	-0.521757	0.25	0.687	1.0818e-61	9	Clta
Itsn2.3	-0.289773	0.075	0.437	1.32107e-61	9	Itsn2
Sf3b2.2	-0.3185	0.189	0.625	1.32367e-61	9	Sf3b2
Pkn1.1	-0.400997	0.074	0.431	1.33418e-61	9	Pkn1
Cdk11b.1	-0.250985	0.092	0.467	1.60925e-61	9	Cdk11b
Arglu1.2	-0.315199	0.117	0.507	1.68049e-61	9	Arglu1
Ifngr1.6	-0.521557	0.203	0.623	1.6857e-61	9	Ifngr1
Brk1.1	-0.283578	0.168	0.591	1.86591e-61	9	Brk1
Gm2a.9	-0.768898	0.107	0.468	1.87293e-61	9	Gm2a
Cdk12.1	-0.431515	0.063	0.407	2.08965e-61	9	Cdk12
Ndfip1.5	-0.468254	0.197	0.622	2.46118e-61	9	Ndfip1
Sla.8	-0.777957	0.022	0.336	2.51458e-61	9	Sla
Runx3.9	-0.934982	0.019	0.331	2.69242e-61	9	Runx3
Capg.6	-0.973633	0.068	0.406	2.70974e-61	9	Capg
Mef2d.4	-0.409396	0.045	0.379	3.60617e-61	9	Mef2d
Pik3ap1.9	-0.811073	0.021	0.335	3.67937e-61	9	Pik3ap1
Arid4a.2	-0.256921	0.081	0.445	3.83923e-61	9	Arid4a
Foxn3.2	-0.311738	0.096	0.468	3.84158e-61	9	Foxn3
Clint1.5	-0.260123	0.115	0.505	3.89168e-61	9	Clint1
Myo1f.7	-0.658135	0.018	0.331	4.61215e-61	9	Myo1f
Ndufs4	-0.318531	0.099	0.471	5.2294e-61	9	Ndufs4
N4bp2l2.4	-0.382917	0.071	0.426	5.40181e-61	9	N4bp2l2
Tsix.7	-0.417368	0.042	0.374	6.73277e-61	9	Tsix
Klf3.6	-0.603793	0.064	0.407	7.21233e-61	9	Klf3
Atxn2l.1	-0.328137	0.067	0.416	7.50682e-61	9	Atxn2l
Nt5c.5	-0.327645	0.075	0.429	9.02737e-61	9	Nt5c
Fgl2.7	-0.997151	0.05	0.379	1.01986e-60	9	Fgl2
Scamp2.5	-0.380674	0.053	0.39	1.03879e-60	9	Scamp2
Dbnl.1	-0.350529	0.075	0.428	1.45755e-60	9	Dbnl
Irf1.5	-0.551037	0.184	0.587	1.4675e-60	9	Irf1
Gng2.6	-0.52292	0.064	0.406	2.77582e-60	9	Gng2
Lrrc8c.3	-0.55893	0.042	0.368	3.51193e-60	9	Lrrc8c
Eif3h.5	-0.341701	0.211	0.649	3.87194e-60	9	Eif3h
Hnrnpm.2	-0.263957	0.179	0.598	4.55134e-60	9	Hnrnpm
Prkcd.9	-0.672478	0.051	0.385	4.66526e-60	9	Prkcd
Ago2	-0.375451	0.07	0.418	4.99783e-60	9	Ago2
Zfand6.1	-0.26417	0.089	0.447	5.04721e-60	9	Zfand6
Samd9l.2	-0.432491	0.111	0.481	5.08703e-60	9	Samd9l
Tm6sf1.6	-0.652697	0.017	0.325	5.26784e-60	9	Tm6sf1
Loxl1.9	1.2284	0.277	0.094	6.47986e-60	9	Loxl1
Larp4b.3	-0.397231	0.049	0.383	6.55104e-60	9	Larp4b
Sin3b.4	-0.292204	0.114	0.497	6.67883e-60	9	Sin3b
Nrbp1	-0.330293	0.061	0.406	7.40736e-60	9	Nrbp1
Rsbn1l.6	-0.252827	0.093	0.459	7.47281e-60	9	Rsbn1l
Lars2.6	0.728247	0.91	0.968	7.67624e-60	9	Lars2
Nsd1.1	-0.359395	0.078	0.433	7.90433e-60	9	Nsd1
Nckap1l.6	-0.524483	0.021	0.33	8.03296e-60	9	Nckap1l
Tln1.6	-0.459385	0.273	0.722	8.20317e-60	9	Tln1
Celf2.7	-0.312238	0.157	0.567	8.3323e-60	9	Celf2
Vsir.4	-0.464649	0.047	0.377	8.70776e-60	9	Vsir
Crlf3.7	-0.582488	0.038	0.355	1.10102e-59	9	Crlf3
Smndc1	-0.384586	0.057	0.393	1.54439e-59	9	Smndc1
Tmbim4.4	-0.428677	0.099	0.463	1.608e-59	9	Tmbim4
Cmpk1.4	-0.372615	0.11	0.483	1.76144e-59	9	Cmpk1
Ttc14.5	-0.490223	0.036	0.357	1.78758e-59	9	Ttc14
Tpm3.4	-0.479288	0.305	0.768	1.81333e-59	9	Tpm3
Ctsh.8	-0.975618	0.096	0.441	2.0797e-59	9	Ctsh
Spon1.8	1.51957	0.362	0.156	2.19673e-59	9	Spon1
Atp6v0c.9	-0.772617	0.284	0.694	2.59083e-59	9	Atp6v0c
Tpp2.2	-0.353271	0.064	0.402	2.89032e-59	9	Tpp2
Tob2.4	-0.41695	0.063	0.404	2.91632e-59	9	Tob2
Hspb1.8	1.64968	0.442	0.222	3.17047e-59	9	Hspb1
Nr2f2.8	1.44296	0.306	0.116	3.22027e-59	9	Nr2f2
Safb2.1	-0.30101	0.053	0.388	3.39022e-59	9	Safb2
Grcc10.6	-0.294241	0.181	0.601	3.4723e-59	9	Grcc10
Ctsd.8	-1.59091	0.323	0.732	3.59842e-59	9	Ctsd
Plaat3.6	-0.525437	0.074	0.419	4.32891e-59	9	Plaat3
Wapl	-0.334385	0.086	0.441	5.11255e-59	9	Wapl
AI662270.7	-0.534331	0.025	0.338	5.16888e-59	9	AI662270
Gpsm3.6	-0.446037	0.081	0.426	5.67115e-59	9	Gpsm3
Gpr65.8	-0.833241	0.013	0.315	6.77433e-59	9	Gpr65
Ddx21.3	-0.27239	0.122	0.5	6.94871e-59	9	Ddx21
Lilrb4a.9	-1.0668	0.054	0.378	7.2534e-59	9	Lilrb4a
Llph.3	-0.368394	0.139	0.528	7.5914e-59	9	Llph
Gltp.5	-0.43864	0.07	0.412	1.18001e-58	9	Gltp
Ets1.9	-1.04332	0.154	0.509	1.29345e-58	9	Ets1
Soat1.9	-0.572491	0.039	0.356	1.35919e-58	9	Soat1
Arl4c.8	-0.730051	0.026	0.333	1.8143e-58	9	Arl4c
Ywhaz.2	-0.474411	0.344	0.794	1.89555e-58	9	Ywhaz
Tsc22d3.7	-0.354754	0.108	0.477	2.03857e-58	9	Tsc22d3
Zcchc7.4	-0.305081	0.064	0.405	2.05187e-58	9	Zcchc7
Ctsc.9	-0.940887	0.129	0.482	2.27354e-58	9	Ctsc
Gimap6.9	-1.04519	0.053	0.375	2.63734e-58	9	Gimap6
Hnrnpf.1	-0.368901	0.295	0.75	3.06476e-58	9	Hnrnpf
Sh3kbp1.7	-0.415612	0.051	0.377	3.2942e-58	9	Sh3kbp1
4932438A13Rik.4	-0.362188	0.058	0.393	3.36352e-58	9	4932438A13Rik
Dek.2	-0.289225	0.199	0.626	3.49221e-58	9	Dek
Mxd1.6	-1.12056	0.049	0.369	3.93659e-58	9	Mxd1
Rlim.2	-0.345609	0.065	0.405	4.09653e-58	9	Rlim
Lilr4b.8	-0.95678	0.022	0.327	4.23641e-58	9	Lilr4b
Cd69.9	-1.14725	0.026	0.332	4.69587e-58	9	Cd69
Nfe2l2.8	-0.640498	0.156	0.533	4.71843e-58	9	Nfe2l2
Dennd1b.6	-0.537894	0.024	0.328	5.38401e-58	9	Dennd1b
Cdkn1b.7	-0.453322	0.067	0.404	6.26566e-58	9	Cdkn1b
Ccrl2.7	-1.17805	0.075	0.405	6.55483e-58	9	Ccrl2
Ncf2.8	-0.873042	0.032	0.342	6.61086e-58	9	Ncf2
Lst1.9	-1.43416	0.047	0.362	7.06558e-58	9	Lst1
Abracl.7	-0.410475	0.195	0.598	7.4952e-58	9	Abracl
Cdk2ap2.4	-0.495278	0.139	0.516	7.77433e-58	9	Cdk2ap2
Cct2	-0.267363	0.161	0.566	7.93571e-58	9	Cct2
Zbtb7a.1	-0.375266	0.075	0.419	8.38733e-58	9	Zbtb7a
Sri.2	-0.279908	0.186	0.609	9.1992e-58	9	Sri
Skap2.5	-0.403753	0.099	0.457	9.2505e-58	9	Skap2
Tnrc6c.3	-0.355162	0.074	0.417	9.26986e-58	9	Tnrc6c
Pcolce.9	1.27782	0.281	0.1	1.13954e-57	9	Pcolce
Sltm.1	-0.287672	0.09	0.445	1.37463e-57	9	Sltm
Plekho1.7	-0.649022	0.026	0.33	1.39319e-57	9	Plekho1
H2afz.6	-0.664724	0.295	0.721	1.76361e-57	9	H2afz
Adh1.1	1.23102	0.235	0.074	2.08766e-57	9	Adh1
Sik1.4	-0.301211	0.122	0.498	2.32694e-57	9	Sik1
Nfkb2.2	-0.321809	0.071	0.409	2.37664e-57	9	Nfkb2
Slc9a3r1.7	-0.491268	0.032	0.341	2.51194e-57	9	Slc9a3r1
AW112010.7	-1.30825	0.252	0.621	2.52326e-57	9	AW112010
Ube2d3.4	-0.413355	0.323	0.78	2.60838e-57	9	Ube2d3
Csf2ra.9	-0.738778	0.031	0.34	2.78075e-57	9	Csf2ra
Hnrnpd	-0.26956	0.182	0.59	2.95933e-57	9	Hnrnpd
Stx7.5	-0.341538	0.075	0.416	3.17263e-57	9	Stx7
Gpcpd1.8	-0.618396	0.036	0.349	3.18912e-57	9	Gpcpd1
Trps1.5	-0.451791	0.05	0.374	3.57105e-57	9	Trps1
Tut4.8	-0.497612	0.079	0.422	3.67919e-57	9	Tut4
Slk.7	-0.435417	0.106	0.462	4.53422e-57	9	Slk
Sat1.6	-0.630355	0.22	0.619	4.63304e-57	9	Sat1
Card19.4	-0.55067	0.045	0.361	4.95012e-57	9	Card19
Sp140.8	-0.553357	0.057	0.384	4.97714e-57	9	Sp140
Il10rb.2	-0.453098	0.045	0.363	6.24196e-57	9	Il10rb
Wipf1.6	-0.28251	0.107	0.473	6.67516e-57	9	Wipf1
Rab14.5	-0.269687	0.185	0.591	6.83166e-57	9	Rab14
Itgb7.7	-0.742129	0.029	0.334	6.937e-57	9	Itgb7
Alox5ap.9	-1.23638	0.039	0.344	6.98211e-57	9	Alox5ap
Rab5if.5	-0.360689	0.125	0.502	7.84249e-57	9	Rab5if
S100a4.9	-1.95391	0.082	0.397	8.73153e-57	9	S100a4
Stk38.4	-0.446967	0.039	0.351	9.00249e-57	9	Stk38
Grina.8	-0.640087	0.103	0.451	9.24584e-57	9	Grina
Atp6v0e.7	-0.380647	0.241	0.671	9.71707e-57	9	Atp6v0e
Ogt.6	-0.539768	0.036	0.347	1.00373e-56	9	Ogt
Per1.2	-0.430327	0.071	0.409	1.0226e-56	9	Per1
Tax1bp1.2	-0.352264	0.274	0.723	1.05742e-56	9	Tax1bp1
Smg1.1	-0.330222	0.064	0.399	1.27515e-56	9	Smg1
Was.7	-0.538271	0.013	0.303	1.31898e-56	9	Was
H3f3a.8	-0.731015	0.527	0.881	1.88595e-56	9	H3f3a
Fli1.5	-0.496714	0.042	0.36	1.88655e-56	9	Fli1
1810026B05Rik.5	-0.472682	0.056	0.379	1.89762e-56	9	1810026B05Rik
Casp8.2	-0.523188	0.038	0.347	2.07633e-56	9	Casp8
Taf7.3	-0.416619	0.047	0.365	2.52846e-56	9	Taf7
Sdhb.2	-0.279775	0.104	0.468	3.01697e-56	9	Sdhb
Evl.7	-0.532382	0.025	0.326	3.16054e-56	9	Evl
Traf1.8	-0.894462	0.026	0.325	3.46439e-56	9	Traf1
Hivep2.2	-0.361104	0.075	0.415	3.71056e-56	9	Hivep2
Lncpint.6	-0.623806	0.022	0.32	3.8599e-56	9	Lncpint
Usp15	-0.284555	0.05	0.369	5.0293e-56	9	Usp15
Rassf3.6	-0.535462	0.053	0.376	5.03949e-56	9	Rassf3
Camk2d.5	-0.367196	0.089	0.436	7.29558e-56	9	Camk2d
Dctn4.1	-0.361684	0.056	0.381	9.97134e-56	9	Dctn4
Rgs10.9	-0.699128	0.05	0.363	1.05261e-55	9	Rgs10
Snhg18.8	1.36951	0.274	0.101	1.11985e-55	9	Snhg18
Pxn.4	-0.467431	0.043	0.354	1.13219e-55	9	Pxn
Stk10.7	-0.605355	0.019	0.313	1.45617e-55	9	Stk10
Rnf149.9	-0.709633	0.018	0.312	1.49247e-55	9	Rnf149
Eif4ebp2.1	-0.342651	0.064	0.393	1.52746e-55	9	Eif4ebp2
Zfp644.3	-0.42007	0.051	0.367	1.60972e-55	9	Zfp644
Kmt2a.4	-0.255235	0.104	0.463	2.08606e-55	9	Kmt2a
Parp14.5	-0.489455	0.131	0.492	2.28181e-55	9	Parp14
Cyfip2.9	-0.663144	0.018	0.31	2.35213e-55	9	Cyfip2
Ep300	-0.320279	0.071	0.403	2.59817e-55	9	Ep300
Tab2.3	-0.321182	0.09	0.437	2.80614e-55	9	Tab2
Sept4.7	1.38379	0.37	0.167	2.98666e-55	9	2004-09-01
Supt5	-0.284001	0.085	0.428	3.21046e-55	9	Supt5
H2-M3.2	-0.28851	0.068	0.399	3.2848e-55	9	H2-M3
Plekho2.5	-0.41657	0.079	0.415	3.33062e-55	9	Plekho2
Med13l.2	-0.304925	0.06	0.387	3.6913e-55	9	Med13l
Slc38a1.7	-0.652366	0.028	0.325	3.8189e-55	9	Slc38a1
H2-DMb1.6	-0.772217	0.054	0.37	4.22115e-55	9	H2-DMb1
Brd1	-0.297123	0.067	0.394	5.63254e-55	9	Brd1
Map2k2	-0.289542	0.097	0.446	5.79095e-55	9	Map2k2
Cd2ap.6	-0.340036	0.096	0.444	6.91117e-55	9	Cd2ap
Dtx3l.2	-0.430112	0.071	0.399	7.29183e-55	9	Dtx3l
Wfdc17.9	-1.57137	0.049	0.354	7.34432e-55	9	Wfdc17
Nras.3	-0.391161	0.063	0.386	7.80904e-55	9	Nras
Cd84.7	-0.724063	0.021	0.312	7.90145e-55	9	Cd84
Cd274.6	-0.695486	0.067	0.391	8.22779e-55	9	Cd274
Shisa5.8	-0.486124	0.33	0.771	9.7175e-55	9	Shisa5
Jak1.5	-0.379259	0.252	0.683	1.00217e-54	9	Jak1
Ifi209.7	-0.766854	0.024	0.318	1.04718e-54	9	Ifi209
Sipa1.5	-0.472975	0.049	0.359	1.09982e-54	9	Sipa1
Fus.5	-0.392857	0.282	0.735	1.1563e-54	9	Fus
Cfl1.5	-0.616349	0.445	0.84	1.37324e-54	9	Cfl1
Lmnb1.7	-1.00121	0.035	0.333	1.39478e-54	9	Lmnb1
Nabp1.6	-0.412669	0.064	0.391	1.4564e-54	9	Nabp1
Stat6	-0.359435	0.033	0.336	1.81081e-54	9	Stat6
Myo1g.4	-0.660094	0.022	0.314	1.97834e-54	9	Myo1g
Zfp622	-0.359254	0.051	0.366	2.00185e-54	9	Zfp622
Lasp1.1	-0.2909	0.078	0.413	2.06262e-54	9	Lasp1
Uvrag.3	-0.434179	0.053	0.365	2.40827e-54	9	Uvrag
Gpbp1.2	-0.286128	0.095	0.441	2.41417e-54	9	Gpbp1
Larp1.1	-0.320449	0.076	0.409	2.48566e-54	9	Larp1
Dnttip2	-0.307861	0.065	0.393	2.5498e-54	9	Dnttip2
Rab21	-0.250295	0.131	0.503	2.76662e-54	9	Rab21
Glipr1.7	-0.670223	0.018	0.307	2.85046e-54	9	Glipr1
Ms4a4d.1	1.32635	0.245	0.082	2.96871e-54	9	Ms4a4d
Fn1.8	1.40106	0.413	0.201	3.01132e-54	9	Fn1
Cyfip1.8	-0.354402	0.103	0.452	3.42809e-54	9	Cyfip1
Dnajc15.7	-0.371887	0.068	0.392	3.79783e-54	9	Dnajc15
Bcl2a1d.8	-0.827722	0.026	0.318	3.92496e-54	9	Bcl2a1d
Atp6v0d1.5	-0.385071	0.082	0.417	4.35613e-54	9	Atp6v0d1
Map4k4.5	-0.375578	0.132	0.5	5.30923e-54	9	Map4k4
Uqcrfs1.2	-0.257469	0.092	0.434	5.459e-54	9	Uqcrfs1
Wbp2.2	-0.266294	0.057	0.374	6.21359e-54	9	Wbp2
Cd9.7	-1.06315	0.175	0.527	7.6788e-54	9	Cd9
Hck.9	-0.888428	0.031	0.322	8.40739e-54	9	Hck
Wbp11	-0.280649	0.103	0.452	9.01763e-54	9	Wbp11
Glyr1	-0.387074	0.063	0.381	1.20966e-53	9	Glyr1
Bbip1.1	-0.425471	0.036	0.334	1.26712e-53	9	Bbip1
Pkm.8	-0.447802	0.17	0.546	1.26865e-53	9	Pkm
Metrnl.8	-0.577101	0.024	0.313	1.39337e-53	9	Metrnl
H2afj.6	-0.345757	0.21	0.625	1.51172e-53	9	H2afj
Plec.4	-0.475747	0.121	0.478	1.65845e-53	9	Plec
Ncf1.8	-0.764983	0.021	0.305	1.95582e-53	9	Ncf1
Tgif1.7	-0.495769	0.047	0.351	2.13309e-53	9	Tgif1
Rbpj.8	-0.414432	0.115	0.465	2.22256e-53	9	Rbpj
Tmem14c.3	-0.256363	0.146	0.52	2.88558e-53	9	Tmem14c
Tmem189.6	-0.527544	0.024	0.31	3.20798e-53	9	Tmem189
Vgll4.3	-0.487286	0.057	0.37	3.42474e-53	9	Vgll4
Nfatc1.5	-0.522451	0.021	0.308	3.65343e-53	9	Nfatc1
Ppp1r15b	-0.259829	0.047	0.356	3.84679e-53	9	Ppp1r15b
Pbrm1.1	-0.255204	0.115	0.469	3.96538e-53	9	Pbrm1
Bnip3l.4	-0.309376	0.149	0.529	4.02251e-53	9	Bnip3l
Ddx46.3	-0.274049	0.093	0.431	5.4148e-53	9	Ddx46
Gpatch8.1	-0.370542	0.04	0.341	5.75762e-53	9	Gpatch8
Znrf2.4	-0.421404	0.038	0.335	6.04825e-53	9	Znrf2
Tcof1.4	-0.366596	0.043	0.345	6.09652e-53	9	Tcof1
Pdcd4.8	-0.42434	0.113	0.457	6.38398e-53	9	Pdcd4
Pirb.9	-0.766365	0.028	0.315	6.48273e-53	9	Pirb
Twf2.4	-0.369614	0.045	0.347	6.79944e-53	9	Twf2
Akirin1.2	-0.33217	0.056	0.37	7.25496e-53	9	Akirin1
Uqcrc1	-0.274581	0.083	0.417	7.6842e-53	9	Uqcrc1
Ccnl1.6	-0.392783	0.25	0.679	7.90212e-53	9	Ccnl1
Tmbim6.5	-0.45765	0.316	0.742	7.952e-53	9	Tmbim6
Cfh.7	1.40397	0.356	0.157	8.3299e-53	9	Cfh
Ccnt1.1	-0.359344	0.045	0.348	9.00192e-53	9	Ccnt1
Ndel1.3	-0.379199	0.095	0.431	1.02673e-52	9	Ndel1
Gimap4.7	-1.08128	0.049	0.345	1.17227e-52	9	Gimap4
Tes.6	-0.467738	0.022	0.312	1.2452e-52	9	Tes
Itpr2.4	-0.514973	0.047	0.35	1.30266e-52	9	Itpr2
Ppt1.8	-0.45074	0.085	0.412	1.47724e-52	9	Ppt1
Mier1.7	-0.387179	0.138	0.502	1.54613e-52	9	Mier1
Arhgap15.8	-0.667102	0.029	0.317	1.96538e-52	9	Arhgap15
Atp6v1b2.9	-0.409812	0.049	0.353	1.97054e-52	9	Atp6v1b2
Nadk.4	-0.507303	0.076	0.397	2.28571e-52	9	Nadk
Sdcbp.7	-0.528539	0.242	0.641	2.3946e-52	9	Sdcbp
Map2k3.1	-0.430971	0.045	0.343	2.71704e-52	9	Map2k3
Atg3.2	-0.44012	0.076	0.399	3.30947e-52	9	Atg3
Bin2.6	-0.437097	0.04	0.339	3.89971e-52	9	Bin2
Dusp2.7	-0.991785	0.035	0.324	4.14626e-52	9	Dusp2
Tpst2.5	-0.315192	0.05	0.354	4.34695e-52	9	Tpst2
Abcf1	-0.270058	0.108	0.458	4.4964e-52	9	Abcf1
C1s1.8	1.29876	0.309	0.125	4.88623e-52	9	C1s1
Gatad2a.4	-0.386648	0.071	0.39	4.90987e-52	9	Gatad2a
Rbm5.1	-0.320283	0.063	0.376	5.74412e-52	9	Rbm5
Birc3.8	-0.323369	0.074	0.396	7.33685e-52	9	Birc3
AU020206.8	-0.599891	0.04	0.333	7.47106e-52	9	AU020206
Cep350	-0.415766	0.045	0.345	7.49701e-52	9	Cep350
Trim25.4	-0.361296	0.088	0.415	8.84174e-52	9	Trim25
Stap1.5	-0.892678	0.015	0.291	1.09994e-51	9	Stap1
BC028528.8	-0.744798	0.054	0.355	1.20117e-51	9	BC028528
Kmt2c	-0.316471	0.076	0.397	1.53399e-51	9	Kmt2c
Zfas1.5	-0.26875	0.132	0.491	2.03757e-51	9	Zfas1
Csf1r.9	-1.09925	0.019	0.298	2.64443e-51	9	Csf1r
Dgkz.3	-0.52564	0.018	0.295	2.74267e-51	9	Dgkz
Zc3h7a	-0.401485	0.047	0.348	3.26476e-51	9	Zc3h7a
Bach1.5	-0.408411	0.067	0.382	3.60521e-51	9	Bach1
Cdv3.2	-0.270436	0.143	0.507	3.68995e-51	9	Cdv3
Osbpl8.4	-0.419049	0.038	0.329	3.71271e-51	9	Osbpl8
Etv6.3	-0.384496	0.046	0.345	3.85192e-51	9	Etv6
Nfat5.6	-0.460824	0.063	0.371	4.09463e-51	9	Nfat5
Sptlc2.6	-0.322303	0.065	0.377	4.20024e-51	9	Sptlc2
Utp3.1	-0.309712	0.056	0.361	4.28213e-51	9	Utp3
Atp6v1f.5	-0.266689	0.241	0.662	4.48683e-51	9	Atp6v1f
Avl9.6	-0.490966	0.017	0.295	4.69936e-51	9	Avl9
Hpcal1.5	-0.390092	0.05	0.352	4.71793e-51	9	Hpcal1
Prcp.7	-0.422579	0.042	0.336	5.04029e-51	9	Prcp
Oga.3	-0.343103	0.074	0.392	5.49971e-51	9	Oga
Baz2b.3	-0.337815	0.085	0.412	5.78656e-51	9	Baz2b
Cd14.9	-1.35505	0.06	0.356	6.00139e-51	9	Cd14
Cr1l.1	-0.262805	0.085	0.411	6.5607e-51	9	Cr1l
Akap9.1	-0.262754	0.076	0.396	6.77717e-51	9	Akap9
Gm16286	-0.258871	0.063	0.369	6.90427e-51	9	Gm16286
Pld4.9	-0.895099	0.031	0.311	7.55028e-51	9	Pld4
Aff1.1	-0.298326	0.054	0.358	7.90563e-51	9	Aff1
Vdac2.5	-0.275438	0.178	0.556	7.95779e-51	9	Vdac2
Aebp2.6	-0.36847	0.065	0.375	8.69442e-51	9	Aebp2
Sypl.4	-0.358915	0.075	0.393	8.97223e-51	9	Sypl
Nipa2.2	-0.271937	0.043	0.338	1.01811e-50	9	Nipa2
Lyst.6	-0.524917	0.026	0.308	1.02717e-50	9	Lyst
Ly86.8	-0.762612	0.047	0.339	1.03758e-50	9	Ly86
Evi2a.6	-0.527112	0.032	0.314	1.05921e-50	9	Evi2a
Col23a1.1	1.28745	0.211	0.067	1.16095e-50	9	Col23a1
Fubp1.2	-0.257525	0.103	0.44	1.34008e-50	9	Fubp1
Gsr.9	-0.679453	0.047	0.343	1.43172e-50	9	Gsr
Wdr33.1	-0.302376	0.05	0.351	1.43579e-50	9	Wdr33
Jarid2.4	-0.513607	0.026	0.308	1.69519e-50	9	Jarid2
Zc3h12a.3	-0.41792	0.049	0.343	1.89588e-50	9	Zc3h12a
Slc15a3.9	-0.801519	0.06	0.358	1.92151e-50	9	Slc15a3
Rb1cc1.3	-0.260749	0.085	0.41	2.02651e-50	9	Rb1cc1
Fem1c.5	-0.476654	0.029	0.311	2.07499e-50	9	Fem1c
Tnrc6a.2	-0.258941	0.093	0.422	2.24131e-50	9	Tnrc6a
Synj1.6	-0.421878	0.035	0.32	2.56597e-50	9	Synj1
Cdkn1a.8	-0.697039	0.195	0.549	2.67123e-50	9	Cdkn1a
Xiap.7	-0.335525	0.089	0.415	3.04604e-50	9	Xiap
Hist1h1c.8	-0.520915	0.076	0.389	3.1395e-50	9	Hist1h1c
Ms4a6c.9	-1.55844	0.039	0.317	3.33813e-50	9	Ms4a6c
Rbbp8	-0.426064	0.026	0.306	3.47761e-50	9	Rbbp8
Ifnar1.2	-0.304074	0.049	0.345	3.97809e-50	9	Ifnar1
Vegfd.1	1.2931	0.217	0.07	4.12309e-50	9	Vegfd
Cdh11.8	1.30247	0.253	0.089	4.28781e-50	9	Cdh11
St8sia4.6	-0.627805	0.029	0.309	4.41354e-50	9	St8sia4
Nrros.6	-0.566221	0.029	0.308	5.17751e-50	9	Nrros
Fcho2.4	-0.259174	0.092	0.421	6.47339e-50	9	Fcho2
Ninj1.8	-0.643726	0.035	0.316	6.48267e-50	9	Ninj1
Napsa.9	-0.859458	0.071	0.376	7.86641e-50	9	Napsa
Poldip3.1	-0.26654	0.051	0.351	8.03789e-50	9	Poldip3
Asap1.4	-0.382565	0.079	0.397	8.27768e-50	9	Asap1
Rilpl2.6	-0.560306	0.032	0.314	1.12356e-49	9	Rilpl2
S100a13.7	-0.297739	0.206	0.603	1.14001e-49	9	S100a13
Acer3.6	-0.425567	0.028	0.305	1.28366e-49	9	Acer3
Mef2c.5	-0.842865	0.064	0.366	1.33206e-49	9	Mef2c
Mdm2.3	-0.337047	0.063	0.367	1.3567e-49	9	Mdm2
Tank.4	-0.394692	0.033	0.314	1.48825e-49	9	Tank
Pan3.1	-0.303918	0.035	0.32	1.65659e-49	9	Pan3
Uhrf2.2	-0.389557	0.039	0.326	1.80493e-49	9	Uhrf2
Sppl2a.6	-0.276093	0.166	0.539	1.87907e-49	9	Sppl2a
Adipor1.4	-0.280184	0.138	0.493	1.92842e-49	9	Adipor1
Ciao2a.5	-0.40873	0.06	0.361	2.00074e-49	9	Ciao2a
Cndp2.9	-0.466095	0.035	0.316	2.02927e-49	9	Cndp2
Entpd1.6	-0.618913	0.029	0.304	2.33579e-49	9	Entpd1
Arrb2.6	-0.552756	0.015	0.28	2.54773e-49	9	Arrb2
Itga8.1	1.26168	0.225	0.074	2.5869e-49	9	Itga8
Polr2j	-0.277904	0.082	0.399	2.79843e-49	9	Polr2j
Ugcg.2	-0.479045	0.06	0.358	3.2726e-49	9	Ugcg
Kdm5a.3	-0.278717	0.078	0.392	3.37307e-49	9	Kdm5a
Tmem128	-0.323245	0.061	0.363	4.34071e-49	9	Tmem128
Lamtor1.2	-0.312036	0.12	0.461	4.40372e-49	9	Lamtor1
Filip1l.6	-0.426879	0.089	0.407	5.19605e-49	9	Filip1l
Cd68.9	-1.02136	0.054	0.342	6.83329e-49	9	Cd68
Mapk1	-0.252037	0.089	0.41	7.47566e-49	9	Mapk1
Map3k1.4	-0.355646	0.047	0.336	7.81868e-49	9	Map3k1
Il10ra.5	-0.55748	0.011	0.275	7.85728e-49	9	Il10ra
Snx18.5	-0.317879	0.07	0.375	9.77606e-49	9	Snx18
Celf1.1	-0.284596	0.056	0.353	9.87606e-49	9	Celf1
Snx10.6	-0.389819	0.04	0.323	1.01448e-48	9	Snx10
Man1a.5	-0.417664	0.045	0.332	1.35346e-48	9	Man1a
Cox7a2l.5	-0.326919	0.253	0.673	1.42717e-48	9	Cox7a2l
Tmpo.3	-0.327976	0.064	0.366	1.50118e-48	9	Tmpo
Dip2b.2	-0.422528	0.033	0.311	1.60292e-48	9	Dip2b
Emc6.1	-0.288561	0.06	0.358	1.64407e-48	9	Emc6
St3gal1.6	-0.424532	0.049	0.338	1.69524e-48	9	St3gal1
Stag1.2	-0.276112	0.085	0.402	1.72874e-48	9	Stag1
Zfp292.5	-0.341298	0.043	0.332	1.85418e-48	9	Zfp292
Rps11.8	-0.73805	0.682	0.899	2.04859e-48	9	Rps11
Tiparp.9	-0.295157	0.1	0.424	2.31521e-48	9	Tiparp
Abr.6	-0.38633	0.028	0.301	2.35396e-48	9	Abr
Ubn2.1	-0.288344	0.049	0.339	2.41148e-48	9	Ubn2
Slfn5.9	-0.999062	0.17	0.498	2.4781e-48	9	Slfn5
Edem1.5	-0.270811	0.064	0.366	2.5405e-48	9	Edem1
Suco.2	-0.426844	0.039	0.321	2.62733e-48	9	Suco
Cyld.8	-0.30817	0.057	0.352	3.07126e-48	9	Cyld
Cirbp.6	-0.340824	0.075	0.383	3.95773e-48	9	Cirbp
Fes.6	-0.489075	0.017	0.278	4.1336e-48	9	Fes
Cdc40.1	-0.264126	0.043	0.327	5.27253e-48	9	Cdc40
Rnf213.5	-0.440313	0.172	0.529	5.78894e-48	9	Rnf213
Fam133b.3	-0.325969	0.063	0.362	5.90448e-48	9	Fam133b
Krit1.5	-0.322888	0.049	0.337	5.94152e-48	9	Krit1
Retreg1.6	-0.46753	0.033	0.307	6.50365e-48	9	Retreg1
Csf2rb.9	-0.74196	0.032	0.305	6.51536e-48	9	Csf2rb
Vamp3.5	-0.278585	0.053	0.347	8.87993e-48	9	Vamp3
Akna.7	-0.511946	0.024	0.291	9.28154e-48	9	Akna
Cd86.8	-0.653104	0.017	0.277	9.74661e-48	9	Cd86
Brd9.4	-0.295814	0.068	0.369	1.06003e-47	9	Brd9
Smad7.5	-0.478392	0.125	0.457	1.07975e-47	9	Smad7
Zup1.4	-0.380767	0.042	0.322	1.12402e-47	9	Zup1
Sgk1.8	-0.703617	0.124	0.443	1.35232e-47	9	Sgk1
Fyn.6	-0.407596	0.089	0.399	1.49343e-47	9	Fyn
Rassf5.6	-0.435947	0.028	0.299	1.5665e-47	9	Rassf5
Gm20559.3	-0.355648	0.045	0.327	1.728e-47	9	Gm20559
Rnf115.1	-0.343786	0.038	0.317	1.73556e-47	9	Rnf115
Gpx1.9	-0.856048	0.303	0.65	1.84925e-47	9	Gpx1
Pgam1.7	-0.300893	0.113	0.441	1.85026e-47	9	Pgam1
Fcgr3.9	-1.03772	0.025	0.289	2.47133e-47	9	Fcgr3
Adipor2.3	-0.394917	0.05	0.337	2.5043e-47	9	Adipor2
Pik3cd.6	-0.536804	0.018	0.278	3.01845e-47	9	Pik3cd
Add3.6	-0.527518	0.083	0.387	3.50164e-47	9	Add3
Ttc7.4	-0.398458	0.033	0.304	3.76843e-47	9	Ttc7
Lamtor4.5	-0.256233	0.121	0.451	4.77356e-47	9	Lamtor4
Gps2	-0.304883	0.049	0.333	4.80857e-47	9	Gps2
Pak1ip1	-0.277012	0.07	0.367	5.13184e-47	9	Pak1ip1
Ankhd1	-0.327913	0.036	0.312	5.36531e-47	9	Ankhd1
Fryl.4	-0.464033	0.033	0.305	6.27215e-47	9	Fryl
Sorl1.7	-0.570177	0.06	0.347	6.42544e-47	9	Sorl1
Picalm.3	-0.272929	0.225	0.613	9.14974e-47	9	Picalm
Prkch.8	-0.518981	0.032	0.302	9.76871e-47	9	Prkch
Klf7.9	-0.609424	0.064	0.352	1.04514e-46	9	Klf7
Themis2.7	-0.636993	0.018	0.276	1.36343e-46	9	Themis2
Nfkbib.2	-0.279107	0.043	0.321	1.41748e-46	9	Nfkbib
Sf3b3.3	-0.320874	0.054	0.34	1.61705e-46	9	Sf3b3
Cux1.2	-0.268572	0.07	0.368	1.72279e-46	9	Cux1
Cox5a.9	-0.34558	0.249	0.647	2.1501e-46	9	Cox5a
Fstl1.6	1.30816	0.3	0.128	2.18805e-46	9	Fstl1
Washc2	-0.285785	0.053	0.34	2.34126e-46	9	Washc2
Zdhhc20.2	-0.317075	0.036	0.307	2.9484e-46	9	Zdhhc20
Cntrl.5	-0.435797	0.028	0.295	3.07434e-46	9	Cntrl
Dhx9.2	-0.278068	0.086	0.396	3.18513e-46	9	Dhx9
Lmo2.6	-0.512891	0.045	0.321	3.4884e-46	9	Lmo2
Uba52.8	-0.762803	0.502	0.836	3.96139e-46	9	Uba52
Mfsd1.5	-0.293641	0.045	0.323	4.07948e-46	9	Mfsd1
Selenow.2	1.52666	0.644	0.685	4.79993e-46	9	Selenow
Galnt1.4	-0.277896	0.099	0.416	4.96297e-46	9	Galnt1
Ubn1.3	-0.250623	0.079	0.381	5.23741e-46	9	Ubn1
Abcg1.7	-0.661264	0.024	0.282	5.45986e-46	9	Abcg1
Glmp.3	-0.281332	0.072	0.372	5.70177e-46	9	Glmp
Tlr2.9	-0.727753	0.028	0.29	6.04201e-46	9	Tlr2
Ddx5.6	-0.520187	0.643	0.915	6.34717e-46	9	Ddx5
Ass1.7	-0.653426	0.024	0.281	7.10931e-46	9	Ass1
Atp6v1a.5	-0.36094	0.09	0.397	7.38287e-46	9	Atp6v1a
Fip1l1.2	-0.325302	0.079	0.38	7.73435e-46	9	Fip1l1
Necap2.4	-0.275711	0.065	0.355	8.27084e-46	9	Necap2
Il17ra.3	-0.407994	0.042	0.314	8.56282e-46	9	Il17ra
Il21r.9	-0.579831	0.014	0.267	9.46061e-46	9	Il21r
Plcg2.7	-0.470874	0.011	0.261	9.92829e-46	9	Plcg2
Nedd9.3	-0.256536	0.097	0.41	9.94248e-46	9	Nedd9
Sirpa.7	-0.663849	0.068	0.347	1.09167e-45	9	Sirpa
Rnpep.5	-0.354655	0.042	0.315	1.14558e-45	9	Rnpep
Pgk1.5	-0.276697	0.111	0.431	1.34555e-45	9	Pgk1
Lbr.5	-0.431724	0.057	0.342	1.43991e-45	9	Lbr
Tmem243.4	-0.378934	0.063	0.348	1.46355e-45	9	Tmem243
Etnk1.3	-0.256134	0.076	0.375	1.70169e-45	9	Etnk1
Rictor.3	-0.3981	0.036	0.304	1.72862e-45	9	Rictor
Agfg1.4	-0.362322	0.056	0.34	1.75733e-45	9	Agfg1
Snx1.3	-0.358809	0.035	0.305	1.78604e-45	9	Snx1
Vav1.5	-0.444275	0.01	0.258	1.9426e-45	9	Vav1
Otulinl.7	-0.437457	0.014	0.264	2.22845e-45	9	Otulinl
Gpr132.6	-0.457696	0.029	0.294	2.3861e-45	9	Gpr132
Cd300c2.9	-0.825584	0.025	0.283	2.66616e-45	9	Cd300c2
Tecpr1.8	-0.50268	0.028	0.29	3.01031e-45	9	Tecpr1
Msrb1.9	-1.08873	0.131	0.43	3.08725e-45	9	Msrb1
Ptprj.6	-0.467326	0.024	0.281	3.9278e-45	9	Ptprj
Lypla2.2	-0.31495	0.038	0.305	4.278e-45	9	Lypla2
Herc1	-0.307061	0.067	0.357	4.44532e-45	9	Herc1
Clec12a.9	-0.732463	0.01	0.255	4.72495e-45	9	Clec12a
Tgfbi.9	-1.19721	0.057	0.329	5.93963e-45	9	Tgfbi
Ube2f	-0.303911	0.036	0.304	6.44804e-45	9	Ube2f
Rps6ka1.2	-0.419485	0.011	0.257	6.50545e-45	9	Rps6ka1
Lrrc8d.1	-0.312049	0.032	0.298	6.72559e-45	9	Lrrc8d
Gripap1	-0.325181	0.032	0.296	6.82298e-45	9	Gripap1
Ccr5.8	-0.752649	0.013	0.258	6.85068e-45	9	Ccr5
Otud5	-0.259014	0.045	0.315	6.96108e-45	9	Otud5
Zfp800	-0.357541	0.029	0.292	7.44147e-45	9	Zfp800
Marcksl1.7	-0.848443	0.025	0.281	8.04465e-45	9	Marcksl1
Nlrp3.9	-0.947274	0.015	0.263	1.13732e-44	9	Nlrp3
Sema4a.7	-0.403846	0.015	0.264	1.17653e-44	9	Sema4a
Casp1.6	-0.434646	0.011	0.258	1.20818e-44	9	Casp1
Tmcc1.2	-0.421998	0.021	0.274	1.33453e-44	9	Tmcc1
Cdk13	-0.254967	0.061	0.346	1.35266e-44	9	Cdk13
Pold4.5	-0.263154	0.078	0.374	1.50967e-44	9	Pold4
Pnpla2.4	-0.291426	0.036	0.302	1.57071e-44	9	Pnpla2
Baz2a	-0.313735	0.036	0.301	1.76276e-44	9	Baz2a
Trib1.9	-0.410119	0.092	0.394	1.79236e-44	9	Trib1
AB124611.7	-0.499816	0.014	0.26	1.83426e-44	9	AB124611
Zmiz2.1	-0.326356	0.042	0.308	1.87715e-44	9	Zmiz2
Serpine2.8	1.27323	0.252	0.097	2.52994e-44	9	Serpine2
Mbnl1.4	-0.31056	0.327	0.748	2.56639e-44	9	Mbnl1
Ccl6.9	-1.6501	0.1	0.389	2.58827e-44	9	Ccl6
Myo9b.2	-0.256655	0.038	0.304	2.68423e-44	9	Myo9b
Rlf	-0.397021	0.026	0.282	2.88494e-44	9	Rlf
Gch1.3	-0.272014	0.053	0.332	2.94455e-44	9	Gch1
Atp8a1.6	-0.537752	0.035	0.295	3.59165e-44	9	Atp8a1
Nfkbie.6	-0.355246	0.04	0.307	3.81163e-44	9	Nfkbie
Ltb.9	-1.10482	0.039	0.303	3.90482e-44	9	Ltb
Elk3.5	-0.355052	0.07	0.355	4.01989e-44	9	Elk3
Elovl5.5	-0.434589	0.038	0.303	4.07256e-44	9	Elovl5
Fgr.9	-0.667863	0.013	0.256	4.59859e-44	9	Fgr
Got1.6	-0.497038	0.018	0.266	5.22998e-44	9	Got1
Cst3.8	0.506629	0.809	0.774	5.56837e-44	9	Cst3
Nasp.1	-0.387597	0.043	0.31	5.73226e-44	9	Nasp
Clk4.1	-0.379366	0.036	0.298	5.7806e-44	9	Clk4
Hexb.9	-0.281358	0.07	0.359	6.20245e-44	9	Hexb
Fam111a.4	-0.446308	0.031	0.288	6.37418e-44	9	Fam111a
Asah1.7	-0.272618	0.106	0.414	6.76655e-44	9	Asah1
Capzb.6	-0.282621	0.298	0.7	6.7819e-44	9	Capzb
Pdhb	-0.255904	0.031	0.289	7.01219e-44	9	Pdhb
Cd300a.9	-0.641449	0.019	0.268	7.71657e-44	9	Cd300a
Ets2.4	-0.453608	0.16	0.495	8.19355e-44	9	Ets2
Etv3.4	-0.415063	0.043	0.312	1.01348e-43	9	Etv3
Tent5a.7	-0.552709	0.061	0.338	1.09562e-43	9	Tent5a
Mylk.7	1.43654	0.373	0.19	1.11142e-43	9	Mylk
Rhoh.8	-0.638439	0.026	0.281	1.13888e-43	9	Rhoh
Itgam.8	-0.705693	0.018	0.268	1.41835e-43	9	Itgam
Hist1h1e.7	-0.753207	0.057	0.329	1.42748e-43	9	Hist1h1e
Tet2.1	-0.357668	0.033	0.292	1.43022e-43	9	Tet2
Cd83.9	-0.580773	0.043	0.309	1.76714e-43	9	Cd83
Basp1.9	-1.15224	0.024	0.273	1.79613e-43	9	Basp1
D16Ertd472e.5	-0.465562	0.047	0.312	1.83244e-43	9	D16Ertd472e
R3hdm1.1	-0.343031	0.038	0.3	1.91955e-43	9	R3hdm1
Epb41.6	-0.307405	0.061	0.343	2.2475e-43	9	Epb41
Mndal.1	-0.371261	0.213	0.576	2.38411e-43	9	Mndal
Trim26.1	-0.291238	0.045	0.311	2.60951e-43	9	Trim26
Casp4.2	-0.272312	0.079	0.37	2.68755e-43	9	Casp4
Plpp3.7	1.50389	0.421	0.242	2.78172e-43	9	Plpp3
Ncoa3.1	-0.300008	0.043	0.308	3.11565e-43	9	Ncoa3
Cryab.7	1.16758	0.318	0.147	3.12823e-43	9	Cryab
Rb1.3	-0.416985	0.032	0.288	3.38918e-43	9	Rb1
Rab43.3	-0.252417	0.046	0.313	4.33761e-43	9	Rab43
Irf5.7	-0.47274	0.026	0.277	4.56422e-43	9	Irf5
Adcy7.5	-0.376044	0.018	0.264	5.30355e-43	9	Adcy7
Sirt7.3	-0.29028	0.04	0.3	5.90255e-43	9	Sirt7
Arpc5l.1	-0.3562	0.082	0.372	6.15684e-43	9	Arpc5l
Birc2.7	-0.388566	0.051	0.32	6.97558e-43	9	Birc2
Cish.6	-0.551204	0.05	0.317	7.01393e-43	9	Cish
Lrch4.2	-0.335329	0.024	0.273	7.29325e-43	9	Lrch4
Cmc1.8	-0.313842	0.051	0.32	8.03336e-43	9	Cmc1
Psap.8	-1.30054	0.417	0.744	1.11393e-42	9	Psap
Nfatc3.5	-0.305588	0.045	0.311	1.14793e-42	9	Nfatc3
Arhgap9.6	-0.350723	0.021	0.267	1.2039e-42	9	Arhgap9
Pou2f2.8	-0.856772	0.019	0.262	1.24716e-42	9	Pou2f2
Dapp1.5	-0.501828	0.018	0.258	1.36891e-42	9	Dapp1
Fcgr2b.8	-0.755623	0.033	0.284	1.41792e-42	9	Fcgr2b
Smc4.4	-0.430115	0.054	0.322	1.83532e-42	9	Smc4
Gnai2.6	-0.47901	0.442	0.83	1.87092e-42	9	Gnai2
Mbp.5	-0.463567	0.025	0.271	1.9293e-42	9	Mbp
Sun2.2	-0.385086	0.038	0.294	1.96244e-42	9	Sun2
Nampt.5	-0.291955	0.14	0.465	2.05206e-42	9	Nampt
Abi3.7	-0.474521	0.015	0.255	2.7583e-42	9	Abi3
Fabp5.9	-1.6056	0.127	0.419	2.93903e-42	9	Fabp5
Ifi27.4	-0.306043	0.09	0.384	3.23494e-42	9	Ifi27
Cdc42.3	-0.40732	0.426	0.815	3.44334e-42	9	Cdc42
Map7d1.6	-0.252049	0.113	0.423	3.63346e-42	9	Map7d1
Pld3.7	-0.566252	0.07	0.342	4.10145e-42	9	Pld3
Relb	-0.358055	0.05	0.317	4.37423e-42	9	Relb
Acp5.6	-0.712544	0.033	0.284	4.60026e-42	9	Acp5
Plk3.4	-0.424162	0.031	0.282	5.75941e-42	9	Plk3
Fosl2.5	-0.254791	0.138	0.46	6.1476e-42	9	Fosl2
Slbp.3	-0.259429	0.046	0.309	8.97433e-42	9	Slbp
Slamf7.9	-0.675715	0.017	0.253	1.00953e-41	9	Slamf7
Rnf111	-0.265783	0.035	0.289	1.03442e-41	9	Rnf111
Elmsan1.2	-0.304497	0.046	0.308	1.20339e-41	9	Elmsan1
Hmgcr.2	-0.330546	0.039	0.296	1.217e-41	9	Hmgcr
Btg2.6	-0.422919	0.401	0.791	1.37308e-41	9	Btg2
Stxbp2.6	-0.34249	0.022	0.265	1.4744e-41	9	Stxbp2
Atad2b	-0.37983	0.021	0.263	1.59667e-41	9	Atad2b
Plekhf2.2	-0.303951	0.029	0.278	1.69758e-41	9	Plekhf2
Daxx.5	-0.377459	0.061	0.331	1.70092e-41	9	Daxx
Rcc2.2	-0.304485	0.043	0.3	2.15571e-41	9	Rcc2
Trim12a.1	-0.28414	0.085	0.372	2.29317e-41	9	Trim12a
Nfam1.9	-0.536843	0.014	0.248	2.30204e-41	9	Nfam1
Cyb5r4.1	-0.250384	0.033	0.285	2.44307e-41	9	Cyb5r4
Rexo1	-0.295744	0.032	0.281	2.69159e-41	9	Rexo1
Igsf6.9	-0.669316	0.013	0.246	2.78371e-41	9	Igsf6
Rap2c.1	-0.390339	0.047	0.306	2.9166e-41	9	Rap2c
Ifi207.9	-0.808375	0.033	0.28	2.91731e-41	9	Ifi207
Znrf1.3	-0.274065	0.035	0.289	3.17311e-41	9	Znrf1
Dock11.5	-0.385634	0.014	0.248	4.40394e-41	9	Dock11
Trim30a.5	-0.255601	0.179	0.518	4.70082e-41	9	Trim30a
Ifi47.4	-0.395445	0.14	0.454	4.71585e-41	9	Ifi47
Arhgap25.5	-0.385274	0.015	0.251	5.27255e-41	9	Arhgap25
Slc6a6.7	-0.28499	0.125	0.43	7.20973e-41	9	Slc6a6
Map3k8.3	-0.332818	0.054	0.318	8.99778e-41	9	Map3k8
Gnb2.4	-0.29713	0.296	0.7	9.37958e-41	9	Gnb2
Tgfbr1.8	-0.390219	0.029	0.276	1.08779e-40	9	Tgfbr1
Pcif1	-0.265993	0.056	0.322	1.11758e-40	9	Pcif1
Cyp4f18.7	-0.697379	0.017	0.251	1.19264e-40	9	Cyp4f18
Pdlim5.5	-0.30589	0.043	0.297	1.22735e-40	9	Pdlim5
Ccdc86.7	-0.344471	0.028	0.27	1.4214e-40	9	Ccdc86
Rab11fip1.7	-0.597632	0.026	0.266	1.49453e-40	9	Rab11fip1
Herc4.2	-0.383875	0.022	0.261	1.61899e-40	9	Herc4
Prkx.1	-0.285416	0.045	0.302	1.76664e-40	9	Prkx
Bod1l.2	-0.271535	0.117	0.419	1.88661e-40	9	Bod1l
Ccnd3.5	-0.347713	0.127	0.429	2.30059e-40	9	Ccnd3
Pgd.8	-0.288975	0.075	0.351	2.38982e-40	9	Pgd
Bri3.5	-0.304196	0.242	0.608	2.48442e-40	9	Bri3
Fkbp15	-0.32207	0.021	0.259	2.61925e-40	9	Fkbp15
Creg1.9	-0.59444	0.134	0.432	2.81973e-40	9	Creg1
B3gnt2.2	-0.310132	0.04	0.293	3.09511e-40	9	B3gnt2
Psen2.5	-0.261765	0.024	0.262	3.32786e-40	9	Psen2
Dusp16.6	-0.527338	0.033	0.279	3.33028e-40	9	Dusp16
Oser1	-0.329811	0.026	0.268	4.29317e-40	9	Oser1
Sms.6	-0.294307	0.049	0.305	4.76964e-40	9	Sms
Tpp1.5	-0.319195	0.078	0.352	5.22653e-40	9	Tpp1
Ms4a4b.9	-1.47823	0.04	0.284	5.52659e-40	9	Ms4a4b
Foxo1.5	-0.400808	0.036	0.282	6.17087e-40	9	Foxo1
Colgalt1.5	-0.257029	0.086	0.365	7.70735e-40	9	Colgalt1
Mau2	-0.324827	0.022	0.258	8.50847e-40	9	Mau2
Rnf138.4	-0.331028	0.042	0.291	8.65925e-40	9	Rnf138
H2-D1.5	-0.404678	0.836	0.96	8.80045e-40	9	H2-D1
Cd2.8	-0.819027	0.028	0.266	9.4982e-40	9	Cd2
Slfn1.7	-0.76372	0.019	0.251	1.08023e-39	9	Slfn1
Plekhb2.2	-0.36969	0.022	0.254	1.11761e-39	9	Plekhb2
Irf8.6	-0.644057	0.135	0.433	1.26014e-39	9	Irf8
Gcnt2.5	-0.478836	0.032	0.274	1.26632e-39	9	Gcnt2
Atp13a3.3	-0.309377	0.058	0.32	1.35847e-39	9	Atp13a3
Mapkapk3.7	-0.381685	0.01	0.234	1.36914e-39	9	Mapkapk3
Chka.6	-0.410732	0.045	0.296	1.43536e-39	9	Chka
Hexa.8	-0.3439	0.102	0.389	1.51406e-39	9	Hexa
Sgpl1.7	-0.259898	0.047	0.3	1.81958e-39	9	Sgpl1
Kpna1.1	-0.270497	0.054	0.313	2.0424e-39	9	Kpna1
Ptafr.8	-0.711221	0.019	0.248	2.35844e-39	9	Ptafr
Lair1.9	-0.638865	0.014	0.24	2.41558e-39	9	Lair1
Srpk1.2	-0.264288	0.058	0.319	2.75966e-39	9	Srpk1
Tmem173.4	-0.320564	0.031	0.27	2.86658e-39	9	Tmem173
Mif4gd.5	-0.351162	0.032	0.271	3.03074e-39	9	Mif4gd
Tmem165.1	-0.270963	0.042	0.29	3.2829e-39	9	Tmem165
Hnrnpa2b1.3	-0.27284	0.376	0.796	3.31201e-39	9	Hnrnpa2b1
AI413582.5	-0.317328	0.043	0.29	3.86974e-39	9	AI413582
Ptprcap.9	-0.954764	0.038	0.278	4.02384e-39	9	Ptprcap
Ttyh3.6	-0.35372	0.029	0.269	4.16965e-39	9	Ttyh3
Atp13a2.7	-0.442533	0.018	0.246	4.27866e-39	9	Atp13a2
Iqgap2.7	-0.451361	0.011	0.234	5.11934e-39	9	Iqgap2
Gda.9	-0.742299	0.036	0.274	5.31166e-39	9	Gda
Cblb.7	-0.384108	0.057	0.314	5.62841e-39	9	Cblb
Sptan1.6	-0.303997	0.177	0.513	5.72417e-39	9	Sptan1
Plbd1.9	-0.773338	0.021	0.25	5.9187e-39	9	Plbd1
Phf14	-0.302437	0.051	0.306	6.27468e-39	9	Phf14
Rnf130.5	-0.269674	0.127	0.433	8.81936e-39	9	Rnf130
Mapk6.1	-0.295276	0.031	0.27	9.14792e-39	9	Mapk6
Clec2d.8	-0.39496	0.197	0.529	9.70726e-39	9	Clec2d
Ncl.4	-0.327118	0.366	0.776	9.87335e-39	9	Ncl
Glrx.8	-0.340197	0.049	0.3	1.26206e-38	9	Glrx
Ubtf.3	-0.251285	0.093	0.375	1.34898e-38	9	Ubtf
Mt2.7	2.05148	0.394	0.228	1.42853e-38	9	Mt2
Gm13889.7	1.56803	0.291	0.131	1.45212e-38	9	Gm13889
Serinc3.6	-0.486314	0.373	0.757	1.76417e-38	9	Serinc3
Ptpn12.6	-0.278738	0.076	0.344	1.78228e-38	9	Ptpn12
Ptpn22.7	-0.680232	0.018	0.244	1.80673e-38	9	Ptpn22
Mfap5.1	1.11382	0.2	0.07	1.85894e-38	9	Mfap5
Spn.9	-0.82834	0.025	0.253	1.8658e-38	9	Spn
Osm.9	-0.832083	0.014	0.236	1.97049e-38	9	Osm
Txnip.7	-0.301685	0.211	0.551	2.12213e-38	9	Txnip
Pik3c2a	-0.322302	0.047	0.294	2.38404e-38	9	Pik3c2a
Nlrc5.3	-0.348857	0.028	0.261	2.39411e-38	9	Nlrc5
Rin3.3	-0.39101	0.021	0.25	2.93107e-38	9	Rin3
Ccdc174.1	-0.259667	0.043	0.288	3.11995e-38	9	Ccdc174
Epc1.2	-0.260723	0.047	0.296	3.14175e-38	9	Epc1
Fbxl5.3	-0.259467	0.045	0.292	3.41134e-38	9	Fbxl5
Ppil2	-0.306455	0.033	0.27	3.4283e-38	9	Ppil2
Pag1.6	-0.383211	0.028	0.259	3.87834e-38	9	Pag1
Dhx40.2	-0.33244	0.049	0.296	4.06601e-38	9	Dhx40
Zdhhc18.4	-0.357484	0.046	0.293	4.45625e-38	9	Zdhhc18
Bin1.4	-0.290106	0.063	0.322	4.52373e-38	9	Bin1
Fnbp4	-0.305023	0.039	0.279	6.26482e-38	9	Fnbp4
S1pr1.9	-1.14041	0.061	0.306	6.29841e-38	9	S1pr1
Ggh.3	-0.274839	0.074	0.336	6.89212e-38	9	Ggh
Olfml3.8	1.48524	0.316	0.157	6.90375e-38	9	Olfml3
Clec4a3.9	-0.76219	0.019	0.243	7.10564e-38	9	Clec4a3
Ms4a6d.9	-0.773601	0.026	0.255	9.4427e-38	9	Ms4a6d
Hilpda.6	-0.642446	0.042	0.281	9.56186e-38	9	Hilpda
Pmaip1.3	-0.500074	0.024	0.249	1.04906e-37	9	Pmaip1
Pla2g7.9	-0.876493	0.022	0.248	1.1462e-37	9	Pla2g7
Rassf4.8	-0.477952	0.019	0.241	2.04201e-37	9	Rassf4
Irak2.4	-0.349079	0.022	0.247	2.04869e-37	9	Irak2
Mpeg1.9	-0.914367	0.128	0.393	2.12525e-37	9	Mpeg1
Itgax.8	-0.584197	0.019	0.241	2.85484e-37	9	Itgax
Pias1	-0.276743	0.029	0.261	2.85743e-37	9	Pias1
Ncoa2.1	-0.332591	0.032	0.263	3.52723e-37	9	Ncoa2
Ddhd1.7	-0.27232	0.029	0.261	3.60218e-37	9	Ddhd1
Apobec1.7	-0.386712	0.021	0.244	3.8804e-37	9	Apobec1
Sec14l1.5	-0.27596	0.043	0.286	4.26615e-37	9	Sec14l1
Coro2a.7	-0.405077	0.014	0.232	5.19063e-37	9	Coro2a
Klf10.3	-0.389809	0.031	0.261	6.33495e-37	9	Klf10
Gsap.8	-0.327885	0.028	0.255	6.54684e-37	9	Gsap
Tnfaip8l2.6	-0.288498	0.015	0.232	8.77695e-37	9	Tnfaip8l2
Tns1.8	1.49126	0.414	0.255	9.24192e-37	9	Tns1
Helz2.4	-0.320278	0.068	0.325	9.7213e-37	9	Helz2
Gpr137b.6	-0.369438	0.021	0.242	9.74648e-37	9	Gpr137b
Rcsd1.6	-0.495419	0.019	0.24	1.13221e-36	9	Rcsd1
Aif1.9	-1.15776	0.031	0.255	1.14876e-36	9	Aif1
Arap2.7	-0.650473	0.072	0.323	1.22134e-36	9	Arap2
Pstpip1.6	-0.409249	0.013	0.226	1.46482e-36	9	Pstpip1
March1.9	-0.385006	0.017	0.232	1.53251e-36	9	2001-03-01
Swap70.5	-0.377266	0.038	0.27	1.58799e-36	9	Swap70
Mt1.8	1.95816	0.581	0.482	1.6592e-36	9	Mt1
F11r.8	-0.466248	0.049	0.289	1.7215e-36	9	F11r
Riok1.4	-0.327408	0.039	0.276	1.75089e-36	9	Riok1
Tuba1c.7	-0.261429	0.054	0.3	1.81436e-36	9	Tuba1c
Grk6.4	-0.371645	0.026	0.251	2.03482e-36	9	Grk6
Slc29a3.5	-0.36119	0.013	0.226	2.28012e-36	9	Slc29a3
Cyth3.9	-0.473436	0.086	0.348	2.40467e-36	9	Cyth3
Ccnd2.4	-0.380826	0.189	0.504	2.41705e-36	9	Ccnd2
Lta4h.1	-0.266293	0.029	0.257	2.65992e-36	9	Lta4h
mt-Nd3.4	-0.41702	0.444	0.816	2.80042e-36	9	mt-Nd3
Slc4a7.3	-0.364036	0.024	0.244	2.95328e-36	9	Slc4a7
Tmsb10.7	0.925071	0.897	0.894	3.03154e-36	9	Tmsb10
Eed.1	-0.306329	0.026	0.251	3.16123e-36	9	Eed
Thoc1	-0.28858	0.029	0.254	3.2135e-36	9	Thoc1
Kcnq1ot1.6	-0.489675	0.029	0.255	3.43634e-36	9	Kcnq1ot1
Itgav.3	-0.259891	0.042	0.278	3.4473e-36	9	Itgav
Prkcb.5	-0.422012	0.017	0.232	3.55982e-36	9	Prkcb
Ccdc88a.6	-0.338195	0.064	0.315	3.79314e-36	9	Ccdc88a
Flna.5	-0.271611	0.232	0.577	3.89912e-36	9	Flna
Clcn3.1	-0.349169	0.019	0.237	4.10869e-36	9	Clcn3
Cd300lf.9	-0.613002	0.017	0.232	4.29098e-36	9	Cd300lf
Gbp4.7	-0.484189	0.057	0.304	4.43535e-36	9	Gbp4
Lat2.7	-0.342786	0.022	0.241	4.86949e-36	9	Lat2
Slc11a1.9	-0.518944	0.018	0.234	5.37224e-36	9	Slc11a1
Slc20a1.2	-0.425902	0.021	0.239	5.91857e-36	9	Slc20a1
Ctsz.9	-0.90289	0.295	0.599	6.046e-36	9	Ctsz
Ctnna1.7	-0.367833	0.154	0.457	6.8633e-36	9	Ctnna1
Ahcyl2.1	-0.304213	0.021	0.239	7.09472e-36	9	Ahcyl2
Icam1.8	-0.455214	0.166	0.47	8.21405e-36	9	Icam1
Gm4070.5	-0.449172	0.013	0.224	1.02271e-35	9	Gm4070
Nedd4.8	1.28862	0.459	0.298	1.28266e-35	9	Nedd4
Sept1.9	-0.713983	0.013	0.223	1.29591e-35	9	2001-09-01
Sh3bp1.6	-0.355095	0.021	0.237	1.32492e-35	9	Sh3bp1
Crybg1.5	-0.341362	0.014	0.226	1.54068e-35	9	Crybg1
Cabin1	-0.2634	0.029	0.251	1.89749e-35	9	Cabin1
Fam241a.2	-0.30873	0.028	0.25	1.93066e-35	9	Fam241a
Cnp.3	-0.333874	0.04	0.27	1.95704e-35	9	Cnp
Creb1	-0.322256	0.049	0.284	1.98249e-35	9	Creb1
Dusp3.7	-0.366709	0.099	0.369	2.11393e-35	9	Dusp3
Qk.9	-0.320588	0.245	0.592	2.45599e-35	9	Qk
Camk1d.5	-0.328634	0.014	0.224	2.48227e-35	9	Camk1d
Anxa4.8	-0.373066	0.082	0.341	2.67099e-35	9	Anxa4
Pilra.9	-0.570618	0.014	0.224	2.83327e-35	9	Pilra
Ap1s2.2	-0.289417	0.05	0.287	2.83521e-35	9	Ap1s2
Rps9.6	-0.543312	0.776	0.924	3.14186e-35	9	Rps9
Dnaja1.7	-0.272316	0.323	0.724	3.4866e-35	9	Dnaja1
Nexn.1	1.35872	0.207	0.08	3.86322e-35	9	Nexn
Ralgapa1.1	-0.350589	0.017	0.228	3.96319e-35	9	Ralgapa1
Gcc2.9	-0.336063	0.082	0.339	5.71493e-35	9	Gcc2
Rinl.8	-0.486828	0.013	0.22	5.83493e-35	9	Rinl
Clic4.9	1.06347	0.672	0.614	6.40415e-35	9	Clic4
Tspan14.2	-0.331875	0.014	0.222	6.56519e-35	9	Tspan14
Fcgr4.9	-0.663199	0.017	0.226	8.10064e-35	9	Fcgr4
Rpl18a.9	-0.612499	0.766	0.927	8.38097e-35	9	Rpl18a
Mfsd14a	-0.284302	0.025	0.243	8.75276e-35	9	Mfsd14a
Gtpbp2	-0.311864	0.04	0.269	8.82666e-35	9	Gtpbp2
Rgs19.2	-0.27538	0.026	0.243	9.01e-35	9	Rgs19
Notch1.5	-0.478638	0.067	0.307	9.30414e-35	9	Notch1
Abhd12.8	-0.250361	0.064	0.309	9.30812e-35	9	Abhd12
Map3k11.7	-0.326187	0.014	0.223	1.03113e-34	9	Map3k11
Stard3nl.2	-0.253739	0.046	0.278	1.10564e-34	9	Stard3nl
Slc12a6.2	-0.317256	0.032	0.252	1.19595e-34	9	Slc12a6
Wars.7	-0.453963	0.06	0.301	1.29558e-34	9	Wars
Eef1a1.7	-0.405201	0.878	0.955	1.31846e-34	9	Eef1a1
Sh2b3.4	-0.293616	0.028	0.245	1.33905e-34	9	Sh2b3
Tep1.8	-0.250782	0.035	0.258	1.54539e-34	9	Tep1
Hvcn1.9	-0.54742	0.017	0.224	1.57919e-34	9	Hvcn1
Sash3.6	-0.345879	0.01	0.213	1.68634e-34	9	Sash3
Lfng.4	-0.38233	0.019	0.23	1.81007e-34	9	Lfng
Il1b.9	-2.39924	0.1	0.338	1.99933e-34	9	Il1b
Efemp1.8	1.14103	0.228	0.093	2.06324e-34	9	Efemp1
Gmip.4	-0.312257	0.015	0.221	2.08738e-34	9	Gmip
Trpv2.5	-0.294864	0.017	0.225	2.47083e-34	9	Trpv2
Cxcl2.9	-2.51441	0.149	0.405	2.73884e-34	9	Cxcl2
Adam15.5	-0.320821	0.057	0.294	2.75913e-34	9	Adam15
Apaf1.2	-0.311921	0.015	0.223	2.89764e-34	9	Apaf1
Serbp1.4	-0.291839	0.373	0.768	3.19463e-34	9	Serbp1
Elf4.4	-0.337278	0.013	0.216	3.21099e-34	9	Elf4
Tsc22d2.1	-0.261843	0.05	0.282	3.29742e-34	9	Tsc22d2
Plscr1.5	-0.275876	0.045	0.271	3.37926e-34	9	Plscr1
AA467197.9	-0.936853	0.033	0.252	3.40126e-34	9	AA467197
Cdc42ep3.7	-0.323357	0.029	0.248	3.47292e-34	9	Cdc42ep3
Ccnt2	-0.285838	0.026	0.24	3.55991e-34	9	Ccnt2
Pdlim1.8	-0.39024	0.057	0.293	3.86127e-34	9	Pdlim1
Rara	-0.302653	0.054	0.288	4.40292e-34	9	Rara
Parp1.1	-0.272055	0.033	0.253	4.40827e-34	9	Parp1
Plekha1.6	-0.303758	0.039	0.263	5.33188e-34	9	Plekha1
Zfp869.1	-0.301857	0.031	0.247	6.44123e-34	9	Zfp869
Fbrsl1	-0.258071	0.022	0.234	6.59467e-34	9	Fbrsl1
Cdk17.5	-0.379047	0.026	0.241	6.67556e-34	9	Cdk17
Zswim6.3	-0.365009	0.028	0.24	9.14817e-34	9	Zswim6
Creb5.7	-0.461663	0.013	0.214	1.04156e-33	9	Creb5
Cbfa2t3.9	-0.573863	0.046	0.27	1.23144e-33	9	Cbfa2t3
Ly9.7	-0.381765	0.017	0.22	1.35573e-33	9	Ly9
Pitpnc1.6	-0.66035	0.054	0.283	1.38469e-33	9	Pitpnc1
Igfbp4.8	1.70333	0.344	0.189	1.39874e-33	9	Igfbp4
Lpcat2.9	-0.459888	0.006	0.201	1.50141e-33	9	Lpcat2
Oxa1l	-0.271196	0.017	0.221	1.58933e-33	9	Oxa1l
Snrk.8	-0.368814	0.058	0.291	1.8437e-33	9	Snrk
Itprid2.3	-0.270647	0.032	0.246	1.90272e-33	9	Itprid2
Sept6.8	-0.494002	0.011	0.21	2.42383e-33	9	2006-09-01
Esco1.2	-0.337125	0.017	0.222	2.53232e-33	9	Esco1
Arhgef6.6	-0.269991	0.033	0.249	3.07747e-33	9	Arhgef6
Dnmt3a.2	-0.263557	0.028	0.241	3.21034e-33	9	Dnmt3a
Galnt7.2	-0.33259	0.01	0.207	4.90766e-33	9	Galnt7
Eef2.3	-0.356882	0.445	0.82	5.07504e-33	9	Eef2
Cd300ld.9	-0.694114	0.008	0.203	6.19833e-33	9	Cd300ld
Selenom.7	1.44745	0.359	0.215	6.77405e-33	9	Selenom
Unc119.5	-0.352074	0.017	0.217	6.97501e-33	9	Unc119
Zfp608.4	-0.350863	0.035	0.248	7.23848e-33	9	Zfp608
Oas3.8	-0.474025	0.015	0.216	7.82589e-33	9	Oas3
Zcchc2	-0.316179	0.017	0.217	1.0043e-32	9	Zcchc2
Spata13.6	-0.313263	0.029	0.239	1.0117e-32	9	Spata13
Pcnx.4	-0.267446	0.025	0.233	1.5779e-32	9	Pcnx
Dck.7	-0.376768	0.013	0.21	1.59631e-32	9	Dck
Cklf.1	-0.266855	0.015	0.216	1.64903e-32	9	Cklf
Rab32.9	-0.341789	0.01	0.204	1.93861e-32	9	Rab32
Pik3r5.4	-0.298248	0.008	0.201	1.94721e-32	9	Pik3r5
Scarb1.7	-0.370266	0.018	0.22	2.01697e-32	9	Scarb1
Gpr146.8	-0.378815	0.025	0.232	2.09865e-32	9	Gpr146
Fam53b.3	-0.297153	0.015	0.215	2.15545e-32	9	Fam53b
Ndufb1-ps.6	-0.320203	0.396	0.775	2.32868e-32	9	Ndufb1-ps
Lgals1.8	0.930791	0.652	0.554	2.58952e-32	9	Lgals1
Ppp1r16b.8	-0.599536	0.039	0.252	2.60699e-32	9	Ppp1r16b
P2ry10.9	-0.595139	0.029	0.236	2.91634e-32	9	P2ry10
Ifi206.2	-0.464517	0.022	0.226	3.60465e-32	9	Ifi206
Tent5c.7	-0.338517	0.028	0.235	3.67401e-32	9	Tent5c
Hist1h4d.3	-0.4488	0.064	0.293	3.88528e-32	9	Hist1h4d
Bcl2a1a.9	-0.597881	0.018	0.218	4.03461e-32	9	Bcl2a1a
Ms4a4c.7	-1.15584	0.046	0.259	4.27294e-32	9	Ms4a4c
Dgat1.7	-0.373931	0.035	0.248	4.31053e-32	9	Dgat1
Lipa.8	-0.291455	0.09	0.339	4.43481e-32	9	Lipa
Nox4.1	1.03535	0.177	0.064	4.48405e-32	9	Nox4
Cd180.8	-0.38774	0.011	0.204	4.60445e-32	9	Cd180
Gimap5.7	-0.59961	0.022	0.224	4.66545e-32	9	Gimap5
Stim2.6	-0.359008	0.04	0.257	5.02092e-32	9	Stim2
Fcgr1.9	-0.6886	0.024	0.225	5.14663e-32	9	Fcgr1
Smarcd1	-0.293725	0.022	0.224	5.27574e-32	9	Smarcd1
Scaf8	-0.250167	0.04	0.257	5.91603e-32	9	Scaf8
Akr1a1.5	-0.26452	0.267	0.608	6.32248e-32	9	Akr1a1
Naip2.6	-0.302621	0.01	0.201	6.5221e-32	9	Naip2
Galnt11.2	-0.256948	0.028	0.235	6.88076e-32	9	Galnt11
Pira2.9	-0.379106	0.007	0.196	7.14216e-32	9	Pira2
Chfr.1	-0.306432	0.022	0.224	7.276e-32	9	Chfr
Crem.4	-0.257842	0.065	0.298	7.56767e-32	9	Crem
Adgre1.9	-0.491826	0.01	0.202	7.76796e-32	9	Adgre1
D1Ertd622e.1	-0.299783	0.011	0.204	7.83166e-32	9	D1Ertd622e
Atg2a.1	-0.29053	0.022	0.225	7.93422e-32	9	Atg2a
Nceh1.6	-0.34456	0.024	0.226	8.40141e-32	9	Nceh1
Gimap1.6	-0.529932	0.045	0.26	9.88509e-32	9	Gimap1
Dot1l.1	-0.251149	0.022	0.225	1.09127e-31	9	Dot1l
Ccl4.9	-2.00122	0.046	0.257	1.12489e-31	9	Ccl4
Ppm1h.5	-0.251561	0.015	0.21	1.3562e-31	9	Ppm1h
Lrat.1	1.01212	0.14	0.043	1.41363e-31	9	Lrat
Arhgef3.5	-0.329497	0.053	0.275	1.46152e-31	9	Arhgef3
Dyrk2.2	-0.293031	0.033	0.24	1.66019e-31	9	Dyrk2
Nfkbid.5	-0.497268	0.014	0.205	2.4242e-31	9	Nfkbid
Gstm2.6	1.3523	0.288	0.147	2.43626e-31	9	Gstm2
Ly6i.9	-0.79724	0.025	0.226	2.46066e-31	9	Ly6i
Clec4e.9	-0.937247	0.019	0.216	2.57066e-31	9	Clec4e
Pqlc1.3	-0.251418	0.026	0.227	3.63355e-31	9	Pqlc1
Paxbp1.1	-0.305021	0.029	0.232	3.91594e-31	9	Paxbp1
Mink1.3	-0.251645	0.045	0.26	3.94839e-31	9	Mink1
Pik3cg.4	-0.312484	0.007	0.193	4.03151e-31	9	Pik3cg
Luzp1.6	-0.30618	0.074	0.309	4.33868e-31	9	Luzp1
Clec4d.9	-0.908015	0.019	0.215	4.58631e-31	9	Clec4d
Mcub.3	-0.299084	0.011	0.199	5.36102e-31	9	Mcub
Adrb2.3	-0.309223	0.033	0.239	5.49271e-31	9	Adrb2
Anxa3.6	-0.595763	0.102	0.341	5.68973e-31	9	Anxa3
Sirpb1c.9	-0.35817	0.006	0.19	5.80815e-31	9	Sirpb1c
Sipa1l1.2	-0.257413	0.065	0.295	5.90029e-31	9	Sipa1l1
Alkbh1.3	-0.303106	0.019	0.214	6.8481e-31	9	Alkbh1
Atad2.5	-0.410072	0.014	0.204	7.22987e-31	9	Atad2
Psme1.2	-0.288404	0.395	0.784	1.05302e-30	9	Psme1
Irf3	-0.272143	0.018	0.212	1.12311e-30	9	Irf3
Ece1.9	-0.730506	0.06	0.277	1.16803e-30	9	Ece1
Madd.5	-0.285987	0.021	0.215	1.31189e-30	9	Madd
Rab3gap1.1	-0.282656	0.047	0.259	1.37058e-30	9	Rab3gap1
Atxn1.3	-0.375697	0.019	0.215	1.43592e-30	9	Atxn1
Wdfy4.7	-0.371252	0.017	0.209	1.48188e-30	9	Wdfy4
Mxi1.5	-0.388004	0.022	0.218	1.565e-30	9	Mxi1
Exoc6.3	-0.284508	0.015	0.206	1.57343e-30	9	Exoc6
Ahr.8	-0.440191	0.029	0.23	2.45609e-30	9	Ahr
Mafb.7	-0.76748	0.032	0.233	2.4782e-30	9	Mafb
Zzz3.1	-0.264023	0.032	0.235	2.64105e-30	9	Zzz3
4931406P16Rik.8	-0.349969	0.061	0.284	2.70988e-30	9	4931406P16Rik
Nfib.9	1.00727	0.439	0.262	2.87845e-30	9	Nfib
Prdm1.5	-0.418582	0.01	0.193	2.90247e-30	9	Prdm1
Mcemp1.8	-0.541051	0.018	0.209	3.09099e-30	9	Mcemp1
Ddr2.4	1.11079	0.213	0.089	3.11608e-30	9	Ddr2
Nuak2.3	-0.334092	0.015	0.202	3.16238e-30	9	Nuak2
Ccdc88c.8	-0.48139	0.017	0.205	3.51741e-30	9	Ccdc88c
Emilin2.7	-0.479906	0.021	0.213	3.59758e-30	9	Emilin2
Sharpin	-0.257238	0.022	0.216	3.76989e-30	9	Sharpin
Ctla2a.8	-1.20638	0.178	0.423	3.87053e-30	9	Ctla2a
Slc16a6.8	-0.288399	0.018	0.21	4.09812e-30	9	Slc16a6
Vrk1.1	-0.262145	0.026	0.224	4.35147e-30	9	Vrk1
Dhrs3.5	-0.25566	0.042	0.25	4.41041e-30	9	Dhrs3
Dnmt1.1	-0.281562	0.029	0.228	4.65827e-30	9	Dnmt1
Naaa.8	-0.385165	0.049	0.259	4.78953e-30	9	Naaa
Atxn7.1	-0.282249	0.032	0.232	6.56667e-30	9	Atxn7
Nfkbia.5	-0.578224	0.387	0.716	7.0766e-30	9	Nfkbia
Lpxn.6	-0.321996	0.015	0.2	7.13453e-30	9	Lpxn
Ubash3b.5	-0.336154	0.01	0.191	7.61684e-30	9	Ubash3b
Hk2.8	0.302666	0.072	0.303	7.64615e-30	9	Hk2
Slc16a3.7	-0.531689	0.01	0.192	8.40578e-30	9	Slc16a3
Tuba4a.4	-0.273686	0.025	0.219	8.83495e-30	9	Tuba4a
Ciita.6	-0.455372	0.014	0.198	8.90056e-30	9	Ciita
Ramp1.7	-0.437694	0.014	0.199	9.55616e-30	9	Ramp1
Apobr.6	-0.3008	0.007	0.187	1.36141e-29	9	Apobr
Ripor2.9	-0.534774	0.018	0.207	1.38946e-29	9	Ripor2
Rpl19.8	-0.470679	0.783	0.925	1.64064e-29	9	Rpl19
Eef1b2.7	-0.40412	0.449	0.796	1.65874e-29	9	Eef1b2
5031425E22Rik.2	-0.3036	0.019	0.208	1.72589e-29	9	5031425E22Rik
Csf3r.8	-0.817028	0.007	0.186	1.89347e-29	9	Csf3r
Cks2.5	-0.392008	0.039	0.241	2.2229e-29	9	Cks2
Ccl5.8	-2.45425	0.217	0.474	2.35089e-29	9	Ccl5
Adap1.6	-0.280734	0.015	0.199	2.75651e-29	9	Adap1
Atf5.4	1.49161	0.28	0.147	3.0019e-29	9	Atf5
Tlr13.8	-0.339947	0.004	0.18	3.00346e-29	9	Tlr13
Klra2.9	-0.401018	0.01	0.189	3.36567e-29	9	Klra2
Khdrbs3.1	0.967192	0.171	0.064	5.03326e-29	9	Khdrbs3
Rnf19a.5	-0.321954	0.042	0.245	5.10956e-29	9	Rnf19a
Frrs1.6	-0.301286	0.01	0.189	5.53972e-29	9	Frrs1
Gramd3.9	-0.572181	0.024	0.213	5.6244e-29	9	Gramd3
Id3.8	1.47641	0.442	0.297	5.65558e-29	9	Id3
Nupr1.8	1.43792	0.438	0.323	6.03146e-29	9	Nupr1
Rbm47.6	-0.250007	0.013	0.193	7.17407e-29	9	Rbm47
Atp2a3.6	-0.468671	0.035	0.232	7.41937e-29	9	Atp2a3
Cd93.9	-1.03396	0.081	0.297	9.63042e-29	9	Cd93
Atp7a.2	-0.258746	0.018	0.2	2.10371e-28	9	Atp7a
Rasgrp1.6	-0.373863	0.008	0.182	2.89618e-28	9	Rasgrp1
Pkib.7	-0.404452	0.006	0.177	3.04634e-28	9	Pkib
Ly6a.6	-0.454476	0.385	0.694	3.05642e-28	9	Ly6a
Bst1.9	-0.465772	0.019	0.203	3.05685e-28	9	Bst1
Fbxw7	-0.266026	0.028	0.217	3.42332e-28	9	Fbxw7
Stat4.9	-0.572366	0.021	0.204	3.49935e-28	9	Stat4
Ndufv3.3	0.273201	0.199	0.516	3.56222e-28	9	Ndufv3
Jund.6	-0.489982	0.576	0.874	3.89645e-28	9	Jund
Gng5.5	-0.252967	0.406	0.79	4.05877e-28	9	Gng5
Ccdc85b.9	-0.33181	0.096	0.329	4.11668e-28	9	Ccdc85b
Mindy1.5	-0.270453	0.025	0.211	4.30784e-28	9	Mindy1
Cd38.5	-0.408433	0.028	0.215	4.33401e-28	9	Cd38
Myo5a.6	-0.258978	0.029	0.219	5.35563e-28	9	Myo5a
Acot7.4	-0.327452	0.014	0.192	5.52631e-28	9	Acot7
Gpr141.8	-0.439601	0.008	0.182	5.63592e-28	9	Gpr141
Msr1.9	-0.445186	0.008	0.181	5.75588e-28	9	Msr1
Cd3e.9	-1.1603	0.017	0.193	6.05524e-28	9	Cd3e
Gm26532.2	-0.252903	0.024	0.209	7.31895e-28	9	Gm26532
Havcr2.6	-0.302092	0.011	0.185	8.88145e-28	9	Havcr2
Acvrl1.9	-0.694104	0.131	0.368	9.11153e-28	9	Acvrl1
Grap.7	-0.417579	0.029	0.217	1.06191e-27	9	Grap
Cdk19.1	-0.270879	0.021	0.204	1.09515e-27	9	Cdk19
Dok3.6	-0.293753	0.013	0.186	1.39316e-27	9	Dok3
Rabgap1l.6	-0.339315	0.054	0.257	1.68263e-27	9	Rabgap1l
Ppwd1.2	-0.316166	0.018	0.196	1.82258e-27	9	Ppwd1
Crybg3.8	-0.369638	0.032	0.22	1.89756e-27	9	Crybg3
Cd3d.9	-0.950443	0.029	0.213	2.10129e-27	9	Cd3d
Gng11.8	1.07088	0.433	0.294	2.18327e-27	9	Gng11
Zfp281	-0.266392	0.021	0.201	2.26412e-27	9	Zfp281
Trem1.8	-0.764732	0.008	0.179	2.52611e-27	9	Trem1
Cd36.9	-1.06828	0.132	0.356	2.59257e-27	9	Cd36
Nebl.7	1.13303	0.238	0.112	2.60509e-27	9	Nebl
Cx3cr1.8	-0.703571	0.01	0.179	2.75128e-27	9	Cx3cr1
Myo1e.4	-0.283829	0.028	0.211	2.78475e-27	9	Myo1e
Acsl1.7	-0.318343	0.029	0.214	2.88388e-27	9	Acsl1
Nr4a3.7	-0.272358	0.053	0.255	2.96312e-27	9	Nr4a3
Tnfsf10.6	-0.625777	0.036	0.224	3.0509e-27	9	Tnfsf10
Frmd4a.7	-0.26846	0.026	0.211	3.36719e-27	9	Frmd4a
Rnase6.7	-0.404225	0.021	0.198	3.56131e-27	9	Rnase6
Nav1.7	-0.445429	0.049	0.245	4.31195e-27	9	Nav1
Trbc2.9	-1.30095	0.043	0.229	4.43516e-27	9	Trbc2
Sell.8	-0.721317	0.035	0.223	4.91045e-27	9	Sell
Klhl5.7	-0.437327	0.089	0.309	5.96815e-27	9	Klhl5
Gm26740.8	-0.458348	0.003	0.165	7.57737e-27	9	Gm26740
Pde7a.8	-0.400736	0.011	0.18	8.05605e-27	9	Pde7a
S100a10.5	-0.449507	0.364	0.683	8.4248e-27	9	S100a10
Parvg.4	-0.262111	0.011	0.18	1.07033e-26	9	Parvg
Ifi204.8	-0.415768	0.114	0.346	1.15511e-26	9	Ifi204
Rpl29.6	-0.368208	0.513	0.835	1.1696e-26	9	Rpl29
Cd3g.9	-1.43526	0.033	0.213	1.21117e-26	9	Cd3g
Gimap3.8	-0.635538	0.018	0.192	1.26751e-26	9	Gimap3
Lyz2.9	-2.29201	0.624	0.864	1.27144e-26	9	Lyz2
Gm8369.9	-0.6587	0.025	0.204	1.30079e-26	9	Gm8369
Shtn1.8	-0.348522	0.015	0.187	1.39635e-26	9	Shtn1
Flt1.7	-0.992266	0.065	0.263	1.43883e-26	9	Flt1
Hist1h2ap.5	-1.02411	0.047	0.241	1.49193e-26	9	Hist1h2ap
Batf.6	-0.313932	0.011	0.18	1.77245e-26	9	Batf
Mpp7.2	-0.318868	0.021	0.196	1.78124e-26	9	Mpp7
Arrdc1.1	-0.267804	0.013	0.182	1.86749e-26	9	Arrdc1
Axl.8	-0.348644	0.058	0.257	2.77332e-26	9	Axl
Ifi213.3	-0.310491	0.036	0.223	3.00923e-26	9	Ifi213
Col6a1.9	0.978053	0.241	0.112	3.58693e-26	9	Col6a1
Itga6.8	-0.766282	0.026	0.204	3.67205e-26	9	Itga6
Phf11b.5	-0.250539	0.1	0.326	3.71607e-26	9	Phf11b
Gpr171.8	-0.46506	0.013	0.179	4.54603e-26	9	Gpr171
Rassf2.2	-0.330193	0.007	0.169	4.59793e-26	9	Rassf2
Ddx60.2	-0.330436	0.031	0.211	4.7008e-26	9	Ddx60
Ifitm1.9	0.860211	0.296	0.155	6.77151e-26	9	Ifitm1
Ptp4a3.6	-0.351211	0.06	0.259	7.52692e-26	9	Ptp4a3
Sfrp1.1	1.04922	0.156	0.057	9.23377e-26	9	Sfrp1
Adssl1.7	-0.276419	0.004	0.164	1.06467e-25	9	Adssl1
Gpr183.9	-0.546279	0.018	0.189	1.07004e-25	9	Gpr183
Parvb.7	-0.446695	0.01	0.174	1.17686e-25	9	Parvb
Slc7a11.9	-0.804695	0.01	0.173	1.26601e-25	9	Slc7a11
C5ar1.8	-0.489583	0.006	0.165	1.42125e-25	9	C5ar1
Clec4n.9	-0.621909	0.014	0.179	1.54984e-25	9	Clec4n
Lck.9	-0.62096	0.015	0.182	1.62757e-25	9	Lck
Tmem131l.4	-0.302491	0.015	0.181	1.69114e-25	9	Tmem131l
Cfp.8	-0.364282	0.011	0.175	1.87876e-25	9	Cfp
Klhl6.5	-0.292674	0.015	0.181	2.02033e-25	9	Klhl6
Dgkh.7	-0.332962	0.028	0.204	2.04348e-25	9	Dgkh
Def6.4	-0.279891	0.015	0.181	2.26035e-25	9	Def6
Rab27a.5	-0.350916	0.003	0.159	2.37939e-25	9	Rab27a
Serpina3g.5	-0.378115	0.051	0.243	2.61008e-25	9	Serpina3g
Atp1a3.8	-0.344176	0.004	0.161	2.69157e-25	9	Atp1a3
Pecam1.8	-1.03013	0.111	0.317	2.94768e-25	9	Pecam1
Il1rn.9	-0.856286	0.031	0.205	3.19566e-25	9	Il1rn
Apoc2.8	-0.529402	0.006	0.164	3.49295e-25	9	Apoc2
Adam8.6	-0.372908	0.015	0.181	3.8586e-25	9	Adam8
Grap2.6	-0.466712	0.011	0.173	4.12608e-25	9	Grap2
Arhgap26.3	-0.301092	0.018	0.186	4.16526e-25	9	Arhgap26
Xylt1.3	-0.293111	0.008	0.168	4.40283e-25	9	Xylt1
Gnas.4	0.747931	0.718	0.834	4.41289e-25	9	Gnas
Rack1.7	-0.413763	0.601	0.855	5.25873e-25	9	Rack1
Jaml.8	-0.529123	0.008	0.168	5.5416e-25	9	Jaml
Rpl32.8	-0.539092	0.762	0.914	5.80425e-25	9	Rpl32
Apoe.8	-0.554564	0.752	0.678	6.03101e-25	9	Apoe
Hk1	-0.251255	0.042	0.224	6.40894e-25	9	Hk1
Tagln.1	0.855286	0.157	0.059	6.93376e-25	9	Tagln
Clec4a1.8	-0.502767	0.011	0.172	7.13911e-25	9	Clec4a1
B930036N10Rik.2	-0.273624	0.031	0.206	8.10684e-25	9	B930036N10Rik
Gm21188.8	-0.308834	0.008	0.165	8.23017e-25	9	Gm21188
4930581F22Rik.1	-0.336273	0.006	0.161	8.37645e-25	9	4930581F22Rik
Tmem71.3	-0.360324	0.022	0.191	9.37276e-25	9	Tmem71
Ccr2.8	-0.837268	0.022	0.19	1.02698e-24	9	Ccr2
Kdm2b.7	-0.278097	0.032	0.207	1.05033e-24	9	Kdm2b
Lat.9	-0.666157	0.014	0.176	1.08319e-24	9	Lat
Scimp.7	-0.314203	0.013	0.173	1.2084e-24	9	Scimp
Klhdc4.2	-0.262431	0.028	0.2	1.22508e-24	9	Klhdc4
Lrrc25.8	-0.292207	0.007	0.163	1.3159e-24	9	Lrrc25
Grn.8	-0.401585	0.252	0.521	1.4204e-24	9	Grn
Il2rb.9	-0.860894	0.018	0.181	1.57992e-24	9	Il2rb
C1qb.8	-1.59922	0.053	0.233	2.001e-24	9	C1qb
Rps13.9	-0.536365	0.755	0.913	2.32589e-24	9	Rps13
Hopx.6	-0.470443	0.145	0.383	2.40843e-24	9	Hopx
Sh3tc1.7	-0.285573	0.007	0.161	2.61658e-24	9	Sh3tc1
Cadm1.7	-0.414218	0.026	0.196	2.74633e-24	9	Cadm1
Fry.1	-0.300084	0.011	0.169	3.38066e-24	9	Fry
Nkg7.9	-1.50656	0.036	0.206	4.00722e-24	9	Nkg7
Gyg.8	1.59166	0.395	0.297	4.25415e-24	9	Gyg
2310001H17Rik.1	-0.350332	0.014	0.174	4.3463e-24	9	2310001H17Rik
Ctla2b.5	-0.436784	0.022	0.187	4.4215e-24	9	Ctla2b
Itga1.8	-1.01301	0.06	0.242	4.74843e-24	9	Itga1
Trac.9	-0.862471	0.022	0.186	6.61562e-24	9	Trac
Dennd1c.6	-0.265868	0.011	0.167	6.92851e-24	9	Dennd1c
Grk3.7	-0.321635	0.013	0.169	7.02015e-24	9	Grk3
Nup210.4	-0.313448	0.017	0.177	8.18907e-24	9	Nup210
Msi2.5	-0.285616	0.074	0.271	8.406e-24	9	Msi2
Rpl37a.9	-0.488807	0.841	0.954	9.63961e-24	9	Rpl37a
Hmox1.8	-0.309764	0.038	0.213	1.03003e-23	9	Hmox1
Fchsd2.4	-0.269176	0.039	0.216	1.09507e-23	9	Fchsd2
Pglyrp1.6	-0.644636	0.015	0.174	1.11232e-23	9	Pglyrp1
Arl5c.5	-0.281369	0.015	0.174	1.12243e-23	9	Arl5c
Ralgapa2.3	-0.306363	0.014	0.171	1.1406e-23	9	Ralgapa2
Ccr1.8	-0.675655	0.011	0.166	1.2134e-23	9	Ccr1
Mme.1	1.07027	0.17	0.069	1.32996e-23	9	Mme
St3gal6.6	-0.401438	0.032	0.2	1.44688e-23	9	St3gal6
Gm6377.7	-0.30718	0.007	0.158	1.56616e-23	9	Gm6377
Ccl9.9	-0.537084	0.036	0.21	1.59411e-23	9	Ccl9
Rasal3.6	-0.336797	0.011	0.165	1.66433e-23	9	Rasal3
Gpr35.8	-0.264097	0.011	0.165	2.12466e-23	9	Gpr35
Rnf125.6	-0.38212	0.024	0.188	2.37113e-23	9	Rnf125
Ms4a7.9	-0.89258	0.019	0.177	2.67748e-23	9	Ms4a7
Trem2.9	-0.802755	0.019	0.177	2.72803e-23	9	Trem2
Gna15.7	-0.283906	0.007	0.156	3.07769e-23	9	Gna15
Nhlrc2.6	-0.348714	0.05	0.231	3.22241e-23	9	Nhlrc2
Fkbp9.5	1.22959	0.264	0.144	3.48663e-23	9	Fkbp9
Col13a1.1	0.84655	0.154	0.059	3.50953e-23	9	Col13a1
Ltbp4.8	1.12112	0.277	0.146	3.81346e-23	9	Ltbp4
Scarf2.6	1.05297	0.207	0.096	4.3205e-23	9	Scarf2
Arhgap18.2	-0.251604	0.019	0.179	4.34423e-23	9	Arhgap18
Rtp4.5	-0.255515	0.157	0.396	4.40899e-23	9	Rtp4
Fbln1.1	0.840266	0.182	0.076	4.47474e-23	9	Fbln1
Gm43305.2	-0.301525	0.011	0.163	5.67123e-23	9	Gm43305
Kif21b.7	-0.302157	0.015	0.17	6.15895e-23	9	Kif21b
Pdgfb.6	-0.491228	0.038	0.207	7.20148e-23	9	Pdgfb
Ace.9	-0.909423	0.076	0.26	8.77916e-23	9	Ace
Tbxas1.7	-0.28358	0.008	0.156	1.04933e-22	9	Tbxas1
Timp3.8	0.859653	0.438	0.279	1.12858e-22	9	Timp3
Atp2b4.8	-0.370306	0.018	0.174	1.13504e-22	9	Atp2b4
Smox.4	-0.288106	0.019	0.177	1.14901e-22	9	Smox
Cd72.8	-0.636085	0.018	0.172	1.31561e-22	9	Cd72
Icam2.9	-0.863368	0.056	0.229	1.40531e-22	9	Icam2
Bcl2.5	-0.265691	0.042	0.215	1.45859e-22	9	Bcl2
Clec4a2.9	-0.339044	0.01	0.159	1.57602e-22	9	Clec4a2
Dmxl2.6	-0.341441	0.008	0.155	1.93023e-22	9	Dmxl2
Arhgap27.1	-0.272762	0.008	0.155	1.95664e-22	9	Arhgap27
Eng.9	-0.698606	0.095	0.289	2.26157e-22	9	Eng
Sh3bgrl.6	1.50421	0.53	0.531	2.40182e-22	9	Sh3bgrl
Ccnd1.9	-0.683209	0.096	0.29	2.57459e-22	9	Ccnd1
Hpse.6	-0.285975	0.014	0.165	2.74254e-22	9	Hpse
Casz1.8	-0.586312	0.021	0.174	3.5581e-22	9	Casz1
Rgcc.4	-0.285883	0.085	0.281	3.65031e-22	9	Rgcc
Clec5a.9	-0.287818	0.007	0.151	4.09304e-22	9	Clec5a
Arl11.2	-0.250067	0.001	0.141	4.15058e-22	9	Arl11
Ighm.9	-1.00818	0.103	0.301	4.81724e-22	9	Ighm
Cav2.9	-0.499344	0.081	0.27	4.85867e-22	9	Cav2
C1qa.9	-1.71626	0.051	0.22	5.1404e-22	9	C1qa
Ikzf3.9	-0.503034	0.011	0.157	5.37142e-22	9	Ikzf3
Noct.1	-0.255858	0.011	0.158	6.29918e-22	9	Noct
Rps18.9	-0.509497	0.704	0.889	6.35805e-22	9	Rps18
C1qc.8	-1.34393	0.036	0.197	7.82773e-22	9	C1qc
Rps7.9	-0.498399	0.718	0.895	8.38877e-22	9	Rps7
Hdac7.7	-0.343225	0.064	0.245	1.04179e-21	9	Hdac7
Rps14.9	-0.422391	0.816	0.935	1.1149e-21	9	Rps14
Ptgis.7	1.06158	0.207	0.097	1.16598e-21	9	Ptgis
Mfsd6.3	-0.330316	0.021	0.174	1.24662e-21	9	Mfsd6
Rps27.9	-0.663848	0.851	0.957	1.38713e-21	9	Rps27
Rpl34.9	-0.470841	0.78	0.924	1.45486e-21	9	Rpl34
Runx2.7	-0.288997	0.014	0.16	1.52607e-21	9	Runx2
Nbeal2.3	-0.252286	0.003	0.14	2.0067e-21	9	Nbeal2
Ifi208.4	-0.299176	0.028	0.186	2.05554e-21	9	Ifi208
Pltp.8	-0.553209	0.139	0.349	2.15803e-21	9	Pltp
Il7r.7	-0.593265	0.029	0.186	2.25319e-21	9	Il7r
Afdn.7	-0.275714	0.079	0.269	2.60035e-21	9	Afdn
Skap1.9	-0.526369	0.013	0.158	2.92292e-21	9	Skap1
Glcci1.5	-0.269711	0.015	0.163	3.4712e-21	9	Glcci1
Mertk.6	-0.264802	0.025	0.178	3.7678e-21	9	Mertk
Gpnmb.9	-1.07715	0.04	0.202	3.78864e-21	9	Gpnmb
Adgrl2.8	-0.747583	0.025	0.176	3.95537e-21	9	Adgrl2
Cebpd.6	1.35253	0.445	0.335	3.99277e-21	9	Cebpd
Stab1.8	-0.382969	0.011	0.154	4.18856e-21	9	Stab1
Cemip2.7	-0.409035	0.043	0.208	4.29525e-21	9	Cemip2
Satb1.9	-0.479417	0.039	0.201	4.39274e-21	9	Satb1
Rps3.8	-0.408094	0.672	0.887	4.44257e-21	9	Rps3
Rps29.8	-0.436577	0.919	0.973	4.86145e-21	9	Rps29
Lrrc8b.7	-0.331806	0.019	0.169	4.8761e-21	9	Lrrc8b
Chchd10.7	-0.260081	0.065	0.246	5.12896e-21	9	Chchd10
Slpi.9	-0.935909	0.05	0.217	6.87816e-21	9	Slpi
Ccni	0.255029	0.163	0.418	7.85939e-21	9	Ccni
Smagp.7	-0.376596	0.028	0.181	9.85717e-21	9	Smagp
Rpl17.9	-0.466737	0.744	0.91	1.09378e-20	9	Rpl17
Tnf.7	-0.458031	0.017	0.161	1.11943e-20	9	Tnf
Susd3.4	-0.267517	0.008	0.145	1.27768e-20	9	Susd3
Slamf9.9	-0.373588	0.017	0.159	2.13554e-20	9	Slamf9
Klf4.7	-0.313928	0.306	0.577	2.43952e-20	9	Klf4
F10.9	-0.289959	0.01	0.148	2.46752e-20	9	F10
Dclre1c	-0.265955	0.006	0.139	2.6644e-20	9	Dclre1c
Ly6c2.9	-1.6604	0.097	0.273	2.67219e-20	9	Ly6c2
Grasp.5	-0.255066	0.026	0.177	2.79971e-20	9	Grasp
Cd200.8	-0.5676	0.083	0.266	3.12107e-20	9	Cd200
Ctsw.9	-0.669833	0.011	0.148	3.76441e-20	9	Ctsw
Icos.9	-0.8208	0.007	0.141	3.81979e-20	9	Icos
Surf4.5	0.365878	0.185	0.455	3.83182e-20	9	Surf4
Sh2d2a.9	-0.531853	0.015	0.157	4.58945e-20	9	Sh2d2a
Gm10076.6	-0.29924	0.563	0.863	5.87319e-20	9	Gm10076
Card11.5	-0.27148	0.011	0.148	6.07957e-20	9	Card11
Osbpl3.5	-0.253759	0.007	0.14	6.55504e-20	9	Osbpl3
Lpar1.1	1.0577	0.174	0.078	6.81329e-20	9	Lpar1
Suclg1	0.258512	0.138	0.366	6.87308e-20	9	Suclg1
Smc3.2	0.275777	0.146	0.382	7.51409e-20	9	Smc3
Prdx5.9	-0.455134	0.325	0.598	7.61239e-20	9	Prdx5
Cd33.7	-0.339628	0.003	0.132	8.32838e-20	9	Cd33
Saa3.9	2.86568	0.441	0.364	8.78453e-20	9	Saa3
Rps5.9	-0.434402	0.691	0.884	9.05661e-20	9	Rps5
Slc38a5.1	0.833459	0.129	0.048	1.07454e-19	9	Slc38a5
Acod1.8	-1.4074	0.014	0.151	1.12134e-19	9	Acod1
Blnk.6	-0.295262	0.008	0.142	1.14419e-19	9	Blnk
Rpl6.6	-0.295479	0.686	0.889	1.16145e-19	9	Rpl6
Ccl3.8	-0.851767	0.025	0.171	1.27408e-19	9	Ccl3
Magt1.4	0.312851	0.147	0.384	1.39612e-19	9	Magt1
Cd24a.8	-0.365713	0.072	0.247	1.45777e-19	9	Cd24a
Dnajc19	0.287791	0.131	0.357	1.51824e-19	9	Dnajc19
Rasgrp2.7	-0.346588	0.083	0.262	1.5862e-19	9	Rasgrp2
Rab6a.6	0.281745	0.159	0.402	1.60539e-19	9	Rab6a
Hip1r.5	-0.284547	0.014	0.15	1.9999e-19	9	Hip1r
Pkp3.8	-0.353989	0.007	0.138	2.05867e-19	9	Pkp3
Tex261	0.254573	0.14	0.372	2.56994e-19	9	Tex261
Serpinb6b.6	-0.537088	0.039	0.19	2.63479e-19	9	Serpinb6b
Eif1.6	-0.280968	0.736	0.929	3.90513e-19	9	Eif1
Vcam1.7	1.10906	0.291	0.17	3.94363e-19	9	Vcam1
Tmem258.4	0.272392	0.26	0.58	4.37089e-19	9	Tmem258
Rpl15.7	-0.34633	0.611	0.869	4.46857e-19	9	Rpl15
Cd200r4.5	-0.254216	0.006	0.134	5.0262e-19	9	Cd200r4
Gas6.8	1.18842	0.253	0.14	5.30114e-19	9	Gas6
Ppp1r13b.4	-0.268039	0.019	0.159	5.39899e-19	9	Ppp1r13b
Prkd2.5	-0.255732	0.014	0.15	5.56125e-19	9	Prkd2
Flnb.7	-0.272379	0.028	0.172	6.306e-19	9	Flnb
Anpep.6	-0.260877	0.006	0.133	6.41696e-19	9	Anpep
Gtf2h5	0.257014	0.199	0.472	6.98982e-19	9	Gtf2h5
Timp2.8	1.1221	0.505	0.439	7.61047e-19	9	Timp2
Chil3.9	-1.29127	0.124	0.319	7.66763e-19	9	Chil3
Krt80.9	-0.495456	0.031	0.176	8.02411e-19	9	Krt80
Fbn1.9	0.969	0.214	0.106	8.97898e-19	9	Fbn1
H2-Q10.4	-0.387475	0.006	0.132	9.75745e-19	9	H2-Q10
Il18.4	-0.252946	0.008	0.136	1.05934e-18	9	Il18
Prkce.6	-0.304048	0.029	0.173	1.12726e-18	9	Prkce
Lpl.7	-0.69929	0.072	0.24	1.18317e-18	9	Lpl
Ankrd33b.8	-0.40726	0.014	0.147	1.205e-18	9	Ankrd33b
Calcrl.9	-1.18645	0.107	0.277	1.20562e-18	9	Calcrl
Des.1	0.796913	0.134	0.052	1.47373e-18	9	Des
Gimap8.8	-0.292902	0.015	0.149	1.68587e-18	9	Gimap8
6430548M08Rik.7	-0.273291	0.008	0.136	2.12876e-18	9	6430548M08Rik
Itk.9	-0.49178	0.017	0.151	2.15655e-18	9	Itk
Rcn3.9	1.06154	0.213	0.109	2.84519e-18	9	Rcn3
Thy1.9	-0.537347	0.011	0.14	2.89784e-18	9	Thy1
Kdr.9	-1.05584	0.049	0.198	2.96006e-18	9	Kdr
Gm34455.3	-0.265057	0.008	0.135	3.41611e-18	9	Gm34455
Inpp4b.7	-0.384665	0.015	0.145	4.37011e-18	9	Inpp4b
Sh2d3c.3	-0.283526	0.017	0.149	4.43842e-18	9	Sh2d3c
Cbx3.3	0.272339	0.192	0.448	4.53341e-18	9	Cbx3
Gimap9.6	-0.261112	0.024	0.161	4.76655e-18	9	Gimap9
Rex1bd.1	0.311323	0.179	0.431	5.03866e-18	9	Rex1bd
Atp1a2.1	0.982663	0.168	0.076	5.54112e-18	9	Atp1a2
Fpr2.9	-0.394961	0.008	0.133	5.58489e-18	9	Fpr2
Oasl1.7	-0.283145	0.05	0.206	5.70543e-18	9	Oasl1
Slit2.1	0.856773	0.152	0.064	6.20372e-18	9	Slit2
Ndufb6.1	0.342581	0.175	0.423	6.30129e-18	9	Ndufb6
Igfbp3.1	0.926419	0.113	0.04	8.13606e-18	9	Igfbp3
Tm9sf3.2	0.322741	0.257	0.56	1.06735e-17	9	Tm9sf3
Psmc1	0.263598	0.147	0.369	1.20385e-17	9	Psmc1
Bst2.7	0.879182	0.658	0.696	1.23843e-17	9	Bst2
Srpr.4	0.323994	0.202	0.467	1.33437e-17	9	Srpr
Rnf10.1	0.294115	0.147	0.371	1.49012e-17	9	Rnf10
Cd6.9	-0.59774	0.007	0.129	1.53961e-17	9	Cd6
Pcnp.1	0.293369	0.192	0.449	1.65246e-17	9	Pcnp
Mrpl23.2	0.304919	0.174	0.415	1.65516e-17	9	Mrpl23
Rpl18.9	-0.411842	0.693	0.891	1.77759e-17	9	Rpl18
H2-Oa.7	-0.301872	0.011	0.136	1.91752e-17	9	H2-Oa
Nisch.8	0.306409	0.195	0.449	2.01209e-17	9	Nisch
Smim41.1	0.673961	0.107	0.038	2.20946e-17	9	Smim41
Mcm6.3	-0.259411	0.017	0.145	2.27637e-17	9	Mcm6
Ism1.1	0.850475	0.156	0.068	2.45116e-17	9	Ism1
Eif1ax	0.25969	0.161	0.393	2.49652e-17	9	Eif1ax
Snrpd3	0.293894	0.228	0.508	2.53013e-17	9	Snrpd3
Lbh.5	1.45575	0.414	0.351	2.61916e-17	9	Lbh
Mmp3.1	1.08645	0.11	0.039	2.64916e-17	9	Mmp3
mt-Nd1.2	-0.293299	0.622	0.891	2.84027e-17	9	mt-Nd1
Tbx4.1	0.895172	0.152	0.066	2.97158e-17	9	Tbx4
Rps15a.9	-0.565523	0.772	0.911	6.17233e-17	9	Rps15a
Copb2.2	0.3919	0.175	0.418	6.46645e-17	9	Copb2
Tprgl.3	0.323408	0.182	0.426	7.35464e-17	9	Tprgl
Ceacam1.6	-0.313288	0.013	0.135	7.358e-17	9	Ceacam1
Tpt1.7	-0.307501	0.955	0.98	8.94074e-17	9	Tpt1
Klrk1.7	-0.375481	0.015	0.139	9.28344e-17	9	Klrk1
Rasip1.9	-0.72965	0.042	0.18	9.98319e-17	9	Rasip1
Calm1.6	-0.414828	0.676	0.898	1.00201e-16	9	Calm1
Cst7.6	-0.370629	0.006	0.121	1.08458e-16	9	Cst7
Rpl23.7	-0.367551	0.839	0.946	1.14381e-16	9	Rpl23
Bcl11b.9	-0.509501	0.007	0.124	1.26424e-16	9	Bcl11b
Txn1.5	-0.296278	0.473	0.784	1.26793e-16	9	Txn1
Por.4	0.32166	0.142	0.354	1.33875e-16	9	Por
Prex2.8	1.11903	0.267	0.158	1.91978e-16	9	Prex2
Nipal3.2	-0.291224	0.017	0.141	2.00163e-16	9	Nipal3
Uso1	0.263827	0.088	0.264	2.16306e-16	9	Uso1
Stmn1.6	-0.518489	0.061	0.21	2.27869e-16	9	Stmn1
Ifitm6.9	-0.600452	0.017	0.139	2.5035e-16	9	Ifitm6
Ubr5.2	0.340004	0.125	0.329	2.55983e-16	9	Ubr5
Gm20186.4	-0.298525	0.008	0.125	2.80154e-16	9	Gm20186
Gnai1.1	0.920783	0.142	0.061	3.1327e-16	9	Gnai1
Rpl36.9	-0.384039	0.737	0.908	3.45444e-16	9	Rpl36
Lox.1	0.795685	0.152	0.067	3.74525e-16	9	Lox
Pdia4.2	0.290149	0.143	0.355	3.7496e-16	9	Pdia4
Cxcl16.7	-0.39375	0.147	0.332	4.01679e-16	9	Cxcl16
Rpl35.6	-0.351121	0.658	0.875	5.81883e-16	9	Rpl35
Acp1	0.321296	0.124	0.322	7.71501e-16	9	Acp1
Trbc1.9	-0.876854	0.031	0.159	7.96821e-16	9	Trbc1
Ralbp1.5	0.29907	0.229	0.498	8.1232e-16	9	Ralbp1
Dpm3.2	0.315478	0.231	0.503	8.13979e-16	9	Dpm3
Polr2f	0.250918	0.204	0.459	8.51201e-16	9	Polr2f
Impdh1.8	-0.375474	0.039	0.174	8.78487e-16	9	Impdh1
B3gnt5.6	-0.302296	0.011	0.127	9.09265e-16	9	B3gnt5
Slco2a1.9	-0.93076	0.071	0.213	1.0576e-15	9	Slco2a1
Fnbp1l.9	-0.275543	0.053	0.196	1.34657e-15	9	Fnbp1l
Cd247.8	-0.361563	0.004	0.114	1.40046e-15	9	Cd247
Cstb.9	-0.288673	0.299	0.553	1.53384e-15	9	Cstb
Egfl7.9	-1.03173	0.089	0.234	1.67622e-15	9	Egfl7
Tbc1d10c.9	-0.250576	0.008	0.12	1.74433e-15	9	Tbc1d10c
Mfng.5	-0.257663	0.015	0.133	2.07208e-15	9	Mfng
Spcs1.1	0.337034	0.213	0.472	2.07652e-15	9	Spcs1
Cdh5.9	-1.22247	0.088	0.23	2.19752e-15	9	Cdh5
Il18r1.9	-0.364352	0.022	0.145	2.22486e-15	9	Il18r1
Ybx1.8	-0.300042	0.501	0.84	2.47028e-15	9	Ybx1
Rasgrp3.9	-0.404466	0.036	0.167	2.62171e-15	9	Rasgrp3
Tbc1d4.6	-0.514249	0.011	0.125	2.68787e-15	9	Tbc1d4
Gstt1.7	0.995977	0.203	0.109	2.99385e-15	9	Gstt1
Tagap.6	-0.275922	0.008	0.118	3.67607e-15	9	Tagap
Ppm1a.2	0.323144	0.134	0.332	4.07488e-15	9	Ppm1a
Tnfrsf18.9	-0.400423	0.007	0.116	4.38037e-15	9	Tnfrsf18
Ssr3.5	0.347119	0.239	0.511	4.52594e-15	9	Ssr3
Trib2.7	-0.361133	0.021	0.14	4.56495e-15	9	Trib2
Dusp10.2	-0.263289	0.017	0.132	4.6106e-15	9	Dusp10
Rpl11.8	-0.353914	0.73	0.901	4.65782e-15	9	Rpl11
C3ar1.8	-0.33349	0.015	0.13	4.76899e-15	9	C3ar1
mt-Co2.2	-0.287235	0.758	0.951	5.42772e-15	9	mt-Co2
Bach2.3	-0.284021	0.021	0.139	5.73209e-15	9	Bach2
Aldh2.7	1.20557	0.513	0.507	6.13767e-15	9	Aldh2
Ndufb2.1	0.250396	0.221	0.483	6.14567e-15	9	Ndufb2
Dock9.7	-0.348112	0.032	0.158	6.32082e-15	9	Dock9
Ndrg2.1	0.845404	0.135	0.058	6.90775e-15	9	Ndrg2
Snu13.2	0.30752	0.285	0.59	7.52444e-15	9	Snu13
H2-DMb2.8	-0.421697	0.032	0.157	7.56836e-15	9	H2-DMb2
Bmp5.1	0.915444	0.159	0.075	7.59383e-15	9	Bmp5
Zmynd11.4	0.300624	0.16	0.374	8.1654e-15	9	Zmynd11
Rpl26.6	-0.326348	0.733	0.908	8.22002e-15	9	Rpl26
Gstm1.8	1.19143	0.421	0.353	8.55092e-15	9	Gstm1
Gimap7.8	-0.406399	0.01	0.119	9.71749e-15	9	Gimap7
Ssr2.1	0.263924	0.168	0.391	1.02426e-14	9	Ssr2
Dennd5b.8	-0.381243	0.014	0.126	1.17648e-14	9	Dennd5b
Col6a2.9	0.982334	0.186	0.095	1.23211e-14	9	Col6a2
Ndufc1.1	0.334562	0.257	0.538	1.5753e-14	9	Ndufc1
Cd28.9	-0.484052	0.019	0.136	1.61786e-14	9	Cd28
Psmb4.1	0.274218	0.302	0.619	1.94156e-14	9	Psmb4
Kit.9	-0.566634	0.018	0.131	2.4015e-14	9	Kit
Clic5.9	-0.882619	0.082	0.223	2.46257e-14	9	Clic5
Gpc3.8	0.860375	0.184	0.093	2.4859e-14	9	Gpc3
Ctla4.9	-0.646937	0.018	0.131	2.86748e-14	9	Ctla4
Vamp2	0.259596	0.092	0.257	3.29282e-14	9	Vamp2
Rplp0.7	-0.356719	0.707	0.891	3.45215e-14	9	Rplp0
Bicc1.7	1.07193	0.179	0.091	3.46095e-14	9	Bicc1
Aqp1.9	-0.779344	0.064	0.199	3.46166e-14	9	Aqp1
Trim44.1	0.251587	0.108	0.281	3.73371e-14	9	Trim44
Psmc3.1	0.322928	0.238	0.512	4.05437e-14	9	Psmc3
Rsad2.8	-0.857991	0.142	0.315	4.72598e-14	9	Rsad2
Txk.9	-0.467985	0.008	0.113	4.82799e-14	9	Txk
Sytl3.9	-0.511603	0.006	0.108	4.96762e-14	9	Sytl3
Bcam.8	-0.425807	0.042	0.168	5.13967e-14	9	Bcam
Cd226.9	-0.433426	0.007	0.111	5.2697e-14	9	Cd226
Skp1a	0.38492	0.2	0.443	5.52021e-14	9	Skp1a
Ppp1r14b.2	0.284185	0.181	0.406	6.38284e-14	9	Ppp1r14b
Ift20.1	0.287658	0.172	0.392	7.08859e-14	9	Ift20
Rps10.9	-0.375677	0.773	0.925	8.90873e-14	9	Rps10
Ugp2.3	0.34019	0.138	0.333	9.06567e-14	9	Ugp2
Il1a.8	-0.404456	0.013	0.119	9.36139e-14	9	Il1a
Tmco1.6	0.279415	0.234	0.491	1.02259e-13	9	Tmco1
Cetn3	0.339402	0.196	0.429	1.0912e-13	9	Cetn3
Meox2.1	0.697105	0.115	0.047	1.26528e-13	9	Meox2
Rps28.7	-0.377015	0.797	0.922	1.32247e-13	9	Rps28
Ier5l.7	-0.304563	0.039	0.162	1.39948e-13	9	Ier5l
Esam.9	-0.498001	0.043	0.167	1.4106e-13	9	Esam
Uqcc2.1	0.36806	0.231	0.492	1.42658e-13	9	Uqcc2
Il1r2.8	-0.789962	0.021	0.131	1.50856e-13	9	Il1r2
Igkc.7	-1.49287	0.167	0.344	1.72212e-13	9	Igkc
Sumo3.3	0.271336	0.157	0.362	2.12581e-13	9	Sumo3
Spp1.9	-0.857776	0.071	0.212	2.16372e-13	9	Spp1
Smad6.8	-0.478352	0.021	0.131	2.35193e-13	9	Smad6
Hspa8.6	-0.331147	0.684	0.89	2.55719e-13	9	Hspa8
Cd5.9	-0.460191	0.006	0.104	2.56888e-13	9	Cd5
Hdgf.1	0.294106	0.21	0.455	2.714e-13	9	Hdgf
Cav1.9	-0.665274	0.138	0.292	3.5091e-13	9	Cav1
Clec1a.9	-0.631838	0.043	0.164	3.59637e-13	9	Clec1a
Rps6ka3.2	0.332427	0.125	0.306	3.6508e-13	9	Rps6ka3
Dnajb9.2	0.408021	0.172	0.381	3.77678e-13	9	Dnajb9
Ptgs2.9	-0.308241	0.081	0.224	4.42336e-13	9	Ptgs2
Eny2.1	0.295857	0.186	0.41	4.55366e-13	9	Eny2
Akt2.2	0.25173	0.113	0.285	4.78776e-13	9	Akt2
Acaa2.2	0.279328	0.113	0.288	4.93679e-13	9	Acaa2
Ndufb4	0.277548	0.266	0.551	5.14022e-13	9	Ndufb4
Ifit1bl1.5	-0.398711	0.007	0.106	5.54534e-13	9	Ifit1bl1
Slirp	0.269252	0.204	0.443	7.01538e-13	9	Slirp
Psmc5.1	0.288666	0.2	0.435	7.22736e-13	9	Psmc5
H2-Ob.9	-0.406601	0.022	0.131	7.54331e-13	9	H2-Ob
Ostc.2	0.376293	0.216	0.461	9.08938e-13	9	Ostc
Spin1	0.261711	0.092	0.248	1.06432e-12	9	Spin1
Id1.7	-0.293089	0.063	0.194	1.11895e-12	9	Id1
Bmpr2.9	-0.383953	0.225	0.424	1.16403e-12	9	Bmpr2
Cxcr6.9	-0.662626	0.008	0.105	1.1974e-12	9	Cxcr6
Il18rap.9	-0.323255	0.007	0.104	1.23747e-12	9	Il18rap
Cpxm1.1	0.88156	0.129	0.058	1.77531e-12	9	Cpxm1
Lhfp.9	0.873019	0.253	0.158	1.80983e-12	9	Lhfp
2900026A02Rik.7	-0.289267	0.018	0.121	1.83598e-12	9	2900026A02Rik
Slfn4.8	-0.852071	0.028	0.137	2.10819e-12	9	Slfn4
Pcdh17.8	-0.652904	0.022	0.128	2.24501e-12	9	Pcdh17
Ptges3.1	0.277716	0.285	0.573	2.28082e-12	9	Ptges3
Smim11	0.433741	0.149	0.343	2.4283e-12	9	Smim11
Arap3.9	-0.468012	0.031	0.14	2.4938e-12	9	Arap3
Slc39a1.5	0.357935	0.115	0.287	2.54938e-12	9	Slc39a1
Rpl27.9	-0.321339	0.718	0.893	2.72518e-12	9	Rpl27
Ipo5	0.282756	0.076	0.221	2.75714e-12	9	Ipo5
Slc38a10.2	0.304002	0.118	0.29	2.86348e-12	9	Slc38a10
Ddost.2	0.42883	0.185	0.405	3.13315e-12	9	Ddost
Sfr1.1	0.305827	0.27	0.544	3.62184e-12	9	Sfr1
Efnb2.9	-0.581728	0.024	0.129	4.264e-12	9	Efnb2
Rps25.6	-0.262193	0.691	0.891	4.44251e-12	9	Rps25
Rpl27a.9	-0.352506	0.815	0.937	4.49116e-12	9	Rpl27a
Slc22a15	-0.254596	0.01	0.105	4.62191e-12	9	Slc22a15
Slc35b1.3	0.252677	0.125	0.3	4.64531e-12	9	Slc35b1
Ccr7.9	-0.620399	0.029	0.137	4.77082e-12	9	Ccr7
Ifng.9	-0.764012	0.018	0.12	5.45043e-12	9	Ifng
Vapb.2	0.286267	0.132	0.311	5.81746e-12	9	Vapb
Cers6.9	0.260633	0.111	0.275	6.26199e-12	9	Cers6
Nucb2.4	0.322665	0.108	0.273	6.49751e-12	9	Nucb2
Rpl10a.8	-0.268254	0.602	0.839	6.58518e-12	9	Rpl10a
Sdc4.6	1.2005	0.394	0.325	6.81e-12	9	Sdc4
Trim30b.6	-0.30147	0.01	0.104	7.12679e-12	9	Trim30b
Mrpl17.1	0.309009	0.132	0.312	7.37431e-12	9	Mrpl17
Prdx2.3	0.298753	0.26	0.528	7.68411e-12	9	Prdx2
Adgrf5.9	-1.0268	0.145	0.283	8.03938e-12	9	Adgrf5
Asap2.5	-0.263775	0.024	0.128	8.25793e-12	9	Asap2
Ccl19.1	0.814286	0.1	0.04	8.6502e-12	9	Ccl19
Sdc2.1	0.823241	0.167	0.087	9.31416e-12	9	Sdc2
Myct1.9	-0.445571	0.019	0.12	1.03683e-11	9	Myct1
Cd79a.8	-1.11152	0.025	0.127	1.06093e-11	9	Cd79a
Tmem256.7	0.26897	0.26	0.516	1.09188e-11	9	Tmem256
Upp1.5	-0.292479	0.018	0.118	1.16077e-11	9	Upp1
Rps3a1.8	-0.284203	0.74	0.908	1.32775e-11	9	Rps3a1
Afap1l1.9	-0.483947	0.038	0.147	1.4325e-11	9	Afap1l1
Isg20.5	-0.272547	0.157	0.329	1.45847e-11	9	Isg20
Etfa.3	0.387147	0.16	0.354	1.4944e-11	9	Etfa
Manf.2	0.362266	0.271	0.543	1.53052e-11	9	Manf
Sema6a.7	-0.419299	0.022	0.123	1.60646e-11	9	Sema6a
Rbms3.7	0.94756	0.181	0.1	1.76389e-11	9	Rbms3
Rpl38.9	-0.301132	0.828	0.94	1.86533e-11	9	Rpl38
Cul5	0.270607	0.082	0.225	1.90753e-11	9	Cul5
Adgrl4.9	-0.612991	0.035	0.141	1.93953e-11	9	Adgrl4
Hdc.8	-0.841631	0.015	0.111	2.11011e-11	9	Hdc
Ptprm.7	-0.258019	0.015	0.112	2.17565e-11	9	Ptprm
Lrrc58.8	0.302059	0.2	0.418	2.18304e-11	9	Lrrc58
Ccn1.7	0.878326	0.302	0.199	2.19197e-11	9	Ccn1
Rgs12.7	-0.289191	0.031	0.136	2.42333e-11	9	Rgs12
Rpl13.9	-0.348818	0.841	0.944	2.45775e-11	9	Rpl13
Ddt.2	0.284918	0.14	0.32	2.59174e-11	9	Ddt
Egr1.8	0.820491	0.612	0.575	2.69713e-11	9	Egr1
Ebf1.8	-0.675579	0.032	0.137	2.7894e-11	9	Ebf1
Ptprd.1	0.926693	0.154	0.078	3.08465e-11	9	Ptprd
Lcn2.8	1.11711	0.313	0.224	3.28746e-11	9	Lcn2
Cldn5.9	-1.36026	0.129	0.255	3.40386e-11	9	Cldn5
Emc7.4	0.341693	0.236	0.485	3.48986e-11	9	Emc7
Stx6	0.271223	0.09	0.238	3.61968e-11	9	Stx6
Vwf.8	-0.468193	0.014	0.108	3.64576e-11	9	Vwf
Acadvl	0.251484	0.083	0.227	3.78303e-11	9	Acadvl
Tspan18.8	-0.38904	0.015	0.11	3.93831e-11	9	Tspan18
Jup.8	-0.302505	0.104	0.245	4.12694e-11	9	Jup
Sec31a.1	0.411508	0.164	0.36	4.31428e-11	9	Sec31a
Mcam.8	-0.367875	0.025	0.126	4.35983e-11	9	Mcam
Zbtb38.2	0.331558	0.092	0.238	4.6256e-11	9	Zbtb38
Ear2.9	-0.48127	0.014	0.106	5.30994e-11	9	Ear2
Rpl8.9	-0.292113	0.707	0.899	6.02938e-11	9	Rpl8
Anapc13	0.423566	0.218	0.451	6.23278e-11	9	Anapc13
Spop.5	0.344837	0.246	0.502	6.69885e-11	9	Spop
Cyyr1.9	-0.780056	0.063	0.177	6.74904e-11	9	Cyyr1
Xbp1.5	0.330171	0.231	0.464	7.84453e-11	9	Xbp1
Tie1.9	-0.345947	0.026	0.127	8.18785e-11	9	Tie1
Rasgef1a.8	-0.312323	0.017	0.11	9.03909e-11	9	Rasgef1a
Stub1.1	0.253844	0.15	0.333	9.6889e-11	9	Stub1
Adcy4.8	-0.315831	0.018	0.112	1.05526e-10	9	Adcy4
Plcxd2.8	-0.26154	0.013	0.103	1.18163e-10	9	Plcxd2
Ndufb11.1	0.397028	0.3	0.594	1.20686e-10	9	Ndufb11
Sec63.3	0.434265	0.166	0.36	1.31221e-10	9	Sec63
Caskin2.7	-0.265974	0.017	0.109	1.42788e-10	9	Caskin2
Ier3.7	-0.255406	0.267	0.466	1.43387e-10	9	Ier3
Dynlrb1.3	0.373416	0.282	0.559	1.52565e-10	9	Dynlrb1
Iscu.3	0.323485	0.211	0.436	1.53948e-10	9	Iscu
Vma21	0.415168	0.122	0.289	1.57673e-10	9	Vma21
Atp6v0d2.9	-0.405319	0.022	0.119	1.61443e-10	9	Atp6v0d2
Scn3a.1	0.805364	0.107	0.046	1.75392e-10	9	Scn3a
Col6a3.1	0.783672	0.164	0.086	2.00044e-10	9	Col6a3
H2-M2.9	-0.773376	0.013	0.101	2.19769e-10	9	H2-M2
Mrc1.9	-0.334391	0.017	0.108	2.46018e-10	9	Mrc1
Ptprb.8	-1.09838	0.079	0.194	2.46831e-10	9	Ptprb
Foxf1.9	-0.508103	0.07	0.187	2.65954e-10	9	Foxf1
Mmadhc	0.262458	0.088	0.227	2.67198e-10	9	Mmadhc
Plvap.8	-0.888033	0.06	0.168	2.82726e-10	9	Plvap
Morf4l2.4	0.435821	0.21	0.425	2.89808e-10	9	Morf4l2
Eif4e3.1	0.269872	0.086	0.223	3.88074e-10	9	Eif4e3
Spcs2.3	0.319714	0.312	0.601	4.0216e-10	9	Spcs2
Vgll3.1	0.763467	0.117	0.054	4.14876e-10	9	Vgll3
Galnt18.9	-0.332771	0.015	0.104	4.29834e-10	9	Galnt18
Ywhab.4	0.384775	0.342	0.64	4.52214e-10	9	Ywhab
Hpgd.9	-1.00136	0.11	0.233	4.69225e-10	9	Hpgd
Map4.4	0.428091	0.186	0.385	4.86604e-10	9	Map4
Tmed9.3	0.425733	0.291	0.576	5.05944e-10	9	Tmed9
Dnajb1.4	0.472036	0.153	0.333	5.67765e-10	9	Dnajb1
Gata2.9	-0.4154	0.018	0.108	6.15357e-10	9	Gata2
Tmem109.6	0.288172	0.136	0.302	6.18358e-10	9	Tmem109
Ifit3.7	0.817497	0.448	0.379	6.23784e-10	9	Ifit3
Rnf11.6	0.314688	0.146	0.319	6.83818e-10	9	Rnf11
Rpl3.8	-0.265946	0.643	0.858	9.6099e-10	9	Rpl3
Ahcyl1	0.335059	0.115	0.27	1.00932e-09	9	Ahcyl1
Fgf7.1	0.725643	0.114	0.053	1.09009e-09	9	Fgf7
Sema6d.6	-0.253254	0.019	0.109	1.20368e-09	9	Sema6d
Hsd17b10	0.285674	0.134	0.297	1.25325e-09	9	Hsd17b10
Tomm6.2	0.353073	0.346	0.665	1.38741e-09	9	Tomm6
Angpt1.1	0.825169	0.139	0.071	1.55068e-09	9	Angpt1
Clu.6	-0.441498	0.058	0.168	1.66323e-09	9	Clu
Gpihbp1.8	-0.664869	0.045	0.145	1.73441e-09	9	Gpihbp1
Ctdsp2.8	0.361038	0.197	0.401	1.76894e-09	9	Ctdsp2
Vps13c.2	0.338874	0.114	0.264	1.93165e-09	9	Vps13c
Selenbp1.8	0.986168	0.209	0.13	2.03859e-09	9	Selenbp1
Sec61a1.6	0.419016	0.28	0.535	2.04933e-09	9	Sec61a1
Acer2.8	-0.457112	0.022	0.111	2.17637e-09	9	Acer2
Tmed3.6	0.285132	0.164	0.348	2.1841e-09	9	Tmed3
Ndufa7	0.283816	0.355	0.669	2.35251e-09	9	Ndufa7
Crispld2.1	0.832481	0.153	0.081	2.48374e-09	9	Crispld2
Emcn.9	-0.436727	0.025	0.115	2.59028e-09	9	Emcn
Clec14a.9	-0.604938	0.047	0.148	2.65427e-09	9	Clec14a
Glo1.1	0.253479	0.103	0.245	3.15101e-09	9	Glo1
Tmed2.2	0.367296	0.307	0.595	3.33617e-09	9	Tmed2
Tuba1a.8	1.04719	0.458	0.441	3.64191e-09	9	Tuba1a
Pdha1.1	0.291732	0.134	0.295	3.82882e-09	9	Pdha1
Hspa9.3	0.478757	0.195	0.395	3.96843e-09	9	Hspa9
Rps19.8	-0.358801	0.786	0.92	4.07166e-09	9	Rps19
Arhgef15.9	-0.36714	0.018	0.103	4.16298e-09	9	Arhgef15
Romo1	0.4071	0.303	0.579	4.32429e-09	9	Romo1
Rpl30.9	-0.288092	0.793	0.925	5.09217e-09	9	Rpl30
Sumf1	0.256426	0.063	0.179	5.32126e-09	9	Sumf1
Pcdh1.8	-0.445116	0.028	0.118	6.29026e-09	9	Pcdh1
Cyb5b.2	0.334612	0.15	0.318	6.80397e-09	9	Cyb5b
Mif.6	0.254766	0.278	0.519	6.84952e-09	9	Mif
Ier2.7	0.254455	0.398	0.701	6.89053e-09	9	Ier2
Ctnnb1.6	0.284134	0.28	0.521	7.10728e-09	9	Ctnnb1
Hcfc1r1.3	0.38634	0.189	0.387	8.89171e-09	9	Hcfc1r1
S100a8.9	-3.09466	0.102	0.229	1.02103e-08	9	S100a8
Aopep.6	0.258153	0.168	0.338	1.21776e-08	9	Aopep
Podxl.9	-0.582199	0.065	0.169	1.23586e-08	9	Podxl
Lrpap1.6	0.337156	0.189	0.38	1.28906e-08	9	Lrpap1
Tspan7.9	-0.814747	0.097	0.206	1.47716e-08	9	Tspan7
Dap.4	0.380342	0.163	0.337	1.52052e-08	9	Dap
Bccip	0.378498	0.139	0.301	1.56848e-08	9	Bccip
Selenos.3	0.456994	0.268	0.517	1.57871e-08	9	Selenos
Naxd.1	0.298739	0.115	0.257	1.67402e-08	9	Naxd
Odr4	0.364925	0.103	0.242	1.76196e-08	9	Odr4
Cyp4b1.9	-0.580262	0.061	0.164	1.90904e-08	9	Cyp4b1
Cd302.8	1.21891	0.348	0.297	1.93605e-08	9	Cd302
Tspan8.8	-0.298643	0.031	0.12	2.38416e-08	9	Tspan8
Lpp.5	0.443217	0.167	0.338	2.43425e-08	9	Lpp
Nol3.1	0.571169	0.106	0.049	2.55631e-08	9	Nol3
Car4.7	-0.740301	0.049	0.145	2.62572e-08	9	Car4
Idh2.3	0.320755	0.096	0.228	2.63147e-08	9	Idh2
Ramp2.8	-0.982775	0.122	0.232	2.76694e-08	9	Ramp2
Ly6d.9	-0.900831	0.042	0.133	2.84801e-08	9	Ly6d
Uqcr11.3	0.29362	0.35	0.641	2.86523e-08	9	Uqcr11
Rps20.5	-0.348565	0.797	0.927	4.10871e-08	9	Rps20
Dpysl3.7	0.904426	0.179	0.108	4.28577e-08	9	Dpysl3
Lman1.5	0.340815	0.175	0.352	4.39187e-08	9	Lman1
Ankrd40.6	0.298462	0.135	0.286	4.39707e-08	9	Ankrd40
Ufc1.2	0.54087	0.218	0.433	4.92826e-08	9	Ufc1
Cd79b.9	-0.434886	0.043	0.137	5.33831e-08	9	Cd79b
Myzap.9	-0.413095	0.038	0.127	5.56661e-08	9	Myzap
Fgd5.8	-0.292583	0.022	0.104	5.61355e-08	9	Fgd5
Copg1.1	0.379968	0.127	0.274	6.2911e-08	9	Copg1
Tmem100.9	-0.786983	0.081	0.183	6.44276e-08	9	Tmem100
Gclm.1	0.250394	0.111	0.248	7.08633e-08	9	Gclm
Aarsd1	0.364858	0.086	0.209	7.34728e-08	9	Aarsd1
Golph3l	0.253376	0.049	0.149	7.57307e-08	9	Golph3l
Lyve1.9	-0.865674	0.043	0.131	8.79788e-08	9	Lyve1
Pde3a.7	-0.289231	0.021	0.101	8.84748e-08	9	Pde3a
Stmn2.9	-0.492199	0.022	0.102	9.54591e-08	9	Stmn2
Tubb5.5	0.264525	0.317	0.576	9.96037e-08	9	Tubb5
Sema3c.9	-0.823293	0.088	0.191	1.15799e-07	9	Sema3c
Slc39a7.2	0.381087	0.129	0.277	1.29981e-07	9	Slc39a7
Ccdc127	0.273424	0.078	0.193	1.38448e-07	9	Ccdc127
Slc9a3r2.9	-0.50434	0.11	0.223	1.39097e-07	9	Slc9a3r2
Tjp1.9	-0.335315	0.095	0.205	1.4845e-07	9	Tjp1
Arl3	0.302491	0.088	0.208	1.61613e-07	9	Arl3
Lims1.6	0.501363	0.227	0.433	1.65695e-07	9	Lims1
Tek.7	-0.467031	0.046	0.135	1.69251e-07	9	Tek
Tmcc2.8	-0.387351	0.039	0.126	2.35097e-07	9	Tmcc2
Twsg1.6	1.21866	0.256	0.191	2.3731e-07	9	Twsg1
Cltb.7	0.261752	0.156	0.311	2.90532e-07	9	Cltb
Hmgcs1.5	0.369789	0.117	0.25	4.09166e-07	9	Hmgcs1
C2.2	0.744874	0.156	0.089	4.29079e-07	9	C2
Comt.6	0.326775	0.161	0.325	4.50156e-07	9	Comt
Cxcl1.8	1.22016	0.232	0.157	4.75229e-07	9	Cxcl1
Tbc1d2b.2	0.257435	0.081	0.193	4.90141e-07	9	Tbc1d2b
Mcee	0.262263	0.088	0.206	5.47724e-07	9	Mcee
Mgst1.9	0.959921	0.378	0.327	5.50737e-07	9	Mgst1
C1qtnf7.1	0.69236	0.114	0.058	6.43008e-07	9	C1qtnf7
Tm4sf1.8	-0.753415	0.1	0.201	6.64208e-07	9	Tm4sf1
Rpn2.5	0.448656	0.259	0.484	6.81232e-07	9	Rpn2
Lrg1.6	-0.39371	0.038	0.121	9.39072e-07	9	Lrg1
Ube2e3.3	0.410857	0.131	0.272	9.68376e-07	9	Ube2e3
P4hb.5	0.453966	0.282	0.52	1.10621e-06	9	P4hb
Cacna2d1.1	0.691416	0.104	0.051	1.14437e-06	9	Cacna2d1
Hbegf.8	-0.251002	0.045	0.131	1.21999e-06	9	Hbegf
Galnt2.2	0.387603	0.118	0.252	1.80278e-06	9	Galnt2
Ednra.1	0.638613	0.121	0.064	1.98314e-06	9	Ednra
Calm3.2	0.393911	0.309	0.564	2.09094e-06	9	Calm3
Eln.7	0.931569	0.191	0.122	2.09567e-06	9	Eln
Rps23.8	-0.263488	0.844	0.935	2.23866e-06	9	Rps23
Slit3.1	0.668362	0.125	0.068	2.43497e-06	9	Slit3
Czib	0.309578	0.092	0.206	2.52128e-06	9	Czib
Hsbp1.4	0.478532	0.267	0.502	2.60382e-06	9	Hsbp1
Glp1r.8	-0.379313	0.026	0.101	2.6611e-06	9	Glp1r
Ablim3.1	0.714666	0.107	0.055	2.94669e-06	9	Ablim3
Rhob.8	0.267345	0.256	0.451	3.01282e-06	9	Rhob
Errfi1.4	0.303387	0.136	0.273	3.05307e-06	9	Errfi1
Kdelr2.4	0.439156	0.179	0.347	3.2354e-06	9	Kdelr2
Pbx1.8	1.13374	0.306	0.249	3.38936e-06	9	Pbx1
Tbx3.8	-0.354567	0.047	0.132	3.40468e-06	9	Tbx3
Nes.9	-0.341177	0.053	0.139	3.79385e-06	9	Nes
Maff.4	0.357644	0.166	0.321	4.10889e-06	9	Maff
Iglc2.9	-0.514065	0.031	0.106	4.49681e-06	9	Iglc2
Pigp	0.384972	0.113	0.237	4.78183e-06	9	Pigp
Eif4ebp1.5	0.38212	0.164	0.32	4.79824e-06	9	Eif4ebp1
Ywhaq.2	0.455049	0.31	0.566	4.88157e-06	9	Ywhaq
Rab12.7	0.311884	0.152	0.296	5.46405e-06	9	Rab12
Cavin3.8	0.874989	0.2	0.133	5.5728e-06	9	Cavin3
Sema3f.9	-0.357685	0.054	0.139	5.59466e-06	9	Sema3f
Gabarapl1.5	0.377166	0.159	0.308	6.48117e-06	9	Gabarapl1
Sec24d.1	0.301094	0.05	0.139	6.79194e-06	9	Sec24d
Aida.5	0.42235	0.168	0.325	7.03849e-06	9	Aida
Kif1c.5	0.314123	0.096	0.211	7.25845e-06	9	Kif1c
Ly6c1.8	-0.711873	0.163	0.274	7.84542e-06	9	Ly6c1
Pja2.6	0.389456	0.11	0.231	8.07204e-06	9	Pja2
Cxcl12.9	0.622013	0.234	0.159	9.38773e-06	9	Cxcl12
C1ra.7	1.12918	0.255	0.195	1.04472e-05	9	C1ra
Tmem242	0.288627	0.075	0.177	1.14797e-05	9	Tmem242
Cbr1	0.261387	0.058	0.15	1.17723e-05	9	Cbr1
St3gal4.3	0.390816	0.128	0.26	1.30474e-05	9	St3gal4
Nfe2l1.6	0.501655	0.234	0.431	1.32199e-05	9	Nfe2l1
Parp3.4	0.287519	0.097	0.21	1.32926e-05	9	Parp3
Rpl13a.9	-0.308226	0.801	0.921	1.4265e-05	9	Rpl13a
Lnpk.1	0.267295	0.054	0.143	1.54506e-05	9	Lnpk
Hba-a2.7	0.769498	0.387	0.359	1.69836e-05	9	Hba-a2
Isoc1.3	0.478884	0.127	0.258	1.80435e-05	9	Isoc1
Ube2l6.3	0.32737	0.136	0.267	2.41394e-05	9	Ube2l6
Clpp	0.367378	0.095	0.204	2.57292e-05	9	Clpp
Thbd.8	-0.297496	0.166	0.285	2.62244e-05	9	Thbd
Aebp1.9	0.715509	0.157	0.095	2.63126e-05	9	Aebp1
Atp5g1.3	0.409313	0.337	0.607	2.69814e-05	9	Atp5g1
Smim10l1.5	0.315184	0.131	0.259	2.72345e-05	9	Smim10l1
Ndufa11.1	0.408922	0.292	0.54	2.90641e-05	9	Ndufa11
Uqcr10.1	0.291191	0.369	0.662	3.00896e-05	9	Uqcr10
Ifrd1.8	0.308598	0.331	0.567	3.32644e-05	9	Ifrd1
Idi1.4	0.284026	0.093	0.199	3.69609e-05	9	Idi1
Rpsa.9	-0.308052	0.78	0.897	3.91287e-05	9	Rpsa
Mesd.1	0.350445	0.1	0.211	4.11835e-05	9	Mesd
Mdk.1	0.732234	0.108	0.058	4.14492e-05	9	Mdk
Dynll2.3	0.370522	0.153	0.293	4.36848e-05	9	Dynll2
Pebp1.1	0.42407	0.264	0.481	4.51823e-05	9	Pebp1
Tnfsf12.6	0.411593	0.121	0.244	4.70039e-05	9	Tnfsf12
Ecscr.9	-0.265327	0.089	0.181	4.8351e-05	9	Ecscr
Tgfbr2.5	1.21247	0.442	0.485	4.87762e-05	9	Tgfbr2
Vim.5	-0.38095	0.656	0.804	5.66344e-05	9	Vim
Anxa5.9	0.790368	0.519	0.569	5.69718e-05	9	Anxa5
Sec62.5	0.407655	0.395	0.704	5.89553e-05	9	Sec62
Flot1.4	0.336064	0.138	0.269	7.27209e-05	9	Flot1
Tmx2	0.258101	0.061	0.149	7.28325e-05	9	Tmx2
Arl1.2	0.576726	0.239	0.44	7.66038e-05	9	Arl1
Igf1.9	1.07591	0.186	0.128	0.00010128	9	Igf1
Il6.9	0.997133	0.185	0.123	0.000107927	9	Il6
Smim4.2	0.45701	0.14	0.273	0.000115748	9	Smim4
Fmo1.9	-0.410753	0.086	0.173	0.000123207	9	Fmo1
Ccl7.9	1.25318	0.16	0.101	0.000125174	9	Ccl7
Dse.5	0.282106	0.085	0.184	0.000127236	9	Dse
Rplp2.8	-0.265281	0.84	0.93	0.000145997	9	Rplp2
Mtch1.5	0.527644	0.227	0.414	0.000167521	9	Mtch1
Mettl9.5	0.404508	0.138	0.265	0.000196733	9	Mettl9
Ssr1.2	0.453099	0.257	0.462	0.000221593	9	Ssr1
Cfb.9	0.847788	0.396	0.356	0.000230906	9	Cfb
Ltbp1.7	0.879158	0.166	0.108	0.000242095	9	Ltbp1
Nfic.7	0.506706	0.229	0.403	0.000255318	9	Nfic
Cdkn2c.1	0.900636	0.15	0.097	0.000262645	9	Cdkn2c
Rpl12.9	-0.376486	0.719	0.883	0.000265385	9	Rpl12
Oat.8	1.23135	0.324	0.299	0.000312433	9	Oat
Vegfb	0.251276	0.057	0.138	0.000382722	9	Vegfb
Mbd1.3	0.42708	0.106	0.211	0.000390114	9	Mbd1
Bag3.5	0.399204	0.111	0.218	0.000414696	9	Bag3
Adam9.2	0.313745	0.124	0.241	0.000430532	9	Adam9
Micos10.1	0.492528	0.35	0.628	0.000540606	9	Micos10
Dkk3.1	0.646635	0.127	0.075	0.000542451	9	Dkk3
Tubb6.7	0.401085	0.121	0.235	0.000574939	9	Tubb6
Mocs2.2	0.314237	0.122	0.238	0.000577513	9	Mocs2
Fdx1.2	0.293703	0.118	0.227	0.00058864	9	Fdx1
Krtcap2.5	0.408279	0.349	0.617	0.000624217	9	Krtcap2
Cygb.1	0.575964	0.113	0.063	0.000646965	9	Cygb
Mid1ip1.4	0.377247	0.114	0.222	0.000757123	9	Mid1ip1
Dad1.2	0.387631	0.378	0.672	0.000787231	9	Dad1
Wasl.3	0.353204	0.118	0.227	0.000807714	9	Wasl
Hdlbp.4	0.55902	0.273	0.479	0.000809089	9	Hdlbp
Irgm2.7	0.272098	0.113	0.218	0.000920287	9	Irgm2
Hba-a1.6	0.694711	0.412	0.405	0.00104157	9	Hba-a1
Dynlt3.2	0.480218	0.168	0.306	0.00115401	9	Dynlt3
Pam.8	0.965368	0.261	0.209	0.0011764	9	Pam
Pdrg1	0.376397	0.102	0.202	0.00119943	9	Pdrg1
Ckap4.3	0.328392	0.106	0.205	0.0012799	9	Ckap4
Dcn.1	1.07387	0.138	0.085	0.00132864	9	Dcn
Ifnar2.6	0.495354	0.291	0.513	0.00140876	9	Ifnar2
Scd2.3	0.280491	0.135	0.249	0.00140961	9	Scd2
Fndc3b.4	0.608237	0.161	0.295	0.00147449	9	Fndc3b
Sc5d.1	0.36174	0.078	0.165	0.00157264	9	Sc5d
Tbx2.7	0.624109	0.177	0.119	0.00170925	9	Tbx2
Ifi211.8	0.375919	0.149	0.266	0.00196811	9	Ifi211
Mrfap1.3	0.435597	0.316	0.557	0.00202611	9	Mrfap1
Tsen34.6	0.360252	0.113	0.217	0.00211369	9	Tsen34
Ergic1.1	0.341514	0.096	0.19	0.00217088	9	Ergic1
Lamb1.1	0.629296	0.131	0.08	0.00217175	9	Lamb1
Rps24.9	-0.330783	0.901	0.958	0.002402	9	Rps24
Sntb2.3	0.459541	0.124	0.233	0.00259806	9	Sntb2
Arfgap3.1	0.281978	0.058	0.134	0.00260515	9	Arfgap3
Lgals9.7	0.403035	0.296	0.5	0.00290821	9	Lgals9
Rps21.9	-0.268986	0.882	0.942	0.00302033	9	Rps21
Prx.9	-0.357254	0.047	0.112	0.0031734	9	Prx
Tubb4b.8	0.258575	0.275	0.461	0.00318897	9	Tubb4b
Dync1li2.5	0.365604	0.106	0.202	0.00349618	9	Dync1li2
Fcgrt.4	0.358822	0.114	0.217	0.00366334	9	Fcgrt
Prdx4.3	0.404973	0.136	0.251	0.00394499	9	Prdx4
Cxcl10.6	1.11127	0.391	0.357	0.00425321	9	Cxcl10
Iglc1.7	-0.429679	0.042	0.105	0.00479967	9	Iglc1
Chpt1.5	1.25959	0.288	0.261	0.00558854	9	Chpt1
Bsg.4	0.357415	0.338	0.574	0.00582068	9	Bsg
Fez2.5	0.275048	0.1	0.191	0.00603003	9	Fez2
Abca8a.1	0.608531	0.102	0.058	0.00647519	9	Abca8a
Mrpl27.2	0.478665	0.161	0.289	0.0070736	9	Mrpl27
Sar1a.2	0.516915	0.255	0.444	0.00755343	9	Sar1a
C4b.9	0.806288	0.209	0.153	0.00763909	9	C4b
Fads2.1	0.72452	0.131	0.084	0.00802114	9	Fads2
Slc43a3.9	0.712622	0.284	0.229	0.00911406	9	Slc43a3
Iigp1.8	0.470983	0.431	0.391	0.00964959	9	Iigp1
Hp.6	0.33479	0.143	0.244	0.0104506	9	Hp
Tmem205.5	0.432312	0.142	0.256	0.0104551	9	Tmem205
Ro60.8	0.280455	0.078	0.157	0.0109	9	Ro60
Mettl1.1	0.335386	0.064	0.137	0.0116047	9	Mettl1
Tmem159.1	0.288601	0.068	0.143	0.012377	9	Tmem159
Pdia3.3	0.29745	0.401	0.667	0.012993	9	Pdia3
Rpl39.9	-0.253314	0.837	0.932	0.0135979	9	Rpl39
Cox6b2.1	0.74034	0.108	0.066	0.0143696	9	Cox6b2
Arl2.1	0.40941	0.085	0.168	0.0156659	9	Arl2
Cxcl9.8	0.253941	0.083	0.157	0.0193035	9	Cxcl9
Nek9.1	0.500019	0.124	0.225	0.0222844	9	Nek9
Zbtb4.6	0.316338	0.127	0.226	0.0228204	9	Zbtb4
Sec61g.3	0.78827	0.592	0.776	0.0236267	9	Sec61g
Tshz2.1	0.644162	0.104	0.063	0.0262731	9	Tshz2
Rabac1.1	0.40725	0.38	0.651	0.0371737	9	Rabac1
Bambi.1	0.309438	0.054	0.118	0.038861	9	Bambi
Smdt1.2	0.345251	0.377	0.642	0.0405864	9	Smdt1
Cebpb.9	-0.326698	0.467	0.629	0.0407088	9	Cebpb
Trf.8	1.03659	0.293	0.262	0.0442744	9	Trf
Tnfsf13b.6	0.948803	0.189	0.146	0.0503692	9	Tnfsf13b
Evi5.6	0.397527	0.1	0.186	0.054818	9	Evi5
Cd151.9	0.31629	0.136	0.235	0.0609869	9	Cd151
Ptges.1	0.669688	0.124	0.082	0.074623	9	Ptges
Pink1.3	0.387351	0.139	0.241	0.0824808	9	Pink1
Antxr1.8	0.796297	0.181	0.137	0.104237	9	Antxr1
Cd81.5	0.862861	0.37	0.367	0.109501	9	Cd81
Gadd45a.5	0.278836	0.118	0.206	0.120632	9	Gadd45a
Gstp1.2	0.495041	0.177	0.3	0.137867	9	Gstp1
Hspa5.5	0.538325	0.647	0.799	0.144863	9	Hspa5
Pnp.8	0.404418	0.305	0.491	0.152549	9	Pnp
Cavin2.9	-0.672149	0.197	0.271	0.168068	9	Cavin2
Ddit3.4	0.442354	0.163	0.274	0.173225	9	Ddit3
S100a1.5	0.259358	0.193	0.31	0.201614	9	S100a1
1110065P20Rik	0.319671	0.076	0.147	0.213709	9	1110065P20Rik
Ctsb.8	-0.333513	0.495	0.657	0.223594	9	Ctsb
Col18a1.1	0.598397	0.12	0.079	0.235509	9	Col18a1
Ptk7.1	0.574691	0.103	0.065	0.255554	9	Ptk7
Ryk.8	0.838946	0.197	0.157	0.258186	9	Ryk
Ppic.8	0.840485	0.197	0.155	0.260097	9	Ppic
S100a9.5	-3.32148	0.115	0.192	0.27718	9	S100a9
Tnfaip2.9	-0.389939	0.285	0.388	0.27974	9	Tnfaip2
Mprip.7	1.0276	0.37	0.388	0.292322	9	Mprip
Ugdh.1	0.350493	0.096	0.173	0.293017	9	Ugdh
Hivep3.7	0.448928	0.124	0.213	0.293094	9	Hivep3
Sort1.6	0.351334	0.11	0.192	0.297931	9	Sort1
Nt5dc2.1	0.647456	0.107	0.069	0.301705	9	Nt5dc2
Peak1.5	0.480953	0.154	0.256	0.329084	9	Peak1
Efemp2.3	0.790527	0.152	0.112	0.359763	9	Efemp2
Tspan5.1	0.351792	0.089	0.162	0.368318	9	Tspan5
Fblim1.6	0.985018	0.206	0.171	0.381166	9	Fblim1
Igfbp6.8	0.780623	0.17	0.126	0.40019	9	Igfbp6
Gas5.4	0.268726	0.453	0.73	0.40116	9	Gas5
Lmo4.9	0.582776	0.25	0.408	0.41659	9	Lmo4
Sptbn1.8	0.375746	0.565	0.617	0.43176	9	Sptbn1
Smpd1.1	0.316724	0.09	0.163	0.460233	9	Smpd1
Irf7.8	0.645964	0.471	0.501	0.518534	9	Irf7
Hnrnpa3.3	0.262789	0.48	0.77	0.55994	9	Hnrnpa3
Hmgn5	0.491487	0.118	0.202	0.593654	9	Hmgn5
Gbp3.6	0.473464	0.238	0.379	0.633248	9	Gbp3
Col5a2.6	0.592101	0.135	0.094	0.656842	9	Col5a2
Il6st.8	0.419543	0.206	0.327	0.676672	9	Il6st
Svep1.1	0.591768	0.102	0.065	0.828605	9	Svep1
Thbs1.9	0.377586	0.341	0.295	0.88411	9	Thbs1
Adamts10.1	0.25781	0.075	0.137	0.907653	9	Adamts10
Lima1.7	0.427259	0.17	0.273	1	9	Lima1
Adarb1.1	0.722005	0.127	0.089	1	9	Adarb1
Bod1	0.261632	0.065	0.123	1	9	Bod1
Drap1.1	0.562556	0.325	0.545	1	9	Drap1
Mrps18a.1	0.526456	0.188	0.309	1	9	Mrps18a
Myo1b.6	0.685985	0.171	0.131	1	9	Myo1b
Rras.8	0.382578	0.218	0.349	1	9	Rras
Cavin1.8	0.524473	0.288	0.244	1	9	Cavin1
Gng12.6	0.73086	0.207	0.336	1	9	Gng12
9530068E07Rik.3	0.77016	0.221	0.368	1	9	9530068E07Rik
Ccl2.8	1.50635	0.249	0.217	1	9	Ccl2
Pkig.4	0.599095	0.196	0.32	1	9	Pkig
Dstn.6	0.356096	0.328	0.511	1	9	Dstn
Ext1.3	0.623846	0.139	0.229	1	9	Ext1
Apip.1	0.489885	0.107	0.184	1	9	Apip
Coq7	0.314972	0.071	0.129	1	9	Coq7
Itm2c.6	0.665074	0.278	0.455	1	9	Itm2c
Dbi.7	0.924504	0.462	0.569	1	9	Dbi
Zcchc14.8	0.382893	0.072	0.13	1	9	Zcchc14
Ndufa5	0.730573	0.303	0.503	1	9	Ndufa5
Mrc2.1	0.601787	0.104	0.071	1	9	Mrc2
Zeb2.9	0.381032	0.344	0.515	1	9	Zeb2
Lix1l.1	0.702474	0.138	0.104	1	9	Lix1l
Tns3.6	1.0468	0.298	0.297	1	9	Tns3
Nap1l1.2	0.568316	0.385	0.632	1	9	Nap1l1
Mxra7.8	0.579731	0.175	0.139	1	9	Mxra7
Golim4.4	0.463641	0.122	0.198	1	9	Golim4
Mcfd2.4	0.530411	0.142	0.229	1	9	Mcfd2
Tmem38b.3	0.43504	0.117	0.191	1	9	Tmem38b
Ckb.6	0.32028	0.171	0.264	1	9	Ckb
Sept8.1	0.342671	0.086	0.147	1	9	2008-09-01
Gm15564.4	0.360055	0.127	0.203	1	9	Gm15564
Kank2.1	0.70113	0.12	0.087	1	9	Kank2
Map1lc3a.9	0.471153	0.234	0.363	1	9	Map1lc3a
Fhod1.1	0.349083	0.096	0.161	1	9	Fhod1
Rab3d.1	0.501136	0.09	0.152	1	9	Rab3d
Capns1.4	0.44545	0.374	0.606	1	9	Capns1
Enpep.1	0.597556	0.11	0.078	1	9	Enpep
Tgfbr3.6	0.403473	0.096	0.157	1	9	Tgfbr3
Zc2hc1a.1	0.295422	0.058	0.106	1	9	Zc2hc1a
Nenf.5	1.03043	0.309	0.321	1	9	Nenf
Ncald.7	0.780457	0.171	0.14	1	9	Ncald
Gas7.5	0.44207	0.104	0.17	1	9	Gas7
Tvp23b	0.435948	0.097	0.161	1	9	Tvp23b
Arhgap21.3	0.373934	0.096	0.157	1	9	Arhgap21
Chil1.6	-0.3674	0.086	0.139	1	9	Chil1
Slc39a14.1	0.268016	0.065	0.114	1	9	Slc39a14
Ppfibp1.7	0.271556	0.121	0.19	1	9	Ppfibp1
Maged1.5	0.85225	0.195	0.169	1	9	Maged1
Mr1.2	0.284181	0.061	0.107	1	9	Mr1
Lipo3	0.433546	0.063	0.108	1	9	Lipo3
Tceal8.4	0.416099	0.104	0.167	1	9	Tceal8
Ptar1.1	0.371515	0.082	0.135	1	9	Ptar1
Rab13.1	0.263611	0.061	0.107	1	9	Rab13
Rcn1.6	0.716112	0.17	0.142	1	9	Rcn1
Sec61b.6	0.40541	0.433	0.688	1	9	Sec61b
Macf1.6	1.01856	0.526	0.683	1	9	Macf1
Anxa1.8	0.275187	0.266	0.383	1	9	Anxa1
Ivd	0.347983	0.067	0.113	1	9	Ivd
Sftpa1.4	-0.494835	0.399	0.438	1	9	Sftpa1
Fzd1.1	0.264749	0.058	0.101	1	9	Fzd1
Tcf4.7	0.259177	0.334	0.479	1	9	Tcf4
Ago1.1	0.339094	0.088	0.141	1	9	Ago1
Ptprs.1	0.391876	0.093	0.147	1	9	Ptprs
Rcan1.4	0.421628	0.081	0.131	1	9	Rcan1
Slc44a1.6	0.494178	0.124	0.191	1	9	Slc44a1
Dnajc3.4	0.612808	0.325	0.512	1	9	Dnajc3
Rad50.1	0.712092	0.147	0.225	1	9	Rad50
Rpl22l1.9	0.388985	0.455	0.719	1	9	Rpl22l1
Afap1.1	0.350294	0.071	0.115	1	9	Afap1
Cdc42ep4.6	0.408265	0.108	0.166	1	9	Cdc42ep4
Pakap.1.9	0.588485	0.299	0.278	1	9	Pakap.1
Gbp6.7	0.618642	0.221	0.33	1	9	Gbp6
Pdia6.5	0.606166	0.338	0.524	1	9	Pdia6
Sh3d19.4	0.309672	0.063	0.103	1	9	Sh3d19
Kitl.8	0.357236	0.225	0.194	1	9	Kitl
Synm.2	0.555188	0.103	0.077	1	9	Synm
F2r.5	0.832308	0.186	0.163	1	9	F2r
Tnfrsf12a.5	0.400608	0.122	0.183	1	9	Tnfrsf12a
Txndc5.3	0.633957	0.172	0.26	1	9	Txndc5
Uqcrb.3	0.492437	0.412	0.67	1	9	Uqcrb
Adgrg6.1	0.611213	0.108	0.083	1	9	Adgrg6
Yap1.9	0.285543	0.067	0.106	1	9	Yap1
Sh3pxd2a.7	0.359193	0.124	0.181	1	9	Sh3pxd2a
Bmpr1a.1	0.624782	0.111	0.086	1	9	Bmpr1a
Fkbp7.1	0.623635	0.124	0.099	1	9	Fkbp7
Camk2n1.6	0.685296	0.184	0.162	1	9	Camk2n1
Fosb.6	0.307906	0.455	0.635	1	9	Fosb
Nr1h3.6	0.412885	0.1	0.152	1	9	Nr1h3
Cttn.8	0.291912	0.082	0.125	1	9	Cttn
Ptch1.2	0.366493	0.082	0.125	1	9	Ptch1
Tmed1.1	0.27123	0.063	0.1	1	9	Tmed1
Gzma.6	-1.43233	0.07	0.104	1	9	Gzma
Dnajb4.3	0.676039	0.174	0.251	1	9	Dnajb4
Ptms.7	0.669757	0.462	0.564	1	9	Ptms
Chpf.1	0.275667	0.065	0.102	1	9	Chpf
Laptm4a.7	0.63457	0.494	0.622	1	9	Laptm4a
Cnpy2.3	0.558797	0.224	0.331	1	9	Cnpy2
Mical3.2	0.378321	0.065	0.1	1	9	Mical3
Heg1.9	0.72199	0.28	0.279	1	9	Heg1
Tpm1.7	0.632037	0.285	0.287	1	9	Tpm1
Fermt2.9	0.536311	0.26	0.238	1	9	Fermt2
Plac8.8	2.82019	0.983	0.454	<2.23E-308	10	Plac8
Ly6c2.10	2.66386	0.963	0.236	<2.23E-308	10	Ly6c2
Ccr2.9	2.43046	0.924	0.151	<2.23E-308	10	Ccr2
F13a1	2.36701	0.726	0.028	<2.23E-308	10	F13a1
Ms4a6c.10	2.22901	0.994	0.276	<2.23E-308	10	Ms4a6c
Ifitm6.10	2.15243	0.907	0.1	<2.23E-308	10	Ifitm6
S100a4.10	2.10781	0.992	0.357	<2.23E-308	10	S100a4
Ms4a4c.8	2.08067	0.949	0.22	<2.23E-308	10	Ms4a4c
Alox5ap.10	1.9277	0.983	0.303	<2.23E-308	10	Alox5ap
Emilin2.8	1.87097	0.927	0.174	<2.23E-308	10	Emilin2
Ifi204.9	1.86533	0.935	0.311	<2.23E-308	10	Ifi204
Ccl9.10	1.83713	0.904	0.172	<2.23E-308	10	Ccl9
Hp.7	1.80103	0.897	0.212	<2.23E-308	10	Hp
Samhd1.6	1.76132	0.996	0.622	<2.23E-308	10	Samhd1
Csf1r.10	1.75802	0.979	0.257	<2.23E-308	10	Csf1r
Cybb.10	1.73069	1	0.38	<2.23E-308	10	Cybb
Tpd52.8	1.72936	0.983	0.364	<2.23E-308	10	Tpd52
Ifi207.10	1.68817	0.9	0.243	<2.23E-308	10	Ifi207
Gda.10	1.67542	0.923	0.236	<2.23E-308	10	Gda
Mpeg1.10	1.65116	0.992	0.355	<2.23E-308	10	Mpeg1
Gsr.10	1.64477	0.935	0.305	<2.23E-308	10	Gsr
Wfdc17.10	1.61221	0.972	0.314	<2.23E-308	10	Wfdc17
Lst1.10	1.60185	0.978	0.322	<2.23E-308	10	Lst1
Clec4a3.10	1.59475	0.938	0.204	<2.23E-308	10	Clec4a3
Msrb1.10	1.55382	0.99	0.393	<2.23E-308	10	Msrb1
Ncf2.9	1.53661	0.976	0.301	<2.23E-308	10	Ncf2
Gpr141.9	1.51391	0.851	0.145	<2.23E-308	10	Gpr141
Clec4a1.9	1.49671	0.879	0.135	<2.23E-308	10	Clec4a1
Lyn.7	1.47678	0.987	0.464	<2.23E-308	10	Lyn
Pld4.10	1.47576	0.966	0.271	<2.23E-308	10	Pld4
Itgam.9	1.45153	0.916	0.229	<2.23E-308	10	Itgam
Plbd1.10	1.44235	0.914	0.211	<2.23E-308	10	Plbd1
Spi1.10	1.42275	0.99	0.325	<2.23E-308	10	Spi1
Pirb.10	1.4096	0.959	0.275	<2.23E-308	10	Pirb
Sell.9	1.40027	0.796	0.19	<2.23E-308	10	Sell
Fcgr1.10	1.373	0.806	0.191	<2.23E-308	10	Fcgr1
Hck.10	1.36383	0.947	0.282	<2.23E-308	10	Hck
Fgr.10	1.34061	0.91	0.217	<2.23E-308	10	Fgr
Ly86.9	1.31983	0.962	0.299	<2.23E-308	10	Ly86
Gm9733	1.29449	0.653	0.043	<2.23E-308	10	Gm9733
Tgfbi.10	1.29316	0.965	0.29	<2.23E-308	10	Tgfbi
Igsf6.10	1.26594	0.883	0.209	<2.23E-308	10	Igsf6
Cd300a.10	1.24212	0.906	0.23	<2.23E-308	10	Cd300a
Ldlr.7	1.23349	0.837	0.242	<2.23E-308	10	Ldlr
F10.10	1.20862	0.747	0.116	<2.23E-308	10	F10
Irf5.8	1.17696	0.882	0.24	<2.23E-308	10	Irf5
Nfam1.10	1.16558	0.851	0.212	<2.23E-308	10	Nfam1
Slfn1.8	1.16165	0.816	0.217	<2.23E-308	10	Slfn1
Rassf4.9	1.16073	0.805	0.207	<2.23E-308	10	Rassf4
Klra2.10	1.13535	0.75	0.157	<2.23E-308	10	Klra2
Il6ra.7	1.12069	0.85	0.228	<2.23E-308	10	Il6ra
Ptpro.4	1.086	0.715	0.113	<2.23E-308	10	Ptpro
Nrros.7	1.08591	0.882	0.271	<2.23E-308	10	Nrros
Vcan.1	1.08449	0.49	0.069	<2.23E-308	10	Vcan
Naaa.9	1.07643	0.809	0.226	<2.23E-308	10	Naaa
Msr1.10	1.01702	0.697	0.151	<2.23E-308	10	Msr1
Plcg2.8	1.01556	0.823	0.226	<2.23E-308	10	Plcg2
Atp1a3.9	0.982879	0.702	0.131	<2.23E-308	10	Atp1a3
Gm21188.9	0.963225	0.73	0.134	<2.23E-308	10	Gm21188
AB124611.8	0.947495	0.824	0.225	<2.23E-308	10	AB124611
Camkk2.2	0.917398	0.732	0.187	<2.23E-308	10	Camkk2
Gpr35.9	0.908932	0.691	0.135	<2.23E-308	10	Gpr35
Mefv	0.903772	0.6	0.069	<2.23E-308	10	Mefv
Adgre4	0.887013	0.511	0.06	<2.23E-308	10	Adgre4
Adssl1.8	0.811953	0.677	0.135	<2.23E-308	10	Adssl1
Lrrc25.9	0.731113	0.65	0.135	<2.23E-308	10	Lrrc25
Serpinb2	0.73026	0.296	0.015	<2.23E-308	10	Serpinb2
I830077J02Rik.5	0.707248	0.593	0.11	<2.23E-308	10	I830077J02Rik
Ltb4r1	0.628484	0.472	0.052	<2.23E-308	10	Ltb4r1
Trim30c	0.627939	0.385	0.038	<2.23E-308	10	Trim30c
Gm36161	0.617009	0.504	0.067	<2.23E-308	10	Gm36161
Prtn3	0.593262	0.313	0.009	<2.23E-308	10	Prtn3
Cd177	0.561441	0.324	0.012	<2.23E-308	10	Cd177
Arhgef37	0.538354	0.389	0.015	<2.23E-308	10	Arhgef37
AI839979	0.494736	0.336	0.03	<2.23E-308	10	AI839979
Pi16.1	0.412196	0.412	0.043	<2.23E-308	10	Pi16
Cd300lg	0.348108	0.306	0.027	<2.23E-308	10	Cd300lg
Tiam1.4	0.718652	0.581	0.112	2.5191e-300	10	Tiam1
Napsa.10	1.23316	0.951	0.338	3.16707e-300	10	Napsa
Rasgrp4	0.523752	0.482	0.073	5.62243e-300	10	Rasgrp4
Mcemp1.9	0.812842	0.761	0.177	1.23465e-299	10	Mcemp1
Oas3.9	1.12769	0.739	0.185	1.53021e-299	10	Oas3
Gm2a.10	1.46003	0.989	0.43	5.91819e-298	10	Gm2a
Gpx1.10	1.70785	0.999	0.62	2.53065e-297	10	Gpx1
Nadk.5	1.2234	0.924	0.36	6.17743e-294	10	Nadk
Ptafr.9	0.931376	0.798	0.215	1.6251e-291	10	Ptafr
Hpse.7	0.761465	0.638	0.138	2.38573e-291	10	Hpse
Osm.10	1.14369	0.774	0.203	3.22556e-288	10	Osm
Nlrp3.10	0.878278	0.836	0.228	6.59259e-288	10	Nlrp3
Trem1.9	0.619431	0.68	0.15	1.19839e-285	10	Trem1
Tnfrsf21.2	0.707822	0.601	0.131	6.04704e-285	10	Tnfrsf21
Prkcd.10	1.2275	0.94	0.347	7.74534e-284	10	Prkcd
Cd244a.1	0.602768	0.496	0.082	1.42067e-283	10	Cd244a
Fam49b.6	1.28265	0.99	0.489	1.72081e-282	10	Fam49b
Fcgr3.10	0.989686	0.917	0.25	1.72613e-282	10	Fcgr3
Mcub.4	0.752028	0.676	0.17	3.2716e-282	10	Mcub
Ms4a6d.10	1.19643	0.815	0.221	7.31668e-282	10	Ms4a6d
Rnase6.8	0.774658	0.716	0.168	7.53843e-282	10	Rnase6
Jarid2.5	1.07921	0.848	0.272	2.50275e-281	10	Jarid2
Bach1.6	1.34745	0.893	0.347	1.16623e-280	10	Bach1
Cebpb.10	1.61096	1	0.606	4.14549e-280	10	Cebpb
Ms4a6b.10	1.35195	0.948	0.347	2.33747e-279	10	Ms4a6b
Tyrobp.10	1.55731	0.997	0.477	3.24344e-279	10	Tyrobp
Nrg1	0.643124	0.299	0.03	5.36802e-279	10	Nrg1
F5	0.41038	0.285	0.026	8.95777e-279	10	F5
Tifab.1	0.61852	0.56	0.114	4.94268e-276	10	Tifab
Arhgef10l	0.648307	0.522	0.098	1.27648e-275	10	Arhgef10l
Ifi205.8	1.23971	0.643	0.148	2.92511e-275	10	Ifi205
Ifi211.9	1.27098	0.791	0.238	1.80984e-274	10	Ifi211
Coro1a.9	1.48911	0.989	0.584	1.82064e-271	10	Coro1a
Csf2rb.10	0.972107	0.89	0.268	1.59003e-270	10	Csf2rb
Metrnl.9	1.07804	0.85	0.278	2.46861e-270	10	Metrnl
Acer3.7	0.893513	0.817	0.271	1.35636e-264	10	Acer3
Csf3r.9	0.314345	0.669	0.157	6.19645e-263	10	Csf3r
Thbs1.10	1.78288	0.819	0.275	8.06225e-263	10	Thbs1
Cd14.10	1.27554	0.926	0.319	1.63094e-262	10	Cd14
Mapkapk2.7	1.22189	0.942	0.418	2.91977e-262	10	Mapkapk2
Nfil3.7	1.06651	0.893	0.331	3.89337e-261	10	Nfil3
Cx3cr1.9	0.978111	0.664	0.151	4.9978e-261	10	Cx3cr1
Ptpn1.7	1.37423	0.979	0.549	1.34416e-256	10	Ptpn1
Arpc1b.8	1.14796	0.999	0.728	9.48186e-254	10	Arpc1b
Ccl6.10	0.539008	0.961	0.352	4.30179e-252	10	Ccl6
Clec12a.10	0.846873	0.802	0.221	1.37661e-251	10	Clec12a
Fes.7	0.820084	0.787	0.245	1.99375e-251	10	Fes
Ifi30.9	1.21761	0.973	0.394	5.92722e-251	10	Ifi30
Psap.9	1.46397	1	0.719	6.80794e-251	10	Psap
Myo1f.8	0.938022	0.871	0.294	1.98789e-250	10	Myo1f
Sirpb1c.10	0.832815	0.647	0.162	2.1064e-248	10	Sirpb1c
Ap1s2.3	0.909641	0.789	0.255	1.36138e-247	10	Ap1s2
Actg1.3	1.2039	1	0.907	3.595e-246	10	Actg1
Plaur.8	1.01876	0.947	0.383	1.63324e-243	10	Plaur
Csf2ra.10	0.949171	0.92	0.302	1.66518e-243	10	Csf2ra
Nfe2	0.361526	0.308	0.036	5.30317e-243	10	Nfe2
G6pdx.1	0.785993	0.685	0.2	1.03324e-242	10	G6pdx
Clec4e.10	0.804906	0.713	0.186	1.01283e-239	10	Clec4e
Fcer1g.10	1.38852	0.997	0.43	1.0963e-239	10	Fcer1g
Sirpa.8	0.979563	0.923	0.31	1.9807e-239	10	Sirpa
Cers6.10	0.833302	0.765	0.247	9.73038e-239	10	Cers6
Themis2.8	0.780603	0.801	0.242	2.57149e-238	10	Themis2
Slc16a3.8	0.703532	0.647	0.165	5.92328e-238	10	Slc16a3
Fam49a.4	0.925459	0.777	0.254	1.63115e-237	10	Fam49a
Prdx5.10	1.38055	0.987	0.57	1.70564e-237	10	Prdx5
Arhgap26.4	0.689969	0.638	0.159	3.08845e-235	10	Arhgap26
Hacd4.8	0.77629	0.649	0.174	1.66698e-234	10	Hacd4
Glud1.2	1.1003	0.954	0.499	3.56473e-234	10	Glud1
Lyz2.10	1.31823	1	0.848	3.1919e-233	10	Lyz2
Dna2	0.452537	0.407	0.069	6.95816e-233	10	Dna2
Smpdl3a.8	1.24944	0.906	0.39	7.97101e-233	10	Smpdl3a
Gm5150	0.51005	0.417	0.069	3.43855e-232	10	Gm5150
Ifi209.8	1.36802	0.798	0.285	4.98673e-231	10	Ifi209
Tgfb1.7	1.15994	0.973	0.478	5.2293e-231	10	Tgfb1
Rara.1	0.852306	0.774	0.257	8.18463e-230	10	Rara
Il17ra.4	0.932266	0.806	0.281	9.42836e-230	10	Il17ra
Actb.8	1.10149	1	0.975	3.67618e-229	10	Actb
Lgals3.10	1.06641	0.997	0.501	1.12565e-228	10	Lgals3
Lsp1.9	1.24014	0.993	0.52	1.58502e-227	10	Lsp1
Rhog.7	1.04148	0.933	0.42	9.49096e-227	10	Rhog
Plekho2.6	0.949378	0.912	0.379	4.20956e-225	10	Plekho2
Lilrb4a.10	0.890304	0.944	0.339	2.2308e-224	10	Lilrb4a
Tkt.8	1.08213	0.952	0.467	2.59485e-224	10	Tkt
Sgk3.3	0.743418	0.697	0.212	9.7716e-224	10	Sgk3
Evi2a.7	0.858679	0.82	0.28	1.19422e-223	10	Evi2a
Actr3.6	1.12306	0.993	0.677	2.68154e-222	10	Actr3
Il10ra.6	0.800832	0.768	0.243	3.11181e-222	10	Il10ra
Dck.8	0.882915	0.652	0.182	6.66546e-222	10	Dck
Dgkg	0.314357	0.268	0.029	1.09787e-221	10	Dgkg
Stom.6	0.710532	0.669	0.197	4.65765e-220	10	Stom
Ctsc.10	1.15322	0.978	0.446	4.75145e-220	10	Ctsc
Bin2.7	0.857329	0.843	0.304	1.76413e-219	10	Bin2
Ptprj.7	0.763014	0.758	0.249	2.57257e-219	10	Ptprj
Taldo1.9	1.05953	0.976	0.581	3.15037e-219	10	Taldo1
Ifi27l2a.9	1.4654	0.997	0.714	4.89202e-219	10	Ifi27l2a
Mafb.8	1.39022	0.69	0.205	1.83019e-218	10	Mafb
Ceacam1.7	0.650755	0.525	0.113	2.5464e-217	10	Ceacam1
Tnfrsf1a.4	1.04036	0.909	0.414	6.09295e-217	10	Tnfrsf1a
Unc93b1.10	0.989646	0.956	0.408	8.42121e-217	10	Unc93b1
Cd44.7	1.24609	0.986	0.533	2.41364e-216	10	Cd44
Zyx.7	1.13724	0.963	0.507	2.45949e-216	10	Zyx
H3f3a.9	1.00689	1	0.861	1.5001e-215	10	H3f3a
Myo1g.5	0.799716	0.817	0.28	2.29265e-215	10	Myo1g
Pip4k2a.7	0.893046	0.833	0.311	6.43752e-215	10	Pip4k2a
Pou2f2.9	0.886306	0.76	0.23	1.16829e-214	10	Pou2f2
Vsir.5	0.971398	0.843	0.343	7.80084e-213	10	Vsir
Fem1c.6	0.851427	0.781	0.279	1.3387e-212	10	Fem1c
Ms4a8a.1	0.36155	0.36	0.055	1.58778e-212	10	Ms4a8a
Fcgr2b.9	0.859055	0.812	0.251	4.77997e-210	10	Fcgr2b
Ldlrad3	0.51847	0.421	0.082	8.16959e-209	10	Ldlrad3
Tnfrsf1b.9	1.04629	0.897	0.36	1.30506e-208	10	Tnfrsf1b
Khk	0.502495	0.463	0.099	1.74708e-208	10	Khk
Tlr7.7	0.66705	0.59	0.154	7.79555e-208	10	Tlr7
Itga4.10	0.981497	0.945	0.41	1.27012e-207	10	Itga4
Flna.6	1.03973	0.971	0.545	2.4778e-207	10	Flna
Lrp1.9	0.756134	0.906	0.308	4.35144e-207	10	Lrp1
Capza2.9	1.0176	0.986	0.627	1.69476e-206	10	Capza2
Rnf149.10	0.729027	0.83	0.277	2.34398e-206	10	Rnf149
H2afy.8	1.06645	0.968	0.568	6.92668e-206	10	H2afy
Arl5c.6	0.758014	0.584	0.15	1.27062e-205	10	Arl5c
Tlr13.9	0.62644	0.587	0.155	2.91602e-205	10	Tlr13
Ptprc.8	1.19496	0.997	0.604	3.00123e-205	10	Ptprc
Oas1a.4	0.764732	0.702	0.224	8.52084e-205	10	Oas1a
Pim1.6	1.05716	0.99	0.596	1.10719e-203	10	Pim1
Plxnb2.8	0.752242	0.764	0.27	2.97506e-203	10	Plxnb2
Gngt2.7	1.24531	0.937	0.426	3.41268e-203	10	Gngt2
Ptpn6.10	0.918943	0.934	0.377	7.58565e-203	10	Ptpn6
Slfn4.9	0.49057	0.524	0.115	8.08679e-203	10	Slfn4
Fmnl1.7	0.868119	0.861	0.336	1.23051e-202	10	Fmnl1
Pygl.8	0.63782	0.607	0.163	1.58301e-201	10	Pygl
Adora2b	0.434529	0.317	0.047	1.81348e-201	10	Adora2b
Sdc3.5	0.89918	0.85	0.324	3.62403e-201	10	Sdc3
Bcl3	0.848662	0.705	0.231	4.40715e-201	10	Bcl3
Plek.8	0.980662	0.979	0.421	1.40612e-200	10	Plek
D1Ertd622e.2	0.713305	0.614	0.178	8.34478e-200	10	D1Ertd622e
B4galt5.4	0.839967	0.735	0.261	9.63154e-200	10	B4galt5
Hspa8.7	1.10974	0.999	0.876	1.19999e-199	10	Hspa8
Prkx.2	0.846971	0.74	0.272	1.6417e-199	10	Prkx
Cotl1.10	1.01163	0.976	0.494	7.49043e-198	10	Cotl1
Mpp1.8	0.792256	0.742	0.258	4.28e-197	10	Mpp1
Cyp4f18.8	0.653588	0.729	0.22	1.13614e-196	10	Cyp4f18
Nod2	0.419308	0.367	0.064	1.46233e-196	10	Nod2
Rnpep.6	0.765724	0.764	0.284	1.59418e-196	10	Rnpep
Ist1	0.82118	0.77	0.294	2.03287e-196	10	Ist1
Fn1.9	1.45331	0.659	0.19	1.60753e-195	10	Fn1
Clec4a2.10	0.664716	0.542	0.136	1.03658e-194	10	Clec4a2
Cdkn2d.2	0.717469	0.659	0.197	1.31787e-194	10	Cdkn2d
Tmem51.1	0.597729	0.513	0.13	3.36591e-194	10	Tmem51
S100a6.9	1.11993	0.999	0.631	4.24971e-194	10	S100a6
Nhsl2.1	0.527583	0.449	0.094	8.36994e-194	10	Nhsl2
Tarm1	0.397036	0.268	0.035	1.78665e-191	10	Tarm1
Kdm7a.6	0.98414	0.86	0.389	4.8826e-191	10	Kdm7a
Cytip.9	1.14845	0.969	0.503	8.59634e-191	10	Cytip
Pid1.9	0.698659	0.702	0.225	3.24694e-190	10	Pid1
Ramp1.8	0.547553	0.628	0.173	1.44787e-189	10	Ramp1
St3gal4.4	0.688767	0.694	0.236	1.50091e-189	10	St3gal4
Ncf4.6	0.756541	0.838	0.313	1.51964e-189	10	Ncf4
Kdm6b.5	1.03359	0.973	0.529	2.59966e-189	10	Kdm6b
Arhgdib.8	1.06454	0.996	0.603	3.16791e-189	10	Arhgdib
Arpc2.7	0.903202	0.996	0.792	3.20635e-189	10	Arpc2
Tm6sf1.7	0.752926	0.798	0.291	4.05736e-188	10	Tm6sf1
Plod3.5	0.702846	0.746	0.268	4.22522e-188	10	Plod3
Erp29.8	0.935258	0.956	0.502	1.42977e-187	10	Erp29
Pitpna.7	0.884961	0.944	0.52	3.54967e-187	10	Pitpna
Cd68.10	0.468836	0.93	0.304	1.42803e-186	10	Cd68
Apoc2.9	0.906421	0.545	0.141	3.72198e-186	10	Apoc2
Laptm5.9	1.09791	0.999	0.615	1.0848e-185	10	Laptm5
Cyp4f16	0.494994	0.485	0.118	9.41346e-185	10	Cyp4f16
Itgb7.8	0.756836	0.824	0.3	2.03154e-184	10	Itgb7
5031439G07Rik.4	0.678818	0.708	0.245	1.13616e-183	10	5031439G07Rik
Oas2.2	0.587907	0.532	0.137	1.43525e-183	10	Oas2
Fyb.9	0.999666	0.962	0.426	1.97221e-183	10	Fyb
Cst3.9	0.594558	0.999	0.766	1.39594e-181	10	Cst3
Tmpo.4	0.816431	0.809	0.334	9.32928e-181	10	Tmpo
Syk.10	0.751814	0.89	0.349	2.91758e-180	10	Syk
Fosl2.6	0.874525	0.914	0.427	5.00221e-180	10	Fosl2
Tln1.7	0.919665	0.996	0.69	1.92228e-179	10	Tln1
Myd88.3	0.75907	0.754	0.286	3.00997e-179	10	Myd88
Tmem131.4	0.778099	0.713	0.27	4.17316e-179	10	Tmem131
Man2b1.10	0.758977	0.91	0.38	4.20654e-179	10	Man2b1
Rp2.1	0.55135	0.594	0.18	9.08585e-179	10	Rp2
Snx20.7	0.756102	0.9	0.379	1.4869e-178	10	Snx20
Slc11a1.10	0.638997	0.692	0.205	3.37172e-178	10	Slc11a1
Abcd1	0.54625	0.584	0.176	4.87533e-178	10	Abcd1
Emb.10	0.684743	0.883	0.359	2.46529e-176	10	Emb
Zfand5.6	1.09299	0.948	0.538	2.74296e-176	10	Zfand5
Ctss.10	0.545176	1	0.608	8.28084e-176	10	Ctss
Sap30.4	0.638611	0.628	0.199	2.7587e-175	10	Sap30
Trem3	0.380678	0.393	0.075	2.79058e-175	10	Trem3
Epsti1.10	0.799763	0.907	0.397	9.11113e-175	10	Epsti1
Idh1.4	0.754956	0.622	0.207	1.72747e-174	10	Idh1
Gpr132.7	0.738631	0.75	0.263	5.86377e-174	10	Gpr132
Adap1.7	0.613059	0.584	0.175	9.66526e-174	10	Adap1
Atp6v1b2.10	0.731141	0.809	0.32	3.49757e-173	10	Atp6v1b2
Trim25.5	0.825681	0.857	0.382	4.12709e-173	10	Trim25
Il1b.10	0.714158	0.808	0.308	6.48659e-173	10	Il1b
Ap2a2.3	0.711549	0.754	0.303	8.41233e-173	10	Ap2a2
Cd53.8	0.97948	0.986	0.524	1.78276e-172	10	Cd53
Ifitm2.9	0.955673	0.993	0.591	7.19164e-172	10	Ifitm2
Npc2.8	0.888908	0.999	0.719	1.05041e-171	10	Npc2
Hcls1.6	0.81763	0.921	0.404	1.11667e-171	10	Hcls1
Treml4	0.574953	0.379	0.073	1.49005e-171	10	Treml4
Slfn2.9	1.12424	0.966	0.567	4.9456e-171	10	Slfn2
Slc15a3.10	0.808338	0.865	0.323	1.00017e-170	10	Slc15a3
Ninj1.9	0.648759	0.778	0.284	3.09844e-170	10	Ninj1
Psma7.1	0.852418	0.982	0.657	7.07355e-170	10	Psma7
Ifi213.4	0.796281	0.632	0.197	1.84105e-169	10	Ifi213
Pnp.9	1.07117	0.91	0.465	3.79661e-169	10	Pnp
Ttc7.5	0.663868	0.735	0.273	9.79298e-169	10	Ttc7
Pira2.10	0.572701	0.59	0.171	1.4547e-168	10	Pira2
Il18.5	0.537917	0.466	0.116	3.15519e-168	10	Il18
Sem1.3	0.840598	0.993	0.778	3.22713e-168	10	Sem1
Tifa.3	0.633499	0.576	0.178	1.18604e-167	10	Tifa
Scarb1.8	0.483767	0.624	0.194	5.65068e-167	10	Scarb1
Fxyd5.10	0.923964	0.999	0.647	5.65966e-167	10	Fxyd5
Mrpl33.3	0.865563	0.969	0.595	7.44017e-167	10	Mrpl33
Oas1g.1	0.468701	0.43	0.1	7.91459e-167	10	Oas1g
Fam111a.5	0.68921	0.715	0.258	2.09249e-166	10	Fam111a
Iqgap2.8	0.779545	0.622	0.208	2.26362e-166	10	Iqgap2
Sat1.7	1.16708	0.971	0.586	6.88995e-166	10	Sat1
Arpc5.7	0.840736	0.989	0.667	1.15237e-165	10	Arpc5
Tep1.9	0.586932	0.666	0.231	2.55909e-163	10	Tep1
Tlr2.10	0.734506	0.746	0.259	2.96641e-163	10	Tlr2
Filip1l.7	0.8395	0.834	0.375	8.71504e-163	10	Filip1l
Cdkn1a.9	1.0139	0.969	0.515	1.17438e-162	10	Cdkn1a
Emp3.8	0.975197	0.978	0.583	1.40405e-162	10	Emp3
Ppp1r15b.1	0.686773	0.775	0.324	7.77339e-162	10	Ppp1r15b
Gm46224	0.376425	0.329	0.062	9.16979e-162	10	Gm46224
E2f2	0.406947	0.353	0.07	1.1653e-161	10	E2f2
Grn.9	0.85585	0.983	0.49	2.72464e-161	10	Grn
Apobec1.8	0.57271	0.659	0.216	1.18534e-160	10	Apobec1
Ogfrl1.4	0.686654	0.676	0.245	1.40631e-160	10	Ogfrl1
Arhgap30.8	0.751503	0.882	0.381	3.16622e-160	10	Arhgap30
Pkm.9	0.811156	0.951	0.513	6.00627e-160	10	Pkm
Efhd2.8	0.867027	0.934	0.45	6.13148e-159	10	Efhd2
Gsto1.7	0.536622	0.619	0.208	7.2636e-159	10	Gsto1
Diaph1.9	0.873871	0.966	0.553	7.87147e-159	10	Diaph1
Nfe2l2.9	0.91634	0.947	0.499	1.56339e-158	10	Nfe2l2
Ikbkb.4	0.690171	0.836	0.375	2.30321e-158	10	Ikbkb
Eno1.7	0.753994	0.86	0.405	4.96796e-158	10	Eno1
Dok3.7	0.519343	0.552	0.163	1.19662e-157	10	Dok3
Zfyve9.3	0.474892	0.442	0.11	1.27823e-157	10	Zfyve9
Zeb2.10	0.869463	0.963	0.488	3.86433e-157	10	Zeb2
Etv6.4	0.582242	0.779	0.313	1.50436e-156	10	Etv6
Eps8.7	0.630907	0.545	0.164	2.41882e-156	10	Eps8
Dmkn	0.291852	0.188	0.02	3.12881e-156	10	Dmkn
Rab31.3	0.515632	0.611	0.205	7.85813e-156	10	Rab31
Irf7.9	1.36804	0.913	0.482	1.5193e-155	10	Irf7
Runx3.10	0.859574	0.772	0.298	2.22825e-155	10	Runx3
Rasa4.7	0.597424	0.567	0.179	3.33396e-155	10	Rasa4
Pik3cd.7	0.587097	0.701	0.249	3.40296e-155	10	Pik3cd
Cmtm7.8	0.666266	0.826	0.352	3.83442e-155	10	Cmtm7
Crip1.8	1.10901	0.994	0.768	1.42087e-154	10	Crip1
Rab5if.6	0.760902	0.892	0.468	1.71853e-154	10	Rab5if
Dleu2.6	0.869623	0.826	0.366	8.04478e-154	10	Dleu2
Zfp710.2	0.533109	0.591	0.197	8.32372e-154	10	Zfp710
A530064D06Rik	0.273366	0.271	0.042	1.57434e-153	10	A530064D06Rik
Trps1.6	0.736345	0.796	0.342	2.03474e-153	10	Trps1
Dock8.7	0.676974	0.803	0.33	6.55521e-153	10	Dock8
Sppl2a.7	0.862677	0.927	0.506	9.37906e-153	10	Sppl2a
Krt80.10	0.259705	0.567	0.153	1.05333e-152	10	Krt80
Ctsa.10	0.705141	0.948	0.439	1.1675e-152	10	Ctsa
Notch2.3	0.550881	0.685	0.255	1.7992e-152	10	Notch2
Sirpb1b	0.392676	0.402	0.094	6.37294e-152	10	Sirpb1b
Arl4c.9	0.774653	0.753	0.302	1.115e-151	10	Arl4c
Trim30b.7	0.350427	0.399	0.087	1.32872e-151	10	Trim30b
Cmpk1.5	0.686034	0.893	0.449	5.05432e-151	10	Cmpk1
Clec10a	0.251159	0.19	0.021	1.42108e-150	10	Clec10a
Anxa2.5	0.917245	0.961	0.572	1.76722e-150	10	Anxa2
Fermt3.7	0.66186	0.86	0.375	2.66812e-150	10	Fermt3
Rap2c.2	0.692906	0.697	0.278	2.95649e-150	10	Rap2c
Sema4d.8	0.724195	0.827	0.345	1.40791e-149	10	Sema4d
Gm6377.8	0.565014	0.492	0.137	2.38196e-149	10	Gm6377
Il13ra1.5	0.612241	0.607	0.214	3.08544e-149	10	Il13ra1
Pstpip1.7	0.468132	0.625	0.2	3.48153e-149	10	Pstpip1
Nuak2.4	0.537238	0.562	0.178	2.02225e-148	10	Nuak2
Actr2.7	0.820954	0.987	0.641	3.24649e-148	10	Actr2
Lcp2.9	0.643731	0.805	0.325	3.53859e-148	10	Lcp2
Aif1.10	0.554495	0.699	0.227	3.66154e-148	10	Aif1
Ly6e.6	0.851526	1	0.889	5.69164e-148	10	Ly6e
Pgd.9	0.690042	0.778	0.321	9.33092e-148	10	Pgd
Ethe1	0.519851	0.503	0.152	1.27882e-147	10	Ethe1
Arpc4.7	0.717789	0.947	0.521	1.75099e-147	10	Arpc4
Soat1.10	0.621885	0.824	0.322	2.39423e-147	10	Soat1
Ccnd3.6	0.687052	0.857	0.397	2.98846e-147	10	Ccnd3
Sowahc.5	0.654059	0.6	0.208	4.97014e-147	10	Sowahc
Diaph2.6	0.568722	0.68	0.256	7.31363e-147	10	Diaph2
Stk10.8	0.740911	0.73	0.282	7.51014e-147	10	Stk10
Padi2.1	0.331142	0.346	0.069	1.09826e-146	10	Padi2
Dpy19l1.1	0.608069	0.542	0.179	4.43433e-146	10	Dpy19l1
Elmo2	0.531473	0.563	0.187	4.71199e-146	10	Elmo2
Copz1	0.584945	0.737	0.308	1.39177e-145	10	Copz1
Ifitm3.8	0.951435	1	0.712	2.89263e-145	10	Ifitm3
Rab32.10	0.513299	0.567	0.179	3.55507e-145	10	Rab32
Serp1.6	0.781475	0.934	0.525	5.21275e-145	10	Serp1
Stk40.1	0.633513	0.705	0.287	1.38071e-144	10	Stk40
Slfn5.10	1.06809	0.91	0.466	1.8353e-144	10	Slfn5
Cap1.5	0.693212	0.941	0.515	4.61938e-144	10	Cap1
Phf11b.6	0.945417	0.73	0.299	4.72089e-144	10	Phf11b
Ppp2r5a.7	0.624162	0.902	0.455	7.62219e-144	10	Ppp2r5a
Lilra6	0.291255	0.291	0.052	2.49051e-143	10	Lilra6
Tor1aip1.5	0.953288	0.944	0.6	2.6612e-143	10	Tor1aip1
Adgre5.4	0.8331	0.971	0.577	3.85303e-143	10	Adgre5
Mia2.1	0.661817	0.834	0.405	8.91139e-143	10	Mia2
Itprid2.4	0.554177	0.612	0.221	1.4143e-142	10	Itprid2
Itgal.9	0.84359	0.875	0.403	1.53545e-142	10	Itgal
Slfn8.3	0.742427	0.68	0.263	2.06069e-142	10	Slfn8
Milr1.7	0.516372	0.577	0.192	2.40621e-142	10	Milr1
Sp140.9	0.812736	0.781	0.352	2.75102e-142	10	Sp140
Trib1.10	0.628959	0.833	0.362	4.27449e-142	10	Trib1
Ppfia4.1	0.411727	0.407	0.101	5.27212e-142	10	Ppfia4
Mmp8	0.388543	0.277	0.048	2.55314e-141	10	Mmp8
Cfp.9	0.759599	0.515	0.154	9.33638e-141	10	Cfp
March1.10	0.505248	0.618	0.206	5.59992e-140	10	2001-03-01
Pla2g7.10	0.65917	0.671	0.22	6.3738e-140	10	Pla2g7
Ucp2.8	0.846479	0.999	0.631	9.57755e-140	10	Ucp2
Slc2a6	0.385565	0.4	0.098	1.69417e-139	10	Slc2a6
Taok3.6	0.681934	0.854	0.409	1.71825e-139	10	Taok3
Ikzf1.9	0.576757	0.806	0.332	2.08066e-139	10	Ikzf1
Capzb.7	0.72801	0.98	0.67	2.50355e-139	10	Capzb
Ciao2a.6	0.596647	0.771	0.33	2.63613e-139	10	Ciao2a
Tmsb10.8	0.943104	0.999	0.89	3.04821e-139	10	Tmsb10
Ptpre.8	0.646384	0.803	0.322	1.38829e-138	10	Ptpre
Cdk2ap2.5	0.880478	0.897	0.483	3.23114e-138	10	Cdk2ap2
Zbp1.6	0.844286	0.897	0.467	4.89512e-138	10	Zbp1
Sh3bp1.7	0.59225	0.598	0.212	2.00242e-137	10	Sh3bp1
BC005537.3	0.779667	0.944	0.576	3.73065e-137	10	BC005537
Rhou	0.400327	0.294	0.056	6.05624e-137	10	Rhou
Rap1b.4	0.782205	0.983	0.711	1.2144e-136	10	Rap1b
Cbl.3	0.649376	0.808	0.375	1.71129e-136	10	Cbl
Mtpn.6	0.7127	0.927	0.498	1.77178e-136	10	Mtpn
Lamp2.7	0.781263	0.973	0.548	3.1479e-136	10	Lamp2
Dazap2.2	0.708793	0.971	0.633	3.53199e-135	10	Dazap2
Otulinl.8	0.622128	0.636	0.238	5.89165e-135	10	Otulinl
Sp100.5	0.847051	0.93	0.544	6.72524e-135	10	Sp100
Ahnak.7	1.0172	0.972	0.686	8.08987e-135	10	Ahnak
Rassf5.7	0.53027	0.709	0.269	1.06096e-134	10	Rassf5
Add3.7	0.818671	0.765	0.357	1.25494e-134	10	Add3
Syngr2.8	0.557058	0.878	0.412	9.03299e-134	10	Syngr2
Ogfr	0.697985	0.754	0.35	1.15015e-133	10	Ogfr
Vrk1.2	0.529522	0.577	0.2	1.62045e-133	10	Vrk1
Vill	0.40355	0.301	0.061	4.15525e-133	10	Vill
Skint3	0.27446	0.19	0.024	7.30548e-133	10	Skint3
Apbb1ip.8	0.681255	0.869	0.404	7.78783e-133	10	Apbb1ip
Atox1.6	0.73191	0.989	0.645	4.24184e-132	10	Atox1
Camk1d.6	0.504741	0.586	0.199	2.24407e-131	10	Camk1d
Litaf.4	0.681403	0.933	0.518	3.88027e-131	10	Litaf
Tiparp.10	0.739491	0.82	0.393	4.58671e-131	10	Tiparp
Daxx.6	0.789368	0.699	0.304	4.9055e-131	10	Daxx
Rilpl2.7	0.655739	0.705	0.285	9.14914e-131	10	Rilpl2
Camk2d.6	0.691732	0.816	0.405	9.30302e-131	10	Camk2d
Fgd4.1	0.454109	0.442	0.127	1.92048e-130	10	Fgd4
Rasa3.4	0.564087	0.669	0.264	2.27742e-130	10	Rasa3
Pstpip2	0.342382	0.31	0.067	6.27168e-130	10	Pstpip2
Selplg.8	0.621867	0.937	0.446	8.03677e-130	10	Selplg
Slc30a1.4	0.520648	0.483	0.145	8.38029e-130	10	Slc30a1
Ifih1.5	0.964322	0.732	0.331	1.35734e-129	10	Ifih1
Grk3.8	0.509922	0.489	0.149	1.44257e-129	10	Grk3
Grk2.7	0.65947	0.897	0.475	1.46281e-129	10	Grk2
Mcl1.7	0.736624	0.996	0.754	2.04728e-129	10	Mcl1
Capg.7	0.658086	0.86	0.372	2.56851e-129	10	Capg
Esd.8	0.641603	0.913	0.502	3.7468e-129	10	Esd
Skap2.6	0.581603	0.871	0.424	4.9242e-129	10	Skap2
Cndp2.10	0.645649	0.709	0.287	5.8269e-129	10	Cndp2
Ltbr.4	0.498011	0.611	0.236	6.49036e-129	10	Ltbr
Calhm6.6	0.719949	0.528	0.169	7.53918e-129	10	Calhm6
Itgb2.10	0.666537	0.985	0.469	1.37822e-128	10	Itgb2
Klf3.7	0.579983	0.812	0.375	2.26703e-128	10	Klf3
Arap1.4	0.521143	0.647	0.258	3.11793e-128	10	Arap1
Dbi.8	0.70663	0.941	0.548	7.7072e-128	10	Dbi
Polb	0.437857	0.603	0.219	9.61791e-128	10	Polb
Nfkbie.7	0.63582	0.692	0.279	1.00942e-127	10	Nfkbie
Gnb2.5	0.647538	0.985	0.67	1.995e-127	10	Gnb2
Snx2.6	0.667239	0.796	0.386	2.07281e-127	10	Snx2
Cd180.9	0.4644	0.552	0.181	2.16766e-127	10	Cd180
Csgalnact2	0.456862	0.507	0.166	2.23949e-127	10	Csgalnact2
Arhgap9.7	0.469113	0.65	0.24	3.16272e-127	10	Arhgap9
Rnh1.8	0.692029	0.876	0.442	4.07732e-127	10	Rnh1
Scand1.4	0.638792	0.965	0.622	9.03159e-127	10	Scand1
Slc25a5.6	0.70527	0.959	0.619	1.55192e-126	10	Slc25a5
Rnf130.6	0.611589	0.854	0.401	2.97785e-126	10	Rnf130
Tent5a.8	0.67554	0.735	0.309	3.09563e-126	10	Tent5a
Atp1a1.8	0.660019	0.928	0.506	5.10562e-126	10	Atp1a1
Trim30a.6	0.908856	0.878	0.488	6.73129e-126	10	Trim30a
Ctsb.9	0.60055	0.999	0.635	9.49817e-126	10	Ctsb
Nckap1l.7	0.514638	0.754	0.299	1.38116e-125	10	Nckap1l
Tppp3.6	0.799946	0.624	0.244	4.3381e-125	10	Tppp3
Apobr.7	0.465242	0.51	0.165	1.12667e-124	10	Apobr
Snx18.6	0.630936	0.76	0.345	3.13816e-124	10	Snx18
Eif4ebp1.6	0.479091	0.708	0.297	8.40446e-124	10	Eif4ebp1
Fam129a.5	0.596638	0.718	0.309	1.09079e-123	10	Fam129a
Srgn.8	0.522119	0.997	0.761	1.37046e-123	10	Srgn
Sp110.7	0.735801	0.789	0.388	1.51238e-123	10	Sp110
Rac1.7	0.623734	0.975	0.665	1.79319e-123	10	Rac1
Bak1.3	0.535853	0.638	0.253	3.50497e-123	10	Bak1
Synj1.7	0.552331	0.692	0.292	4.08051e-123	10	Synj1
Abca9	0.266118	0.221	0.036	6.13989e-123	10	Abca9
Chmp4b.4	0.71239	0.954	0.584	6.8063e-123	10	Chmp4b
Tmem219.4	0.526136	0.698	0.294	6.93805e-123	10	Tmem219
Ndrg1.5	0.498661	0.448	0.129	1.94225e-122	10	Ndrg1
Ccdc88a.7	0.578901	0.704	0.287	2.12973e-122	10	Ccdc88a
Stx7.6	0.527585	0.812	0.384	2.2553e-122	10	Stx7
Hpcal1.6	0.486413	0.746	0.322	4.20825e-122	10	Hpcal1
Tuba1c.8	0.567155	0.671	0.273	6.01871e-122	10	Tuba1c
Rap1gap2	0.34739	0.369	0.091	7.54403e-122	10	Rap1gap2
Oasl2.6	0.74462	0.838	0.415	9.84617e-122	10	Oasl2
Casp4.3	0.564855	0.767	0.34	1.09767e-121	10	Casp4
Slc12a9	0.419717	0.367	0.096	1.8573e-121	10	Slc12a9
Slk.8	0.531261	0.853	0.43	4.63515e-121	10	Slk
Naip5	0.377412	0.348	0.087	9.31823e-121	10	Naip5
Sbno2.7	0.56986	0.803	0.385	1.07669e-120	10	Sbno2
Casp1.7	0.520489	0.614	0.232	1.13396e-120	10	Casp1
1600014C10Rik.6	0.520663	0.524	0.177	2.20628e-120	10	1600014C10Rik
Apba1	0.294631	0.271	0.055	3.83449e-120	10	Apba1
Ankle2	0.490097	0.555	0.205	3.02738e-119	10	Ankle2
Tmed5.5	0.689383	0.928	0.542	5.10864e-119	10	Tmed5
Cd86.9	0.543123	0.656	0.25	8.5814e-119	10	Cd86
Picalm.4	0.653002	0.948	0.581	1.2322e-118	10	Picalm
Aldh3b1.4	0.381641	0.503	0.166	1.41265e-118	10	Aldh3b1
Srsf9.4	0.528614	0.816	0.405	1.7343e-118	10	Srsf9
Ehbp1l1.2	0.474895	0.646	0.261	3.98439e-118	10	Ehbp1l1
Trafd1.4	0.701613	0.788	0.393	9.52332e-118	10	Trafd1
Dhx58.1	0.556132	0.521	0.183	2.1016e-117	10	Dhx58
Usp12	0.482943	0.626	0.253	3.05759e-117	10	Usp12
Uvrag.4	0.496291	0.737	0.335	6.20333e-117	10	Uvrag
Csk.5	0.531386	0.824	0.387	6.30057e-117	10	Csk
Chil3.10	0.697125	0.669	0.295	4.35566e-116	10	Chil3
Atp1b3.5	0.626726	0.933	0.53	5.92264e-116	10	Atp1b3
Pycard.7	0.690038	0.868	0.437	7.85382e-116	10	Pycard
Hgsnat	0.502275	0.503	0.176	9.98352e-116	10	Hgsnat
Ccl2.9	0.602436	0.573	0.204	1.44714e-115	10	Ccl2
Slpi.10	0.677493	0.573	0.195	1.51337e-115	10	Slpi
Ifi206.3	0.712688	0.562	0.203	2.15617e-115	10	Ifi206
Stard3.1	0.429585	0.521	0.185	3.15295e-115	10	Stard3
Phf11a.1	0.558738	0.403	0.112	3.84014e-115	10	Phf11a
Kctd12.6	0.571842	0.808	0.38	5.47852e-115	10	Kctd12
Hexa.9	0.444201	0.829	0.358	6.85789e-115	10	Hexa
Abi3.8	0.513218	0.607	0.23	6.94444e-115	10	Abi3
Sh2b2	0.400588	0.326	0.08	7.77823e-115	10	Sh2b2
Prcp.8	0.537114	0.715	0.307	9.11279e-115	10	Prcp
Uck2	0.460535	0.4	0.114	1.64e-114	10	Uck2
Myadm.5	0.599399	0.861	0.428	1.99312e-114	10	Myadm
Asap1.5	0.552385	0.765	0.367	2.96187e-114	10	Asap1
Cdc42se1.6	0.547057	0.808	0.404	8.1118e-114	10	Cdc42se1
Adgre1.10	0.45511	0.552	0.179	1.54357e-113	10	Adgre1
Glipr2.4	0.518243	0.61	0.237	2.2759e-113	10	Glipr2
Abca7	0.373213	0.468	0.149	2.71302e-113	10	Abca7
Midn.6	0.557336	0.721	0.329	6.91507e-113	10	Midn
Scamp2.6	0.578282	0.754	0.359	1.69658e-112	10	Scamp2
Smchd1.7	0.572473	0.893	0.497	2.76049e-112	10	Smchd1
Znhit1.4	0.480225	0.757	0.348	2.79391e-112	10	Znhit1
Rab11fip1.8	0.53902	0.615	0.24	4.60379e-112	10	Rab11fip1
Was.8	0.441591	0.684	0.274	6.86955e-112	10	Was
Cysltr1.1	0.301752	0.288	0.064	2.62825e-111	10	Cysltr1
BC028528.9	0.254245	0.771	0.324	3.26943e-111	10	BC028528
Ets2.5	0.520731	0.886	0.464	3.38954e-111	10	Ets2
Susd3.5	0.338767	0.435	0.127	5.37824e-111	10	Susd3
Arf5.5	0.592282	0.975	0.659	1.46552e-110	10	Arf5
Cln8.3	0.437431	0.447	0.146	1.82629e-110	10	Cln8
Erlin1	0.374364	0.423	0.129	2.00175e-110	10	Erlin1
Ctsz.10	0.393277	0.992	0.569	2.32096e-110	10	Ctsz
Rap1a.6	0.623148	0.948	0.599	4.37544e-110	10	Rap1a
Snx10.7	0.494685	0.702	0.294	4.76723e-110	10	Snx10
Plekhg3	0.28278	0.301	0.069	5.57159e-110	10	Plekhg3
Rnf213.6	0.681767	0.895	0.498	5.68298e-110	10	Rnf213
Mfsd1.6	0.47585	0.688	0.295	6.3825e-110	10	Mfsd1
Gpcpd1.9	0.598768	0.712	0.319	7.51734e-110	10	Gpcpd1
Atp6v0c.10	0.604255	0.993	0.664	9.95766e-110	10	Atp6v0c
Xdh.9	0.426192	0.829	0.392	1.19509e-109	10	Xdh
Gcnt2.6	0.458397	0.629	0.248	2.17013e-109	10	Gcnt2
Klf13.4	0.657125	0.944	0.597	3.06129e-109	10	Klf13
Tubb6.8	0.461587	0.569	0.216	7.28689e-109	10	Tubb6
Tnfsf13.5	0.428018	0.59	0.218	1.25186e-108	10	Tnfsf13
Atp8b4.6	0.402412	0.456	0.145	5.29013e-108	10	Atp8b4
Apaf1.3	0.419231	0.542	0.2	1.8229e-107	10	Apaf1
Rel.7	0.775564	0.892	0.488	2.13619e-107	10	Rel
Etf1.2	0.523738	0.858	0.462	2.61658e-107	10	Etf1
Mfsd7a	0.287747	0.274	0.062	5.27374e-107	10	Mfsd7a
B3gnt5.7	0.31197	0.404	0.11	8.42662e-107	10	B3gnt5
Ndel1.4	0.471103	0.796	0.4	1.05473e-106	10	Ndel1
Ly6i.10	0.619035	0.572	0.202	1.53695e-106	10	Ly6i
Oasl1.8	0.753374	0.513	0.186	1.62469e-106	10	Oasl1
Slc44a2.2	0.391059	0.666	0.277	1.73181e-106	10	Slc44a2
Poldip3.2	0.488755	0.698	0.323	1.74822e-106	10	Poldip3
Lcp1.9	0.727777	0.992	0.619	1.97576e-106	10	Lcp1
Mxd1.7	0.295437	0.751	0.339	1.982e-106	10	Mxd1
Ppt1.9	0.465396	0.809	0.381	4.81115e-106	10	Ppt1
Bri3bp.1	0.401779	0.462	0.154	2.47066e-105	10	Bri3bp
Gm19951	0.297078	0.244	0.048	4.95879e-105	10	Gm19951
Ctsh.9	0.496168	0.909	0.406	1.28947e-104	10	Ctsh
Atp11b.6	0.575275	0.735	0.362	1.48643e-104	10	Atp11b
Cyth4.10	0.470523	0.816	0.359	3.32065e-104	10	Cyth4
Marcks.7	0.644726	0.909	0.468	8.6583e-104	10	Marcks
Cfl1.6	0.603806	0.996	0.816	9.46562e-104	10	Cfl1
Orai1.7	0.529744	0.764	0.378	1.27001e-103	10	Orai1
Rtp4.6	0.634642	0.761	0.37	1.53549e-103	10	Rtp4
Plcb1.5	0.253941	0.399	0.113	3.25576e-103	10	Plcb1
Palm	0.313173	0.354	0.096	4.00566e-103	10	Palm
Fam117b.2	0.489814	0.656	0.287	8.50875e-103	10	Fam117b
Stx11.3	0.343444	0.48	0.162	8.89443e-103	10	Stx11
Cd300ld.10	0.297216	0.527	0.181	1.73415e-102	10	Cd300ld
Sept9.7	0.469786	0.778	0.365	2.60719e-102	10	2009-09-01
Dbnl.2	0.517838	0.785	0.397	4.58586e-102	10	Dbnl
Pgk1.6	0.526049	0.782	0.402	6.42531e-102	10	Pgk1
Wdr26.1	0.522508	0.84	0.466	7.43847e-102	10	Wdr26
Hexb.10	0.386709	0.757	0.329	9.78002e-102	10	Hexb
Msn.7	0.642965	0.994	0.792	1.22844e-101	10	Msn
Ccdc86.8	0.488504	0.593	0.246	2.77848e-101	10	Ccdc86
Spag9.5	0.618204	0.916	0.551	3.83466e-101	10	Spag9
Ilrun.4	0.523087	0.754	0.383	6.40706e-101	10	Ilrun
AI662270.8	0.489283	0.704	0.309	6.54578e-101	10	AI662270
Gng10.4	0.494147	0.719	0.335	8.59128e-101	10	Gng10
Gusb.8	0.468363	0.659	0.277	2.58074e-100	10	Gusb
Epn1	0.466368	0.736	0.362	3.1501e-100	10	Epn1
Marcksl1.8	0.741185	0.608	0.256	5.29695e-100	10	Marcksl1
Prr13.8	0.568759	0.914	0.541	7.51026e-100	10	Prr13
Tmem106a.8	0.39379	0.573	0.219	8.15545e-100	10	Tmem106a
Tmc6	0.379906	0.463	0.157	1.14828e-99	10	Tmc6
Ralb.5	0.364906	0.687	0.302	1.22224e-99	10	Ralb
Smox.5	0.363055	0.459	0.158	1.98719e-99	10	Smox
Rasgrp2.8	0.405441	0.622	0.239	2.56221e-99	10	Rasgrp2
Fam234a	0.357611	0.423	0.142	2.91965e-99	10	Fam234a
Ppp1r9b.3	0.407662	0.706	0.327	2.97685e-99	10	Ppp1r9b
Mgst1.10	0.606328	0.737	0.312	3.68017e-99	10	Mgst1
Fam241a.3	0.473361	0.563	0.227	6.17841e-99	10	Fam241a
Cd48.9	0.47015	0.792	0.358	8.14251e-99	10	Cd48
Tet2.2	0.441427	0.624	0.267	1.59705e-98	10	Tet2
Fndc3a.2	0.609439	0.716	0.354	2.64898e-98	10	Fndc3a
Elf4.5	0.353885	0.524	0.194	3.42154e-98	10	Elf4
Parp12.4	0.454714	0.587	0.246	3.51743e-98	10	Parp12
Vcpip1	0.514048	0.607	0.265	3.71216e-98	10	Vcpip1
Dock2.8	0.422841	0.89	0.439	8.19183e-98	10	Dock2
Rsad2.9	1.32794	0.643	0.293	9.75964e-98	10	Rsad2
Eif3f.8	0.579097	0.962	0.663	1.88739e-97	10	Eif3f
Nsf.2	0.42201	0.64	0.282	3.32901e-97	10	Nsf
Siva1	0.392177	0.619	0.267	3.7946e-97	10	Siva1
Rgs19.3	0.383476	0.552	0.22	1.91845e-96	10	Rgs19
Nfkbib.3	0.468839	0.65	0.295	2.32616e-96	10	Nfkbib
Slfn9	0.426858	0.329	0.089	2.37735e-96	10	Slfn9
Jaml.9	0.293026	0.473	0.148	3.87077e-96	10	Jaml
Cyba.9	0.603077	0.994	0.755	4.41089e-96	10	Cyba
Sqor.4	0.404891	0.487	0.187	5.08838e-96	10	Sqor
Mvp.4	0.464085	0.754	0.368	6.03012e-96	10	Mvp
Dhx38	0.433721	0.57	0.238	7.4641e-96	10	Dhx38
2310022A10Rik	0.320652	0.343	0.099	9.8694e-96	10	2310022A10Rik
Rps9.7	0.571594	1	0.915	1.75542e-95	10	Rps9
Necap2.5	0.402009	0.699	0.328	1.83052e-95	10	Necap2
Atf6.1	0.450248	0.649	0.297	2.72174e-95	10	Atf6
Bcl2l11.6	0.525244	0.709	0.329	3.16819e-95	10	Bcl2l11
Noct.2	0.366714	0.427	0.14	4.21493e-95	10	Noct
Aldh1b1	0.290754	0.233	0.05	4.306e-95	10	Aldh1b1
Capza1.5	0.465934	0.896	0.508	5.90962e-95	10	Capza1
Nkiras2	0.32391	0.424	0.143	1.18104e-94	10	Nkiras2
Mapk14.1	0.426168	0.653	0.294	1.28591e-94	10	Mapk14
Ppp2ca.2	0.538034	0.917	0.565	1.4341e-94	10	Ppp2ca
Card19.5	0.423095	0.715	0.332	1.81337e-94	10	Card19
Rnasel.2	0.566596	0.501	0.196	2.11587e-94	10	Rnasel
Mfsd14b	0.383961	0.57	0.24	3.4336e-94	10	Mfsd14b
Cyp27a1	0.262594	0.263	0.061	3.49434e-94	10	Cyp27a1
Samsn1.10	0.396241	0.798	0.377	4.15996e-94	10	Samsn1
Ndufs8	0.416153	0.729	0.351	4.6637e-94	10	Ndufs8
Mob1a.2	0.506263	0.874	0.498	5.58965e-94	10	Mob1a
Ifngr2.3	0.416767	0.712	0.334	8.96041e-94	10	Ifngr2
Dusp22	0.365476	0.379	0.121	1.60709e-93	10	Dusp22
Ptk2b.8	0.494359	0.75	0.346	4.41852e-93	10	Ptk2b
H2afz.7	0.578785	0.968	0.692	5.45755e-93	10	H2afz
Scpep1.8	0.425264	0.669	0.292	6.08435e-93	10	Scpep1
Mbp.6	0.482905	0.59	0.247	6.22244e-93	10	Mbp
Zeb2os.1	0.320124	0.367	0.113	8.18244e-93	10	Zeb2os
Gmfg.10	0.442268	0.952	0.538	8.45649e-93	10	Gmfg
Cd300lf.10	0.333602	0.559	0.208	1.10634e-92	10	Cd300lf
C130050O18Rik	0.265213	0.272	0.065	4.27801e-92	10	C130050O18Rik
Aup1.2	0.444588	0.833	0.43	4.34187e-92	10	Aup1
Cdc42ep2.6	0.452839	0.465	0.164	5.30092e-92	10	Cdc42ep2
Runx1.8	0.609632	0.798	0.41	6.83516e-92	10	Runx1
Mrpl30.2	0.46644	0.812	0.436	8.05696e-92	10	Mrpl30
Ap2s1.3	0.431996	0.826	0.442	8.7814e-92	10	Ap2s1
Vim.6	0.795094	0.992	0.79	1.07387e-91	10	Vim
Stk24.8	0.435762	0.805	0.412	1.11377e-91	10	Stk24
Sdcbp.8	0.560603	0.975	0.61	1.59744e-91	10	Sdcbp
Pabpc1.7	0.582078	0.992	0.751	2.55465e-91	10	Pabpc1
Lamtor4.6	0.543832	0.792	0.422	2.99009e-91	10	Lamtor4
Tle3.4	0.588517	0.574	0.252	3.3275e-91	10	Tle3
Plin2.9	0.400921	0.803	0.371	3.49179e-91	10	Plin2
Sulf2.4	0.373756	0.426	0.143	6.81515e-91	10	Sulf2
Fam89b.3	0.432177	0.587	0.258	8.90234e-91	10	Fam89b
Crtc3.1	0.442531	0.642	0.29	1.03036e-90	10	Crtc3
Zfp800.1	0.512581	0.598	0.268	1.30601e-90	10	Zfp800
Zfp385a.2	0.382718	0.386	0.13	2.0176e-90	10	Zfp385a
Cyth1.6	0.477591	0.719	0.346	2.43038e-90	10	Cyth1
Pik3ap1.10	0.512637	0.685	0.306	3.45803e-90	10	Pik3ap1
Hmox2.6	0.435542	0.664	0.308	3.56758e-90	10	Hmox2
Mir22hg.1	0.375814	0.529	0.215	9.4718e-90	10	Mir22hg
Rrp1b	0.387547	0.39	0.128	2.9188e-89	10	Rrp1b
Ywhaz.3	0.543724	0.994	0.766	3.30589e-89	10	Ywhaz
Itpr1.2	0.403517	0.654	0.293	3.65716e-89	10	Itpr1
Ets1.10	-1.9395	0.139	0.509	4.21489e-89	10	Ets1
Rab29	0.290165	0.322	0.092	6.42626e-89	10	Rab29
Nipa2.3	0.428446	0.657	0.311	8.57057e-89	10	Nipa2
Irak4	0.309611	0.409	0.14	2.78085e-88	10	Irak4
Lrrfip1.7	0.512055	0.861	0.48	2.79934e-88	10	Lrrfip1
Edem1.6	0.419702	0.705	0.339	9.71433e-88	10	Edem1
Nampt.6	0.586713	0.809	0.436	1.15629e-87	10	Nampt
Fam129b.6	0.484622	0.539	0.228	2.27518e-87	10	Fam129b
Api5	0.409141	0.729	0.363	2.38509e-87	10	Api5
Asah1.8	0.41949	0.801	0.384	3.528e-87	10	Asah1
Cyfip1.9	0.44548	0.802	0.421	7.09295e-87	10	Cyfip1
Il1rn.10	0.541659	0.497	0.185	9.94958e-87	10	Il1rn
Dgat2	0.340221	0.303	0.084	1.11801e-86	10	Dgat2
Mndal.2	0.738116	0.893	0.546	1.15339e-86	10	Mndal
Rab1a.6	0.426927	0.855	0.463	1.37865e-86	10	Rab1a
Atp6v1a.6	0.45747	0.76	0.368	1.80551e-86	10	Atp6v1a
Dr1	0.49195	0.5	0.206	1.95189e-86	10	Dr1
Pot1b	0.304666	0.319	0.088	2.62471e-86	10	Pot1b
Klrk1.8	0.254226	0.4	0.122	6.30596e-86	10	Klrk1
Vps26a.5	0.364972	0.603	0.271	1.19775e-85	10	Vps26a
Rrbp1.7	0.616739	0.989	0.654	1.97814e-85	10	Rrbp1
Degs1.4	0.503297	0.744	0.399	2.16297e-85	10	Degs1
Ndufb1-ps.7	0.584528	0.978	0.75	3.48971e-85	10	Ndufb1-ps
Csrnp1.7	0.56945	0.862	0.49	5.71548e-85	10	Csrnp1
Ppp2r5c.1	0.420933	0.803	0.431	7.65906e-85	10	Ppp2r5c
Nr4a1.7	0.578367	0.921	0.519	1.03179e-84	10	Nr4a1
Sgms2	0.336544	0.305	0.087	1.11483e-84	10	Sgms2
Nab1.3	0.396862	0.737	0.378	1.95901e-84	10	Nab1
Bcl10.1	0.460249	0.799	0.447	1.99162e-84	10	Bcl10
Ptpn18.9	0.500546	0.958	0.575	2.2123e-84	10	Ptpn18
Sh3kbp1.8	0.359947	0.732	0.347	3.84493e-84	10	Sh3kbp1
Anxa1.9	0.463328	0.747	0.363	4.21077e-84	10	Anxa1
Xbp1.6	0.460498	0.822	0.438	9.09552e-84	10	Xbp1
Ggh.4	0.416814	0.673	0.311	1.51902e-83	10	Ggh
Klf10.4	0.453434	0.558	0.238	2.56081e-83	10	Klf10
Ddi2.2	0.413921	0.596	0.274	3.21641e-83	10	Ddi2
Ube2f.1	0.417595	0.603	0.279	3.45987e-83	10	Ube2f
Gsdmd.2	0.35111	0.555	0.24	3.81005e-83	10	Gsdmd
Lims1.7	0.344001	0.784	0.409	4.61725e-83	10	Lims1
Map2k1	0.386405	0.591	0.268	8.28432e-83	10	Map2k1
Fcgr4.10	0.453606	0.532	0.203	9.79591e-83	10	Fcgr4
Parp14.6	0.595544	0.809	0.463	4.11352e-82	10	Parp14
Nsa2.8	0.52235	0.959	0.628	6.9714e-82	10	Nsa2
Gnai2.7	0.47839	0.99	0.806	1.49836e-81	10	Gnai2
Slc8b1	0.331292	0.41	0.148	1.62304e-81	10	Slc8b1
Chmp2a.2	0.44082	0.951	0.593	1.85546e-81	10	Chmp2a
Zc3hav1.6	0.471056	0.85	0.49	2.12448e-81	10	Zc3hav1
Tnfaip8l2.7	0.358712	0.525	0.21	2.44809e-81	10	Tnfaip8l2
Pfkp.7	0.460607	0.702	0.345	3.77858e-81	10	Pfkp
Bscl2.4	0.392014	0.598	0.274	6.23636e-81	10	Bscl2
Pilrb1	0.256055	0.296	0.082	8.54959e-81	10	Pilrb1
Gpat3.1	0.255135	0.228	0.053	1.42596e-80	10	Gpat3
H13.1	0.42241	0.815	0.455	1.79202e-80	10	H13
Naip2.7	0.37375	0.476	0.181	2.09487e-80	10	Naip2
C1galt1c1	0.362303	0.382	0.135	3.81394e-80	10	C1galt1c1
Flvcr1	0.333476	0.354	0.117	5.56715e-80	10	Flvcr1
Lyl1	0.347672	0.313	0.094	6.02815e-80	10	Lyl1
Cmtr1	0.397723	0.598	0.277	7.5445e-80	10	Cmtr1
Calml4	0.302572	0.204	0.043	8.32273e-80	10	Calml4
Ifi203.4	0.718706	0.897	0.569	1.46305e-79	10	Ifi203
Sde2	0.43724	0.684	0.35	1.95642e-79	10	Sde2
Cd2ap.7	0.325637	0.788	0.414	2.37421e-79	10	Cd2ap
Stk17b.9	0.540235	0.956	0.578	2.59153e-79	10	Stk17b
Sh3bgrl.7	0.319314	0.916	0.515	4.28983e-79	10	Sh3bgrl
Clta.7	0.51258	0.969	0.655	4.4741e-79	10	Clta
Ahr.9	0.308778	0.521	0.208	5.43769e-79	10	Ahr
Rplp0.8	0.495861	1	0.878	7.089e-79	10	Rplp0
Ncf1.9	0.268183	0.678	0.276	7.11054e-79	10	Ncf1
Pnkp	0.32057	0.466	0.185	1.58861e-78	10	Pnkp
Sgpl1.8	0.364853	0.615	0.275	3.05971e-78	10	Sgpl1
Treml2.5	0.350406	0.364	0.116	4.51252e-78	10	Treml2
Ywhag.5	0.42464	0.691	0.355	4.96026e-78	10	Ywhag
Nop53.6	0.443141	0.924	0.586	1.49135e-77	10	Nop53
Kctd20.1	0.313748	0.5	0.208	1.9543e-77	10	Kctd20
Il4ra.5	0.519972	0.708	0.376	2.45634e-77	10	Il4ra
Aoah.1	0.314889	0.353	0.115	2.50744e-77	10	Aoah
Rbms1.6	0.436415	0.933	0.574	3.03483e-77	10	Rbms1
Clint1.6	0.378192	0.829	0.474	3.12729e-77	10	Clint1
Insig1.1	0.425967	0.521	0.226	3.8414e-77	10	Insig1
Ccr1.9	0.285514	0.421	0.148	3.91509e-77	10	Ccr1
Tcirg1.6	0.300595	0.656	0.289	9.82905e-77	10	Tcirg1
Gpi1.3	0.454625	0.889	0.523	1.03237e-76	10	Gpi1
Osgin2	0.366095	0.416	0.154	1.24862e-76	10	Osgin2
Slc28a2	0.293292	0.281	0.076	1.33831e-76	10	Slc28a2
Psma4.3	0.433427	0.907	0.536	2.45837e-76	10	Psma4
Ndufaf7	0.267538	0.354	0.117	2.9826e-76	10	Ndufaf7
Sh2b3.5	0.294816	0.528	0.224	3.96974e-76	10	Sh2b3
Map2k3.2	0.40543	0.643	0.317	4.07312e-76	10	Map2k3
A930037H05Rik	0.273881	0.317	0.096	5.5209e-76	10	A930037H05Rik
Btk.6	0.293964	0.416	0.152	9.42912e-76	10	Btk
Ubl3.1	0.440221	0.927	0.557	1.08453e-75	10	Ubl3
Gm5431	0.250861	0.239	0.06	1.36131e-75	10	Gm5431
Prelid1.2	0.416055	0.851	0.489	1.4081e-75	10	Prelid1
Cbfa2t3.10	0.296151	0.598	0.247	1.91509e-75	10	Cbfa2t3
Cd52.9	0.559184	0.997	0.696	2.12214e-75	10	Cd52
Uqcrc1.1	0.364182	0.739	0.389	2.37474e-75	10	Uqcrc1
Ptbp3.3	0.440196	0.955	0.623	3.08685e-75	10	Ptbp3
Ythdf1	0.32802	0.558	0.251	8.79649e-75	10	Ythdf1
Ppp1ca.4	0.426865	0.951	0.657	9.9001e-75	10	Ppp1ca
Nsd3.6	0.405846	0.872	0.522	1.19767e-74	10	Nsd3
Vav3.2	0.288337	0.399	0.143	2.05113e-74	10	Vav3
Etv3.5	0.47249	0.6	0.288	2.28292e-74	10	Etv3
Gas7.6	0.395256	0.417	0.157	2.32311e-74	10	Gas7
Trim30d.1	0.37788	0.574	0.259	2.46309e-74	10	Trim30d
Psme4	0.365127	0.604	0.292	3.20253e-74	10	Psme4
Fis1	0.421383	0.91	0.579	3.69565e-74	10	Fis1
Lnpep.4	0.451799	0.809	0.466	3.74715e-74	10	Lnpep
Ifit2.6	1.02444	0.508	0.23	3.84438e-74	10	Ifit2
Map4k4.6	0.376859	0.834	0.47	3.94689e-74	10	Map4k4
Atp5c1.2	0.440519	0.934	0.6	4.56655e-74	10	Atp5c1
Rassf3.7	0.350069	0.697	0.348	4.73219e-74	10	Rassf3
Rab7b.8	0.370246	0.441	0.168	5.06312e-74	10	Rab7b
Pde4b.4	0.439401	0.875	0.531	7.11217e-74	10	Pde4b
Fgl2.8	0.420781	0.737	0.349	7.90249e-74	10	Fgl2
Rras.9	0.263133	0.684	0.329	9.4589e-74	10	Rras
Pik3cg.5	0.341799	0.445	0.174	1.11584e-73	10	Pik3cg
Plekho1.8	0.381366	0.652	0.303	1.15086e-73	10	Plekho1
Ywhab.5	0.43882	0.937	0.614	1.15132e-73	10	Ywhab
Trappc1	0.337536	0.537	0.243	1.43334e-73	10	Trappc1
Arf2.1	0.371702	0.449	0.184	1.54502e-73	10	Arf2
Arhgap15.9	0.278075	0.649	0.29	1.67733e-73	10	Arhgap15
Tcof1.5	0.369769	0.65	0.318	1.90724e-73	10	Tcof1
Rac2.10	0.33511	0.952	0.52	2.03558e-73	10	Rac2
Stat6.1	0.375413	0.631	0.31	2.10881e-73	10	Stat6
Cmip.3	0.365588	0.719	0.373	2.87959e-73	10	Cmip
Capn2.3	0.322308	0.647	0.314	3.02934e-73	10	Capn2
Evl.8	0.367591	0.657	0.299	3.45513e-73	10	Evl
Crybg1.6	0.316487	0.503	0.205	4.11871e-73	10	Crybg1
Ccdc50.1	0.381748	0.728	0.387	4.26128e-73	10	Ccdc50
Ostf1.8	0.405265	0.948	0.614	4.80902e-73	10	Ostf1
Ubash3b.6	0.361752	0.44	0.172	8.91598e-73	10	Ubash3b
Gnpda1.2	0.324816	0.403	0.152	1.27796e-72	10	Gnpda1
St3gal1.7	0.301834	0.646	0.312	1.78593e-72	10	St3gal1
Sec24b	0.341267	0.522	0.234	1.86586e-72	10	Sec24b
Aprt.6	0.453303	0.788	0.424	2.13549e-72	10	Aprt
Sema4a.8	0.325293	0.553	0.241	2.45224e-72	10	Sema4a
Slc35c2.1	0.343166	0.459	0.188	3.07974e-72	10	Slc35c2
Xrn2.6	0.370754	0.824	0.477	4.5504e-72	10	Xrn2
Tbc1d13	0.339121	0.369	0.134	5.54194e-72	10	Tbc1d13
Larp1.2	0.422383	0.725	0.381	5.73676e-72	10	Larp1
Nptn.1	0.345237	0.767	0.416	5.92935e-72	10	Nptn
Nod1.3	0.271815	0.478	0.193	7.07604e-72	10	Nod1
Dtx3l.3	0.416901	0.702	0.372	7.37476e-72	10	Dtx3l
Tdrd7.3	0.250547	0.461	0.188	8.77928e-72	10	Tdrd7
Atp6v0b.10	0.421727	0.94	0.566	1.00079e-71	10	Atp6v0b
Pcbp1.3	0.397203	0.944	0.598	1.07812e-71	10	Pcbp1
Rhoa.4	0.437042	0.997	0.778	1.20748e-71	10	Rhoa
Lfng.5	0.288482	0.513	0.208	1.21501e-71	10	Lfng
Hnrnpd.1	0.394306	0.9	0.559	1.42003e-71	10	Hnrnpd
Spty2d1.6	0.507294	0.803	0.463	1.82154e-71	10	Spty2d1
Usp25.2	0.413015	0.789	0.449	1.86492e-71	10	Usp25
Tap1.3	0.418984	0.896	0.531	2.19783e-71	10	Tap1
Ahcyl2.2	0.322698	0.507	0.218	2.33565e-71	10	Ahcyl2
Cdc42.4	0.453118	0.994	0.791	2.56368e-71	10	Cdc42
Akt1.1	0.309946	0.697	0.363	3.17428e-71	10	Akt1
Sec61b.7	0.501961	0.934	0.666	3.76726e-71	10	Sec61b
Rpl36al.7	0.490016	0.99	0.77	5.11165e-71	10	Rpl36al
Irf2.4	0.413874	0.874	0.532	5.20073e-71	10	Irf2
Arhgap45.10	0.296254	0.765	0.385	6.16732e-71	10	Arhgap45
Ube2l3.4	0.385001	0.913	0.57	1.0596e-70	10	Ube2l3
Cux1.3	0.35497	0.666	0.342	1.29962e-70	10	Cux1
Pacsin2.4	0.25864	0.572	0.266	1.57952e-70	10	Pacsin2
Limd1.2	0.355997	0.647	0.326	1.63449e-70	10	Limd1
Hmgcl	0.33312	0.461	0.194	2.06458e-70	10	Hmgcl
Sla.9	0.344336	0.664	0.308	2.14311e-70	10	Sla
Arhgap17.6	0.374753	0.701	0.363	2.40279e-70	10	Arhgap17
Prpf40a.1	0.359965	0.836	0.473	3.15276e-70	10	Prpf40a
Cd40.3	0.344605	0.424	0.161	7.76415e-70	10	Cd40
Stat3.6	0.452274	0.921	0.583	9.18983e-70	10	Stat3
Hsd17b11.4	0.349948	0.615	0.298	1.38884e-69	10	Hsd17b11
Auh	0.253374	0.48	0.203	1.45059e-69	10	Auh
Mapkapk3.8	0.296238	0.506	0.213	1.59128e-69	10	Mapkapk3
Me2.2	0.340736	0.456	0.186	1.64268e-69	10	Me2
Cd83.10	0.344332	0.633	0.284	3.32629e-69	10	Cd83
Pdk3	0.32785	0.334	0.118	4.09627e-69	10	Pdk3
Dhx40.3	0.350463	0.577	0.273	4.43982e-69	10	Dhx40
Ythdf3	0.308796	0.626	0.312	7.09035e-69	10	Ythdf3
Slc35c1	0.274156	0.296	0.095	7.13658e-69	10	Slc35c1
Tor3a.3	0.457283	0.581	0.283	8.36419e-69	10	Tor3a
Slc25a28	0.354573	0.463	0.197	1.35211e-68	10	Slc25a28
Lgals9.8	0.531264	0.822	0.478	2.59048e-68	10	Lgals9
Iqgap1.7	0.473391	0.989	0.727	3.92885e-68	10	Iqgap1
Grb2.9	0.400783	0.92	0.543	4.70048e-68	10	Grb2
Baz1a.7	0.317382	0.725	0.366	5.72945e-68	10	Baz1a
Tyk2	0.265553	0.403	0.154	6.84441e-68	10	Tyk2
Psmd8.3	0.406082	0.867	0.506	7.76816e-68	10	Psmd8
Cmtm6.3	0.336711	0.619	0.314	8.66608e-68	10	Cmtm6
Eif4e2.1	0.334618	0.723	0.387	8.84154e-68	10	Eif4e2
Gpsm3.7	0.333911	0.763	0.397	9.7466e-68	10	Gpsm3
Olfm1.2	0.308614	0.423	0.165	1.52944e-67	10	Olfm1
Osbpl9.2	0.301825	0.681	0.361	1.53175e-67	10	Osbpl9
Acap2.6	0.276986	0.677	0.343	1.63135e-67	10	Acap2
Pxn.5	0.307906	0.649	0.328	1.69582e-67	10	Pxn
Cnn2.7	0.271895	0.85	0.449	2.09847e-67	10	Cnn2
Acaa1a.2	0.342671	0.652	0.33	2.2282e-67	10	Acaa1a
Pomp.4	0.372974	0.954	0.623	2.6007e-67	10	Pomp
Itch	0.315039	0.621	0.31	2.81675e-67	10	Itch
Mkrn1.6	0.267192	0.809	0.445	3.21866e-67	10	Mkrn1
Vav1.6	0.286393	0.541	0.235	3.48439e-67	10	Vav1
Mapk6.2	0.340281	0.531	0.248	6.83826e-67	10	Mapk6
Pmaip1.4	0.33277	0.532	0.227	1.12228e-66	10	Pmaip1
Xylt1.4	0.253727	0.402	0.151	1.13282e-66	10	Xylt1
Sidt2.1	0.301294	0.542	0.254	1.1381e-66	10	Sidt2
Flii	0.303476	0.69	0.364	1.79379e-66	10	Flii
M6pr.8	0.425774	0.833	0.468	1.97793e-66	10	M6pr
Uqcrfs1.3	0.33998	0.739	0.406	2.21215e-66	10	Uqcrfs1
Gapdh.9	0.478207	0.975	0.691	2.30436e-66	10	Gapdh
Isg15.5	0.693196	0.824	0.478	3.91225e-66	10	Isg15
Tmem43.1	0.288578	0.441	0.184	4.06398e-66	10	Tmem43
Hps3	0.274857	0.419	0.165	4.15132e-66	10	Hps3
Coro2a.8	0.334045	0.5	0.211	5.92709e-66	10	Coro2a
Eif4g3.1	0.350036	0.74	0.411	6.616e-66	10	Eif4g3
Psen1	0.331459	0.506	0.232	7.05412e-66	10	Psen1
Hnrnph2.2	0.358099	0.746	0.421	8.14339e-66	10	Hnrnph2
Sod1.3	0.39441	0.904	0.584	8.96325e-66	10	Sod1
Serpinb8	0.281831	0.225	0.06	1.18195e-65	10	Serpinb8
Tmem173.5	0.425944	0.525	0.249	1.58949e-65	10	Tmem173
Slc29a3.6	0.338202	0.479	0.206	1.6472e-65	10	Slc29a3
H2-Q7.7	-1.18652	0.84	0.804	1.96639e-65	10	H2-Q7
Dennd1a.1	0.331448	0.433	0.182	2.68019e-65	10	Dennd1a
Serf2.6	0.424548	0.996	0.844	3.07077e-65	10	Serf2
Lat2.8	0.306193	0.524	0.219	3.35964e-65	10	Lat2
Rbm7.1	0.325315	0.656	0.338	5.48384e-65	10	Rbm7
5430427O19Rik	0.260364	0.275	0.083	5.68479e-65	10	5430427O19Rik
Pgam1.8	0.335963	0.765	0.413	7.2396e-65	10	Pgam1
Stk38.5	0.406697	0.626	0.326	1.03269e-64	10	Stk38
Mxi1.6	0.329442	0.469	0.198	3.16973e-64	10	Mxi1
Rnf19b.6	0.427851	0.77	0.421	3.91161e-64	10	Rnf19b
Mcmbp	0.304735	0.527	0.246	5.6612e-64	10	Mcmbp
Cnppd1	0.347069	0.545	0.265	9.71673e-64	10	Cnppd1
Resf1.6	0.386592	0.865	0.53	1.07645e-63	10	Resf1
Ssr3.6	0.347252	0.824	0.485	1.15352e-63	10	Ssr3
Irf2bp2.7	0.454337	0.833	0.494	1.17066e-63	10	Irf2bp2
Cks2.6	0.365487	0.51	0.221	1.46372e-63	10	Cks2
Pqlc3.4	0.296701	0.458	0.196	1.68301e-63	10	Pqlc3
Rabgef1.5	0.300664	0.56	0.269	2.13491e-63	10	Rabgef1
Rab5c.7	0.376001	0.888	0.533	2.55419e-63	10	Rab5c
Slc16a10.2	0.315724	0.346	0.128	5.11219e-63	10	Slc16a10
Atp6ap1.6	0.362879	0.75	0.405	5.782e-63	10	Atp6ap1
Ssh2.5	0.318938	0.782	0.44	6.12758e-63	10	Ssh2
Samd9l.3	0.483763	0.768	0.453	6.13307e-63	10	Samd9l
Ppt2.3	0.28196	0.462	0.2	7.3827e-63	10	Ppt2
H2-DMa.9	0.350951	0.848	0.426	7.60045e-63	10	H2-DMa
Cib1.1	0.335393	0.586	0.295	7.79252e-63	10	Cib1
Abi1.2	0.36117	0.826	0.485	8.19937e-63	10	Abi1
Isoc1.4	0.281536	0.521	0.241	1.52959e-62	10	Isoc1
Nt5c3.1	0.475731	0.489	0.226	1.76466e-62	10	Nt5c3
Cldnd1	0.311875	0.529	0.254	2.34243e-62	10	Cldnd1
Tmem38b.4	0.30005	0.423	0.178	2.40571e-62	10	Tmem38b
Ube2a	0.293675	0.664	0.347	3.58239e-62	10	Ube2a
Chp1.3	0.299997	0.61	0.308	6.20322e-62	10	Chp1
Tmem14c.4	0.370677	0.844	0.49	1.14606e-61	10	Tmem14c
Rbbp8.1	0.309686	0.579	0.282	1.27117e-61	10	Rbbp8
Ccdc12.4	0.328259	0.867	0.53	1.52731e-61	10	Ccdc12
Nme2.5	0.451064	0.985	0.752	1.5922e-61	10	Nme2
Nr4a2.6	0.34408	0.626	0.31	1.89222e-61	10	Nr4a2
Atp6v0d1.6	0.300669	0.749	0.388	2.94167e-61	10	Atp6v0d1
Nin.1	0.309804	0.569	0.277	3.03818e-61	10	Nin
Tpm3.5	0.395586	0.983	0.739	3.06547e-61	10	Tpm3
Svil.3	0.314311	0.593	0.291	3.12959e-61	10	Svil
Twf2.5	0.299974	0.636	0.322	3.15076e-61	10	Twf2
Sash3.7	0.270041	0.462	0.193	3.35528e-61	10	Sash3
Flot2.1	0.28558	0.455	0.205	4.09555e-61	10	Flot2
Cope.2	0.253715	0.767	0.419	4.38783e-61	10	Cope
Brpf1	0.265368	0.426	0.18	4.80503e-61	10	Brpf1
Morrbid.1	0.324503	0.369	0.144	6.47574e-61	10	Morrbid
Lamp1.6	0.352186	0.985	0.629	6.75277e-61	10	Lamp1
Lrch4.3	0.31075	0.527	0.251	1.0524e-60	10	Lrch4
Stap1.6	0.259657	0.59	0.266	1.05396e-60	10	Stap1
Cgas	0.299726	0.275	0.088	1.06329e-60	10	Cgas
Foxn3.3	0.390599	0.756	0.439	1.40191e-60	10	Foxn3
Adipor1.5	0.305298	0.802	0.464	1.54807e-60	10	Adipor1
Nono	0.300889	0.771	0.443	1.79008e-60	10	Nono
Slc8a1.5	0.293721	0.427	0.182	2.04156e-60	10	Slc8a1
Rab43.4	0.342271	0.579	0.29	3.15261e-60	10	Rab43
Arf1.2	0.372496	0.965	0.647	3.84461e-60	10	Arf1
Magt1.5	0.346615	0.673	0.361	4.37079e-60	10	Magt1
Ptp4a2.3	0.374773	0.942	0.661	4.87389e-60	10	Ptp4a2
Gdpd3.1	0.306171	0.284	0.095	5.40313e-60	10	Gdpd3
Ablim1.7	-1.14873	0.067	0.373	5.56137e-60	10	Ablim1
Snx1.4	0.302943	0.567	0.282	6.26524e-60	10	Snx1
Asph.7	0.308434	0.454	0.199	1.11168e-59	10	Asph
Ifi47.5	0.622975	0.716	0.43	1.21067e-59	10	Ifi47
Atp2b1.6	0.397674	0.931	0.617	1.30039e-59	10	Atp2b1
Zfp36.6	0.515153	0.975	0.674	1.47012e-59	10	Zfp36
Dlst	0.280785	0.552	0.272	1.48319e-59	10	Dlst
Cycs.2	0.371019	0.82	0.484	1.85931e-59	10	Cycs
Neat1.8	0.330644	0.848	0.523	1.88141e-59	10	Neat1
Phf11d.6	0.530648	0.594	0.302	2.43774e-59	10	Phf11d
Stxbp3.1	0.42666	0.544	0.276	2.49002e-59	10	Stxbp3
Slc6a6.8	0.307062	0.77	0.402	3.03923e-59	10	Slc6a6
Stxbp2.7	0.30316	0.517	0.243	3.13237e-59	10	Stxbp2
Pgap2.5	0.341033	0.553	0.277	3.61394e-59	10	Pgap2
2005-03-01	0.41001	0.666	0.373	4.50075e-59	10	2005-03-01
Tmem185b	0.26874	0.326	0.12	5.14761e-59	10	Tmem185b
Lpxn.7	0.299449	0.44	0.182	6.06269e-59	10	Lpxn
Zfp106.3	0.272412	0.718	0.409	6.0908e-59	10	Zfp106
Tox4.1	0.289381	0.69	0.377	7.05731e-59	10	Tox4
Lman2.1	0.318354	0.801	0.469	7.45264e-59	10	Lman2
Rbfa	0.255035	0.475	0.216	1.04859e-58	10	Rbfa
Foxn2	0.284687	0.475	0.215	1.10147e-58	10	Foxn2
Rab8b.9	0.288966	0.846	0.474	1.21426e-58	10	Rab8b
Zup1.5	0.407858	0.581	0.299	1.58674e-58	10	Zup1
Slamf8.6	0.285303	0.329	0.117	2.7306e-58	10	Slamf8
Sys1.3	0.321397	0.774	0.446	3.30244e-58	10	Sys1
Casp8.3	0.34266	0.618	0.322	5.35316e-58	10	Casp8
Gpr65.9	0.399605	0.605	0.289	5.67224e-58	10	Gpr65
Ppm1h.6	0.291321	0.442	0.192	5.82074e-58	10	Ppm1h
Arhgdia.6	0.392616	0.973	0.663	6.70907e-58	10	Arhgdia
Rnf114	0.295719	0.664	0.355	8.53527e-58	10	Rnf114
Lars2.7	-0.912122	0.999	0.964	9.3719e-58	10	Lars2
Tor1a	0.298169	0.524	0.261	9.46711e-58	10	Tor1a
Capns1.5	0.315536	0.927	0.582	9.85227e-58	10	Capns1
Cyb5r4.2	0.254504	0.541	0.263	1.20818e-57	10	Cyb5r4
Timm10b.5	0.3507	0.801	0.482	1.36375e-57	10	Timm10b
Rtf2.1	0.269824	0.687	0.371	2.03318e-57	10	Rtf2
Atp6v1e1.7	0.332636	0.893	0.538	2.67907e-57	10	Atp6v1e1
Snrpb2	0.282703	0.699	0.383	2.71959e-57	10	Snrpb2
Hmgn1.6	-1.08179	0.147	0.432	3.882e-57	10	Hmgn1
Tm9sf4	0.304842	0.581	0.298	4.12888e-57	10	Tm9sf4
Tram1.1	0.328052	0.795	0.472	5.1626e-57	10	Tram1
Cs	0.31762	0.619	0.326	7.14311e-57	10	Cs
Gch1.4	0.326941	0.604	0.308	7.38134e-57	10	Gch1
Fam120a.2	0.293351	0.69	0.376	7.60273e-57	10	Fam120a
Dipk1a.2	0.301952	0.451	0.201	1.01662e-56	10	Dipk1a
Havcr2.7	0.372432	0.403	0.168	1.32606e-56	10	Havcr2
Eif2ak2.5	0.331543	0.581	0.298	1.73027e-56	10	Eif2ak2
Fam53c	0.285869	0.385	0.157	2.5495e-56	10	Fam53c
mt-Nd2.5	-0.883899	0.994	0.902	2.79072e-56	10	mt-Nd2
Eif4a1.6	0.374191	0.971	0.67	2.80677e-56	10	Eif4a1
Rnf115.2	0.28411	0.573	0.294	4.1801e-56	10	Rnf115
Wdr1.3	0.305848	0.799	0.467	5.2466e-56	10	Wdr1
Limd2.9	0.291779	0.781	0.431	5.84713e-56	10	Limd2
Otub1	0.256735	0.593	0.305	6.06758e-56	10	Otub1
Atp7a.3	0.265235	0.42	0.183	6.79505e-56	10	Atp7a
Adam17.4	0.317931	0.621	0.316	8.61702e-56	10	Adam17
Coro1c.4	0.261909	0.624	0.324	1.88046e-55	10	Coro1c
Slc43a2.4	0.268554	0.496	0.228	1.89658e-55	10	Slc43a2
Vps13c.3	0.275987	0.514	0.247	1.93572e-55	10	Vps13c
Vamp8.9	0.278238	0.945	0.588	2.18167e-55	10	Vamp8
Gimap6.10	-1.37825	0.088	0.373	2.90827e-55	10	Gimap6
Prr5l.3	0.252017	0.329	0.123	2.93284e-55	10	Prr5l
Isg20.6	0.40706	0.608	0.31	6.17211e-55	10	Isg20
Tpst1.1	0.250622	0.346	0.135	8.16983e-55	10	Tpst1
Slc25a12	0.254781	0.375	0.155	8.62656e-55	10	Slc25a12
Dusp5.9	0.315223	0.785	0.436	9.74566e-55	10	Dusp5
Snf8	0.259957	0.705	0.394	1.04234e-54	10	Snf8
Ywhae.5	0.322931	0.961	0.63	1.07447e-54	10	Ywhae
Agtpbp1	0.268422	0.39	0.167	1.20776e-54	10	Agtpbp1
Max	0.28417	0.553	0.282	1.26018e-54	10	Max
Arnt.1	0.274376	0.497	0.24	2.19587e-54	10	Arnt
Eif3k.6	0.351712	0.92	0.616	2.78553e-54	10	Eif3k
D8Ertd738e.1	0.331875	0.934	0.647	3.18603e-54	10	D8Ertd738e
Cmpk2.5	0.639701	0.434	0.191	3.60737e-54	10	Cmpk2
Parp8	0.263466	0.382	0.158	4.48787e-54	10	Parp8
Frrs1.7	0.279945	0.403	0.172	8.06864e-54	10	Frrs1
Bri3.6	0.311297	0.926	0.578	8.56851e-54	10	Bri3
Mnt	0.26484	0.4	0.171	8.5999e-54	10	Mnt
Agpat4.4	0.299666	0.586	0.301	9.18321e-54	10	Agpat4
Trio.1	0.269957	0.444	0.205	1.01127e-53	10	Trio
Fbxl5.4	0.28055	0.548	0.27	1.19364e-53	10	Fbxl5
Gimap4.8	-1.35344	0.062	0.344	1.40653e-53	10	Gimap4
G3bp2	0.355251	0.803	0.486	1.4854e-53	10	G3bp2
Txnrd1.5	0.400065	0.721	0.423	2.07624e-53	10	Txnrd1
Atg7.1	0.284933	0.451	0.209	2.62681e-53	10	Atg7
Ap3b1.1	0.263698	0.581	0.301	2.65914e-53	10	Ap3b1
Mycbp2.6	0.332619	0.865	0.549	8.25377e-53	10	Mycbp2
Ddx58.2	0.439566	0.635	0.358	9.88907e-53	10	Ddx58
P4hb.6	0.298482	0.864	0.495	1.25428e-52	10	P4hb
Selenot	0.286979	0.767	0.462	1.74693e-52	10	Selenot
Brd4.1	0.302092	0.768	0.462	1.97032e-52	10	Brd4
Brk1.2	0.308636	0.892	0.559	2.45435e-52	10	Brk1
Ifngr1.7	0.286101	0.904	0.593	2.54785e-52	10	Ifngr1
Ncor2.1	0.268188	0.553	0.288	3.0666e-52	10	Ncor2
Msl2	0.257713	0.534	0.269	5.06072e-52	10	Msl2
Tspo.6	0.44854	0.973	0.731	6.07595e-52	10	Tspo
H3f3b.8	0.442248	1	0.937	1.06563e-51	10	H3f3b
Zbtb7a.2	0.319564	0.695	0.392	1.20478e-51	10	Zbtb7a
Spg21.5	0.28977	0.596	0.314	1.63506e-51	10	Spg21
Tab2.4	0.264121	0.721	0.41	1.80701e-51	10	Tab2
Rab8a.7	0.2858	0.765	0.441	1.91503e-51	10	Rab8a
Arid3a	0.253624	0.289	0.105	2.21871e-51	10	Arid3a
Per1.3	0.250636	0.695	0.382	2.32611e-51	10	Per1
Psmd13.1	0.268261	0.654	0.364	2.70205e-51	10	Psmd13
Snd1	0.280193	0.527	0.271	3.11264e-51	10	Snd1
Ppig.1	0.304792	0.826	0.501	8.20545e-51	10	Ppig
Adprh	0.286433	0.601	0.325	1.19328e-50	10	Adprh
Btg1.9	0.364712	0.999	0.801	2.16968e-50	10	Btg1
Actn1.7	-0.82639	0.044	0.318	2.31133e-50	10	Actn1
Atad2b.1	0.267025	0.494	0.242	2.98714e-50	10	Atad2b
Cltc.7	0.293499	0.9	0.553	3.25057e-50	10	Cltc
Zfp36l2.7	0.388066	0.897	0.626	3.42565e-50	10	Zfp36l2
H2afj.7	0.296511	0.921	0.594	4.96887e-50	10	H2afj
Glipr1.8	0.263145	0.593	0.282	5.78005e-50	10	Glipr1
Cisd2.2	0.285301	0.678	0.388	5.87906e-50	10	Cisd2
Arl6ip5.3	0.253378	0.624	0.342	8.44695e-50	10	Arl6ip5
Casp3.1	0.274888	0.482	0.234	1.33172e-49	10	Casp3
Zfas1.6	0.305167	0.764	0.464	1.41881e-49	10	Zfas1
Dnajb14.4	0.285307	0.475	0.23	1.58171e-49	10	Dnajb14
Morc3.2	0.302264	0.538	0.278	1.83778e-49	10	Morc3
Psmb10.3	0.338831	0.906	0.583	3.17442e-49	10	Psmb10
Wipf1.7	0.255015	0.751	0.445	3.18252e-49	10	Wipf1
Tob2.5	0.376176	0.664	0.378	4.28073e-49	10	Tob2
Btg2.7	0.378757	0.989	0.766	4.52816e-49	10	Btg2
Mdm2.4	0.307942	0.629	0.343	6.10656e-49	10	Mdm2
Rpl28.4	0.346183	0.999	0.891	6.30386e-49	10	Rpl28
Cd9.8	-1.88716	0.32	0.521	6.337e-49	10	Cd9
Rpsa.10	0.331877	0.999	0.888	6.61e-49	10	Rpsa
Gdi2.6	0.303943	0.931	0.617	1.20251e-48	10	Gdi2
Cox4i1.4	0.366585	0.986	0.811	1.69313e-48	10	Cox4i1
Pmepa1.4	-1.07288	0.087	0.356	1.7649e-48	10	Pmepa1
Birc3.9	0.255653	0.663	0.371	1.77749e-48	10	Birc3
P2ry6.2	0.289744	0.341	0.143	1.97582e-48	10	P2ry6
Ctla2a.9	-2.59487	0.176	0.423	3.64483e-48	10	Ctla2a
Zcchc2.1	0.278523	0.428	0.199	5.2576e-48	10	Zcchc2
Esyt1.7	0.285283	0.722	0.409	5.43752e-48	10	Esyt1
Nmi.1	0.296845	0.657	0.368	5.63078e-48	10	Nmi
Arf6.7	0.276013	0.768	0.451	6.6877e-48	10	Arf6
Fbxo34.1	0.284887	0.367	0.157	7.00164e-48	10	Fbxo34
Fuca1.6	0.254578	0.747	0.418	7.53298e-48	10	Fuca1
Ranbp2.3	0.286559	0.778	0.487	1.23426e-47	10	Ranbp2
Amz1.2	0.30539	0.277	0.103	1.90705e-47	10	Amz1
Ier5.3	0.309362	0.912	0.583	1.99601e-47	10	Ier5
Rab7.5	0.265787	0.893	0.568	2.29137e-47	10	Rab7
Dst.8	-1.02276	0.066	0.328	4.92511e-47	10	Dst
Ndufb8.2	0.252435	0.848	0.53	8.28011e-47	10	Ndufb8
Hdc.9	-0.510618	0.288	0.1	2.53182e-46	10	Hdc
Utp3.2	0.255702	0.607	0.338	3.85127e-46	10	Utp3
Socs3.7	0.419909	0.796	0.494	4.83547e-46	10	Socs3
Slc25a3.2	0.298113	0.973	0.708	7.061e-46	10	Slc25a3
Eif5a.5	0.33196	0.969	0.673	9.26251e-46	10	Eif5a
Zfp622.1	0.320145	0.611	0.342	1.18016e-45	10	Zfp622
Irgm1.7	0.438738	0.708	0.43	2.45817e-45	10	Irgm1
Jpt1.7	0.292194	0.865	0.543	2.46432e-45	10	Jpt1
Rnf4	0.257676	0.6	0.339	2.84238e-45	10	Rnf4
Ccdc71l.1	0.28826	0.406	0.189	3.10326e-45	10	Ccdc71l
Gk.5	0.265062	0.34	0.146	3.37598e-45	10	Gk
Usp8	0.256085	0.566	0.309	4.11691e-45	10	Usp8
Lrp10.3	0.250247	0.764	0.46	5.52307e-45	10	Lrp10
Fau.9	0.32298	1	0.949	5.53748e-45	10	Fau
Cast.2	0.277978	0.778	0.494	6.94827e-45	10	Cast
Arpc3.3	0.330673	0.976	0.765	7.26065e-45	10	Arpc3
Cept1.2	0.253834	0.51	0.267	7.42767e-45	10	Cept1
Tm2d2.1	0.258575	0.591	0.328	7.74123e-45	10	Tm2d2
Snrpb.1	0.267274	0.921	0.618	9.69678e-45	10	Snrpb
Anxa7.6	0.251067	0.632	0.361	1.10323e-44	10	Anxa7
Ubb.2	-0.498031	0.996	0.926	1.20908e-44	10	Ubb
Ibtk	0.25098	0.372	0.168	1.40095e-44	10	Ibtk
Nufip1	0.298112	0.382	0.178	1.79402e-44	10	Nufip1
Tbl1xr1.1	0.267886	0.524	0.279	2.09834e-44	10	Tbl1xr1
Slc15a4.3	0.280239	0.404	0.192	6.3657e-44	10	Slc15a4
Tfeb	0.256914	0.353	0.155	6.81808e-44	10	Tfeb
Celf2.8	0.301228	0.861	0.537	9.66201e-44	10	Celf2
Nfib.10	-1.65819	0.037	0.28	1.0448e-43	10	Nfib
Idh3g	0.254819	0.6	0.345	1.41227e-43	10	Idh3g
N4bp1.6	0.268095	0.67	0.377	1.70767e-43	10	N4bp1
Ncln.1	0.261503	0.421	0.21	3.26307e-43	10	Ncln
Csf2rb2.7	0.257493	0.35	0.151	3.34119e-43	10	Csf2rb2
Eif3h.6	0.255805	0.921	0.618	5.77562e-43	10	Eif3h
Rhoc.8	-0.98281	0.076	0.327	5.84563e-43	10	Rhoc
Cd63.10	-1.97587	0.187	0.408	7.81759e-43	10	Cd63
Pakap.1.10	-1.45683	0.046	0.289	8.65288e-43	10	Pakap.1
Stat2.4	0.275369	0.546	0.298	9.25467e-43	10	Stat2
Ifi35.4	0.28895	0.705	0.413	9.3534e-43	10	Ifi35
Nedd4.9	-1.31564	0.074	0.315	1.15525e-42	10	Nedd4
Ak2.6	0.329642	0.619	0.353	1.21033e-42	10	Ak2
Eed.2	0.279803	0.455	0.233	2.3348e-42	10	Eed
Calm1.7	0.374792	0.996	0.884	3.69618e-42	10	Calm1
Dek.3	0.262402	0.892	0.596	4.52868e-42	10	Dek
Reep5.5	0.280794	0.913	0.586	5.04191e-42	10	Reep5
Syne1.7	-0.881814	0.034	0.276	5.81892e-42	10	Syne1
Arhgef12.8	-1.36356	0.121	0.368	1.42002e-41	10	Arhgef12
Zfp516.2	0.2576	0.351	0.161	3.62399e-41	10	Zfp516
Lair1.10	0.293518	0.463	0.221	5.21203e-41	10	Lair1
Parp9	0.259605	0.581	0.329	5.22698e-41	10	Parp9
Rpl7a.7	0.33778	0.997	0.826	8.4157e-41	10	Rpl7a
Atp5a1	0.289579	0.94	0.647	9.105e-41	10	Atp5a1
Rps27a.8	0.329207	0.997	0.916	9.14121e-41	10	Rps27a
Cd81.6	-1.16961	0.14	0.377	1.13363e-40	10	Cd81
Itga5.6	0.26062	0.392	0.187	1.27598e-40	10	Itga5
H2-Q6.5	-1.01978	0.44	0.607	1.32189e-40	10	H2-Q6
Zfand2a.1	0.27633	0.367	0.171	5.28221e-40	10	Zfand2a
mt-Cytb.5	-0.738257	0.994	0.914	5.82726e-40	10	mt-Cytb
Ifi44.7	0.287007	0.49	0.246	5.84766e-40	10	Ifi44
Znfx1.5	0.348442	0.59	0.346	1.33035e-39	10	Znfx1
Ly6a.7	-1.66713	0.594	0.685	1.79599e-39	10	Ly6a
Zfp703.7	0.318331	0.468	0.242	2.73564e-39	10	Zfp703
Gimap1.7	-0.849215	0.032	0.261	2.78969e-39	10	Gimap1
Uqcrq.3	0.252215	0.941	0.653	1.35232e-38	10	Uqcrq
Tmem50a.4	0.250127	0.916	0.607	5.90647e-38	10	Tmem50a
Sec61g.4	0.307739	0.979	0.76	1.17663e-37	10	Sec61g
Fermt2.10	-1.20094	0.029	0.248	1.94522e-37	10	Fermt2
Cox7b.5	0.253279	0.919	0.629	2.2522e-37	10	Cox7b
Sh3bgrl3.10	0.319928	0.99	0.779	2.78446e-37	10	Sh3bgrl3
Tmbim6.6	0.271147	0.975	0.713	6.19992e-37	10	Tmbim6
Ptprcap.10	-1.25032	0.059	0.277	1.56373e-36	10	Ptprcap
Ppp1r16b.9	-0.856994	0.038	0.252	6.41025e-36	10	Ppp1r16b
Cav1.10	-1.64309	0.076	0.295	1.10876e-35	10	Cav1
Gabarap.8	0.263936	0.982	0.733	4.36216e-35	10	Gabarap
Ccnd2.5	-1.04665	0.291	0.499	4.73406e-35	10	Ccnd2
Tgm2.6	0.280854	0.736	0.435	1.32024e-34	10	Tgm2
Malat1.7	-1.11102	1	0.974	1.39474e-34	10	Malat1
Serpinb6a.7	-0.844189	0.119	0.338	1.64883e-34	10	Serpinb6a
Pcbp2	0.268102	0.969	0.702	1.75955e-34	10	Pcbp2
Cavin2.10	-1.95952	0.066	0.277	2.11519e-34	10	Cavin2
Sparc.9	-2.3318	0.142	0.346	2.1322e-34	10	Sparc
Ifi27.5	-0.861036	0.17	0.38	3.40277e-34	10	Ifi27
Plpp3.8	-1.19646	0.048	0.258	4.84807e-34	10	Plpp3
Clec4d.10	-0.305985	0.44	0.197	5.2237e-34	10	Clec4d
Hsp90ab1.3	-0.537961	0.997	0.89	5.3922e-34	10	Hsp90ab1
Smad7.6	-1.02129	0.243	0.452	8.45097e-34	10	Smad7
Malt1.10	0.313841	0.708	0.416	1.2995e-33	10	Malt1
Gm42418.8	-0.555161	1	1	3.25048e-33	10	Gm42418
Rin2.5	0.268761	0.433	0.234	7.07473e-33	10	Rin2
Polr2l	0.353579	0.441	0.248	8.51388e-33	10	Polr2l
AY036118.7	-0.81194	1	0.991	2.45002e-32	10	AY036118
Tns1.9	-1.20993	0.065	0.27	2.53341e-32	10	Tns1
Ifit1bl1.6	0.449414	0.243	0.095	3.17838e-32	10	Ifit1bl1
Hfe.3	0.259303	0.361	0.182	3.47993e-32	10	Hfe
Zbtb20.7	-1.36285	0.242	0.433	1.08148e-31	10	Zbtb20
Timp3.9	-2.1091	0.096	0.294	1.24887e-31	10	Timp3
Usp18.4	0.316826	0.465	0.259	2.03094e-31	10	Usp18
Gng11.9	-1.51152	0.105	0.308	2.8937e-31	10	Gng11
Gem.7	-0.912157	0.067	0.271	2.96072e-31	10	Gem
Cd200.9	-1.22416	0.066	0.267	4.36079e-31	10	Cd200
Dusp1.7	0.264761	0.972	0.707	5.0567e-31	10	Dusp1
Tbrg1.1	-0.674618	0.199	0.41	8.07995e-31	10	Tbrg1
Ighm.10	-0.981509	0.555	0.281	9.73575e-31	10	Ighm
S1pr1.10	-1.50299	0.107	0.304	9.85546e-31	10	S1pr1
Wwtr1.9	-0.79282	0.02	0.205	5.20514e-30	10	Wwtr1
Cavin1.9	-1.25003	0.06	0.253	6.90726e-30	10	Cavin1
Vdr.2	0.258233	0.201	0.078	7.00945e-30	10	Vdr
Sept1.10	-0.795496	0.034	0.222	7.21073e-30	10	2001-09-01
Cd2.9	-0.969804	0.07	0.264	9.06168e-30	10	Cd2
Gimap5.8	-0.736106	0.035	0.223	1.09667e-29	10	Gimap5
AU020206.9	-0.692905	0.125	0.329	3.25085e-29	10	AU020206
Dlc1.9	-1.00211	0.038	0.223	5.51302e-29	10	Dlc1
Slc43a3.10	-1.0207	0.052	0.239	7.13078e-29	10	Slc43a3
Adap2.1	0.269239	0.285	0.135	1.36811e-28	10	Adap2
Eef2.4	0.25951	0.989	0.797	1.83635e-28	10	Eef2
Epas1.8	-2.60287	0.181	0.361	3.02423e-28	10	Epas1
Pfn1.8	0.274847	1	0.823	3.37528e-28	10	Pfn1
Igf2r.3	-0.45722	0.051	0.241	4.04364e-28	10	Igf2r
Zfp36l1.7	-1.07137	0.489	0.61	6.0262e-28	10	Zfp36l1
Mast4.8	-0.657635	0.028	0.208	8.75437e-28	10	Mast4
Tjp1.10	-0.979798	0.029	0.207	1.22664e-27	10	Tjp1
Col4a2.8	-1.14548	0.063	0.246	1.99475e-27	10	Col4a2
Plpp1.7	-0.795369	0.037	0.217	2.95119e-27	10	Plpp1
S100a16.9	-0.76521	0.024	0.199	4.47809e-27	10	S100a16
H2-Q4.4	-0.914111	0.528	0.601	7.33632e-27	10	H2-Q4
Clic5.10	-1.54884	0.046	0.224	9.08641e-27	10	Clic5
Adgrf5.10	-2.19768	0.105	0.285	9.97188e-27	10	Adgrf5
Ltb.10	-1.40572	0.121	0.299	1.33009e-26	10	Ltb
Scn7a.9	-1.37225	0.032	0.206	1.34575e-26	10	Scn7a
Serpinb9.5	-0.893596	0.097	0.286	3.12408e-26	10	Serpinb9
H2-DMb1.7	0.327957	0.591	0.346	3.43217e-26	10	H2-DMb1
Gbp5.6	0.294486	0.431	0.245	4.16622e-26	10	Gbp5
Mylk.8	-1.00922	0.034	0.205	5.1431e-26	10	Mylk
Crip2.8	-1.28965	0.118	0.297	8.059e-26	10	Crip2
Rapgef5.8	-0.797068	0.024	0.191	1.19281e-25	10	Rapgef5
Col4a1.9	-1.67145	0.126	0.298	1.4039e-25	10	Col4a1
Serpinh1.9	-1.18741	0.063	0.235	2.54005e-25	10	Serpinh1
Rora.7	-0.958703	0.096	0.281	3.31382e-25	10	Rora
Myo10.7	-0.765477	0.038	0.209	3.45157e-25	10	Myo10
Arhgap29.8	-0.930656	0.037	0.204	6.33543e-25	10	Arhgap29
Sftpc.9	-3.29162	0.947	0.887	8.76361e-25	10	Sftpc
Fblim1.7	-0.418178	0.018	0.179	2.05547e-24	10	Fblim1
Prex2.9	-0.799624	0.013	0.169	2.72685e-24	10	Prex2
Phldb2.8	-0.669919	0.02	0.178	5.36444e-24	10	Phldb2
Egfl7.10	-1.69429	0.067	0.235	6.78254e-24	10	Egfl7
Zeb1.6	-0.770001	0.09	0.264	6.80451e-24	10	Zeb1
Adamts1.9	-1.40693	0.048	0.212	7.01492e-24	10	Adamts1
Kitl.9	-1.23495	0.038	0.202	7.70494e-24	10	Kitl
Arap2.8	-0.984846	0.15	0.32	8.63571e-24	10	Arap2
Chd3.6	-0.702597	0.166	0.35	1.1945e-23	10	Chd3
Cadm1.8	-0.572544	0.032	0.195	1.38826e-23	10	Cadm1
Socs2.4	-0.487912	0.034	0.197	1.84343e-23	10	Socs2
Lhfp.10	-0.684701	0.015	0.169	2.13804e-23	10	Lhfp
Clstn1.7	-0.609438	0.032	0.192	2.50149e-23	10	Clstn1
Ramp2.9	-1.77628	0.069	0.234	2.51397e-23	10	Ramp2
Foxf1.10	-1.0368	0.031	0.188	5.11919e-23	10	Foxf1
Cald1.8	-1.06798	0.051	0.212	6.17945e-23	10	Cald1
Camk2n1.7	-0.498156	0.017	0.169	1.36466e-22	10	Camk2n1
Tanc1.8	-0.471382	0.015	0.166	1.71103e-22	10	Tanc1
Serpinb6b.7	-0.757844	0.034	0.191	1.87762e-22	10	Serpinb6b
Cd3d.10	-1.22259	0.053	0.212	2.24022e-22	10	Cd3d
Cd3g.10	-1.71259	0.053	0.212	2.411e-22	10	Cd3g
Akap12.9	-0.976126	0.037	0.191	2.92723e-22	10	Akap12
Fads1.4	-0.326516	0.021	0.174	4.0689e-22	10	Fads1
Emp2.8	-2.19167	0.117	0.279	5.06523e-22	10	Emp2
Cxcl10.7	0.707764	0.538	0.35	5.72238e-22	10	Cxcl10
Tm4sf1.9	-1.422	0.048	0.204	5.86783e-22	10	Tm4sf1
Nckap1.9	-0.509153	0.018	0.167	5.89938e-22	10	Nckap1
Nfkbia.6	0.361979	0.909	0.693	7.31802e-22	10	Nfkbia
Casc4.9	-0.621176	0.018	0.165	1.08374e-21	10	Casc4
Ecscr.10	-1.01876	0.032	0.184	1.17789e-21	10	Ecscr
Pecam1.9	-1.6885	0.162	0.315	1.93531e-21	10	Pecam1
Pmp22.5	-0.949449	0.093	0.26	2.60805e-21	10	Pmp22
Ptgfrn.7	-0.602508	0.073	0.236	2.80602e-21	10	Ptgfrn
Mgll.6	-0.612563	0.021	0.168	3.27418e-21	10	Mgll
Lysmd2.5	-0.487797	0.008	0.149	3.58944e-21	10	Lysmd2
Nid1.8	-0.555716	0.013	0.154	3.76217e-21	10	Nid1
Sema3c.10	-1.55048	0.042	0.193	3.80157e-21	10	Sema3c
Ddah2.8	-0.560778	0.014	0.156	5.74545e-21	10	Ddah2
H2-K1.7	-0.377359	1	0.951	5.8001e-21	10	H2-K1
Slco2a1.10	-1.38	0.06	0.213	8.22398e-21	10	Slco2a1
Crim1.7	-0.796647	0.06	0.216	8.53872e-21	10	Crim1
Rhoj.8	-0.695892	0.024	0.168	1.03387e-20	10	Rhoj
Pigp.1	-0.377555	0.072	0.239	1.03902e-20	10	Pigp
Zbtb4.7	-0.526696	0.067	0.229	1.19151e-20	10	Zbtb4
Trp53i11.8	-0.471225	0.025	0.172	1.21191e-20	10	Trp53i11
Grap.8	-0.631691	0.062	0.216	1.22433e-20	10	Grap
Prkca.7	-0.475968	0.032	0.181	1.52477e-20	10	Prkca
Rplp1.7	-0.45732	1	0.957	1.54778e-20	10	Rplp1
Rasgrp3.10	-0.661359	0.024	0.168	1.57445e-20	10	Rasgrp3
Ptprb.9	-1.89665	0.046	0.195	1.68926e-20	10	Ptprb
Ptprg.8	-0.615151	0.01	0.147	1.70879e-20	10	Ptprg
Cpd.5	-0.685239	0.187	0.353	1.84021e-20	10	Cpd
Cd3e.10	-1.19511	0.044	0.192	2.05889e-20	10	Cd3e
Gimap3.9	-0.72863	0.042	0.19	2.18076e-20	10	Gimap3
Ttc39b.4	-0.451427	0.097	0.267	2.26819e-20	10	Ttc39b
Fnbp1l.10	-0.673698	0.044	0.196	2.41607e-20	10	Fnbp1l
Apbb2.6	-0.422195	0.014	0.154	2.75276e-20	10	Apbb2
Lat.10	-0.805815	0.031	0.175	2.83342e-20	10	Lat
Ttc3.3	-0.486712	0.086	0.252	3.33802e-20	10	Ttc3
Myo6.7	-0.507355	0.015	0.155	3.88694e-20	10	Myo6
Slc9a3r2.10	-1.19577	0.072	0.225	5.15395e-20	10	Slc9a3r2
Sept4.8	-0.891399	0.037	0.181	5.43713e-20	10	2004-09-01
Fmo1.10	-0.971779	0.032	0.176	6.41591e-20	10	Fmo1
Ryk.9	-0.490831	0.024	0.165	7.1652e-20	10	Ryk
Antxr1.9	-0.435355	0.01	0.144	7.46836e-20	10	Antxr1
Dock9.8	-0.588782	0.02	0.159	8.24813e-20	10	Dock9
Maged1.6	-0.437002	0.031	0.176	8.39663e-20	10	Maged1
Hspb1.9	-1.2464	0.086	0.237	1.06272e-19	10	Hspb1
Phlda3.6	-0.482502	0.025	0.166	1.23193e-19	10	Phlda3
Trbc2.10	-1.50169	0.077	0.227	1.60014e-19	10	Trbc2
Ttc28.9	-0.467159	0.027	0.169	1.62476e-19	10	Ttc28
Ncald.8	-0.456489	0.013	0.147	1.73956e-19	10	Ncald
Atxn1.4	-0.434974	0.059	0.213	2.70013e-19	10	Atxn1
Cd34.8	-0.876844	0.031	0.171	3.03921e-19	10	Cd34
Fmo2.9	-1.53271	0.059	0.205	3.87158e-19	10	Fmo2
Ppic.9	-0.521752	0.025	0.163	4.39099e-19	10	Ppic
Gimap8.9	-0.450945	0.015	0.149	4.52137e-19	10	Gimap8
Jun.9	-1.37305	0.706	0.691	4.79952e-19	10	Jun
Limch1.10	-1.24157	0.032	0.171	5.75636e-19	10	Limch1
Epn2.8	-0.441092	0.006	0.133	8.14484e-19	10	Epn2
Msi2.6	-0.675517	0.115	0.269	9.31763e-19	10	Msi2
Calcrl.10	-1.93343	0.125	0.276	9.5012e-19	10	Calcrl
Lck.10	-0.732463	0.041	0.181	1.02831e-18	10	Lck
Ifit3.8	0.261364	0.577	0.373	1.09019e-18	10	Ifit3
F2r.6	-0.594086	0.032	0.169	1.43964e-18	10	F2r
Cbx5.2	-0.463007	0.069	0.222	1.51065e-18	10	Cbx5
Ghr.9	-0.450198	0.014	0.144	1.5117e-18	10	Ghr
Skap1.10	-0.621247	0.024	0.157	1.85208e-18	10	Skap1
Mxra7.9	-0.482862	0.015	0.145	2.19064e-18	10	Mxra7
Cyyr1.10	-1.24858	0.041	0.177	2.51582e-18	10	Cyyr1
Txnip.8	-0.95458	0.434	0.541	2.57182e-18	10	Txnip
Timp2.9	-1.0852	0.344	0.446	2.96675e-18	10	Timp2
Adgrl2.9	-0.821843	0.037	0.176	3.00389e-18	10	Adgrl2
C1ra.8	-0.605446	0.059	0.204	3.18958e-18	10	C1ra
Car2.6	-0.552343	0.024	0.156	4.31557e-18	10	Car2
Clec1a.10	-0.949916	0.031	0.165	4.55302e-18	10	Clec1a
Rasip1.10	-1.00164	0.044	0.18	5.02593e-18	10	Rasip1
Csrp1.8	-1.14888	0.258	0.391	5.58865e-18	10	Csrp1
Tspan7.10	-1.55487	0.067	0.207	6.53533e-18	10	Tspan7
Trac.10	-1.05067	0.048	0.185	6.74458e-18	10	Trac
Ptms.8	-0.957057	0.546	0.56	7.28738e-18	10	Ptms
Lamc1.5	-0.456735	0.051	0.194	7.91419e-18	10	Lamc1
Plxna1.6	-0.387982	0.056	0.203	8.22612e-18	10	Plxna1
Esam.10	-0.807547	0.034	0.167	8.94161e-18	10	Esam
Igfbp7.10	-2.15772	0.191	0.325	9.08999e-18	10	Igfbp7
Ccser2.6	-0.615151	0.117	0.272	9.16459e-18	10	Ccser2
Tecpr1.9	-0.595976	0.131	0.285	9.35553e-18	10	Tecpr1
Jcad.9	-0.858861	0.041	0.177	9.448e-18	10	Jcad
Tmem204.8	-0.599183	0.02	0.148	1.08203e-17	10	Tmem204
Aqp1.10	-1.31827	0.06	0.199	1.24224e-17	10	Aqp1
Twsg1.7	-0.470401	0.055	0.2	1.54582e-17	10	Twsg1
AW112010.8	-1.60933	0.573	0.607	1.73319e-17	10	AW112010
Amotl1.8	-0.490513	0.013	0.137	1.96024e-17	10	Amotl1
Tmem100.10	-1.35952	0.049	0.184	2.04005e-17	10	Tmem100
Mertk.7	-0.37036	0.041	0.178	2.25562e-17	10	Mertk
Mmp2.8	-0.521635	0.027	0.157	2.50547e-17	10	Mmp2
Cers4.5	-0.4176	0.035	0.17	2.73725e-17	10	Cers4
Tpm1.8	-0.918265	0.149	0.292	2.79462e-17	10	Tpm1
Rpl36a.7	-0.627128	0.944	0.826	3.03695e-17	10	Rpl36a
Gimap9.7	-0.479479	0.031	0.161	3.17379e-17	10	Gimap9
Ly6c1.9	-1.94841	0.138	0.275	3.39788e-17	10	Ly6c1
Olfml3.9	-0.652562	0.037	0.169	4.45697e-17	10	Olfml3
Spint2.5	-0.425011	0.031	0.162	4.6852e-17	10	Spint2
Sox4.8	-0.514853	0.021	0.149	4.75347e-17	10	Sox4
Ppia.3	-0.37404	0.987	0.882	5.56659e-17	10	Ppia
Adgrl4.10	-0.883152	0.018	0.142	6.24809e-17	10	Adgrl4
Gstm2.7	-0.52038	0.029	0.158	6.39009e-17	10	Gstm2
Cxcl12.10	-1.11117	0.037	0.167	6.65602e-17	10	Cxcl12
Afap1l1.10	-0.742231	0.022	0.148	7.25089e-17	10	Afap1l1
Ptprk.8	-0.4024	0.011	0.132	7.61896e-17	10	Ptprk
Ppfibp1.8	-0.424295	0.052	0.193	9.06417e-17	10	Ppfibp1
Osmr.7	-0.387359	0.008	0.127	1.03816e-16	10	Osmr
Tspan9.7	-0.47833	0.028	0.156	1.06844e-16	10	Tspan9
Pam.9	-0.7268	0.079	0.217	1.15117e-16	10	Pam
Cdc42bpa.8	-0.43218	0.021	0.146	1.68157e-16	10	Cdc42bpa
Npdc1.9	-0.345623	0.014	0.134	1.88617e-16	10	Npdc1
Cavin3.9	-0.530246	0.02	0.141	2.2395e-16	10	Cavin3
Rgs1.10	-1.38006	0.292	0.41	2.4901e-16	10	Rgs1
Nckap5.8	-0.602439	0.014	0.133	2.50334e-16	10	Nckap5
Pdpn.8	-0.510542	0.022	0.146	2.6152e-16	10	Pdpn
Tubb4b.9	-0.885111	0.353	0.458	2.80238e-16	10	Tubb4b
Pitpnm2.6	-0.393786	0.008	0.125	2.82797e-16	10	Pitpnm2
Gna11.7	-0.459307	0.059	0.197	3.00027e-16	10	Gna11
Vat1.8	-0.616756	0.147	0.288	3.30552e-16	10	Vat1
Stmn1.7	-0.797782	0.072	0.21	3.37005e-16	10	Stmn1
Hmgb1.4	-0.676966	0.919	0.784	3.40203e-16	10	Hmgb1
Efnb1.7	-0.57924	0.034	0.161	3.55625e-16	10	Efnb1
Ehd2.8	-0.652694	0.053	0.184	4.30505e-16	10	Ehd2
Arhgap5.7	-0.533418	0.121	0.27	4.75645e-16	10	Arhgap5
Cav2.10	-0.948672	0.126	0.268	8.25777e-16	10	Cav2
Ctsw.10	-0.713681	0.027	0.147	1.02071e-15	10	Ctsw
Fstl1.7	-0.639851	0.021	0.14	1.30002e-15	10	Fstl1
Pdzd2.8	-0.681424	0.015	0.132	1.37644e-15	10	Pdzd2
Abi3bp.8	-0.499122	0.011	0.125	1.5607e-15	10	Abi3bp
Sparcl1.8	-1.43975	0.069	0.197	1.76488e-15	10	Sparcl1
Myzap.10	-0.703706	0.014	0.128	1.77325e-15	10	Myzap
Sema3f.10	-0.750513	0.022	0.141	1.8372e-15	10	Sema3f
Rasal2.7	-0.386841	0.01	0.123	1.92551e-15	10	Rasal2
Il18r1.10	-0.610814	0.025	0.145	1.98398e-15	10	Il18r1
Pld3.8	-0.995287	0.208	0.336	2.0618e-15	10	Pld3
Icos.10	-0.832979	0.022	0.14	2.11199e-15	10	Icos
Itk.10	-0.643243	0.031	0.151	2.36324e-15	10	Itk
Hmcn1.8	-0.523506	0.014	0.128	2.38048e-15	10	Hmcn1
Plcg1.4	-0.354558	0.029	0.152	2.45163e-15	10	Plcg1
Tspan4.5	-0.313337	0.042	0.17	2.46681e-15	10	Tspan4
Msrb3.7	-0.373121	0.011	0.124	2.47871e-15	10	Msrb3
Zfp704.6	-0.257528	0.015	0.132	2.52229e-15	10	Zfp704
Cldn5.10	-2.2984	0.126	0.255	2.57462e-15	10	Cldn5
Nebl.8	-0.487893	0.01	0.121	2.83731e-15	10	Nebl
Ccl5.9	-3.09883	0.374	0.468	3.07085e-15	10	Ccl5
Myo1e.5	-0.339079	0.072	0.209	3.17169e-15	10	Myo1e
Thy1.10	-0.615312	0.022	0.139	3.28233e-15	10	Thy1
Kcnq1ot1.7	-0.681324	0.107	0.252	3.38728e-15	10	Kcnq1ot1
Igf1.10	-0.492642	0.018	0.135	3.48437e-15	10	Igf1
Sh2d2a.10	-0.669929	0.035	0.156	3.48987e-15	10	Sh2d2a
Sh3pxd2a.8	-0.52858	0.053	0.184	3.58305e-15	10	Sh3pxd2a
Rtl8a.8	-0.622734	0.052	0.18	4.01325e-15	10	Rtl8a
Myo1d.7	-0.294417	0.01	0.121	4.25665e-15	10	Myo1d
Cttn.9	-0.299786	0.014	0.128	4.82152e-15	10	Cttn
Ptma.9	-0.454102	0.997	0.923	5.39053e-15	10	Ptma
Ift43.4	-0.286255	0.027	0.147	5.58208e-15	10	Ift43
Nkd1.9	-0.605265	0.031	0.15	7.25357e-15	10	Nkd1
Nfia.8	-0.594908	0.09	0.225	8.09928e-15	10	Nfia
Rcn1.7	-0.380514	0.029	0.148	8.99745e-15	10	Rcn1
Pls3.8	-0.472769	0.032	0.152	1.05445e-14	10	Pls3
Tbx3.9	-0.731232	0.02	0.133	1.10429e-14	10	Tbx3
Iqsec1.2	-0.478793	0.156	0.292	1.23587e-14	10	Iqsec1
Cdh5.10	-1.8686	0.104	0.229	1.50926e-14	10	Cdh5
Plscr4.7	-0.31923	0.011	0.12	1.52754e-14	10	Plscr4
Meis2.7	-0.409984	0.013	0.122	1.5697e-14	10	Meis2
Aopep.7	-0.596596	0.199	0.337	1.60418e-14	10	Aopep
Itga6.9	-0.789321	0.07	0.202	1.60469e-14	10	Itga6
Kdr.10	-1.42285	0.073	0.197	2.29929e-14	10	Kdr
Il2rb.10	-0.891109	0.056	0.179	2.47023e-14	10	Il2rb
Cyp4b1.10	-1.14779	0.045	0.165	2.87381e-14	10	Cyp4b1
Palmd.6	-0.532789	0	0.1	2.87824e-14	10	Palmd
Hvcn1.10	-0.508743	0.093	0.221	2.95399e-14	10	Hvcn1
Bola3	-0.480863	0.178	0.321	3.07273e-14	10	Bola3
Parva.6	-0.33366	0.017	0.127	3.42519e-14	10	Parva
Plcb4.6	-0.364929	0.014	0.122	3.4335e-14	10	Plcb4
Jade2	-0.279325	0.035	0.155	3.47306e-14	10	Jade2
Fkbp9.6	-0.476208	0.037	0.154	3.49041e-14	10	Fkbp9
Trib2.8	-0.504434	0.027	0.14	3.93386e-14	10	Trib2
Clec14a.10	-0.960359	0.034	0.148	4.09852e-14	10	Clec14a
Cracr2b.6	-0.322858	0.018	0.13	4.32085e-14	10	Cracr2b
Tinagl1.8	-0.627654	0.02	0.13	4.3767e-14	10	Tinagl1
Yap1.10	-0.306916	0.006	0.109	4.61707e-14	10	Yap1
Vcam1.8	-0.870717	0.056	0.18	4.62598e-14	10	Vcam1
Ace.10	-0.315417	0.438	0.244	4.89254e-14	10	Ace
Mfap2.9	-0.318994	0.004	0.106	5.24846e-14	10	Mfap2
Gm13889.8	-0.858116	0.029	0.143	5.42706e-14	10	Gm13889
2900026A02Rik.8	-0.392014	0.014	0.121	5.63197e-14	10	2900026A02Rik
Cd36.10	-1.71689	0.24	0.351	5.9777e-14	10	Cd36
Dpt.10	-0.749139	0.007	0.11	6.20439e-14	10	Dpt
Slc16a9.8	-0.417834	0.013	0.119	6.81227e-14	10	Slc16a9
Tns2.9	-0.35605	0.022	0.133	7.14022e-14	10	Tns2
Cd22.8	-0.280725	0.028	0.144	7.45552e-14	10	Cd22
Gpihbp1.9	-1.02538	0.032	0.145	7.54108e-14	10	Gpihbp1
Nr2f2.9	-0.570174	0.02	0.129	7.88088e-14	10	Nr2f2
Podxl.10	-1.13424	0.052	0.17	7.93638e-14	10	Podxl
Cd28.10	-0.708652	0.025	0.136	8.48029e-14	10	Cd28
Rbfox2.7	-0.266592	0.007	0.11	8.60362e-14	10	Rbfox2
Cd6.10	-0.638068	0.02	0.128	8.64436e-14	10	Cd6
Ro60.9	-0.383517	0.039	0.159	9.41778e-14	10	Ro60
Pdgfa.3	-0.378764	0.029	0.145	9.47553e-14	10	Pdgfa
Palld.6	-0.539586	0.034	0.149	9.99225e-14	10	Palld
Arhgef15.10	-0.461605	0.004	0.104	1.06197e-13	10	Arhgef15
Mcam.9	-0.551025	0.018	0.126	1.17244e-13	10	Mcam
Ldb2.9	-0.524238	0.013	0.117	1.2191e-13	10	Ldb2
Hbb-bs.8	-2.09804	0.827	0.804	1.23445e-13	10	Hbb-bs
Rgs12.8	-0.535648	0.025	0.136	1.49876e-13	10	Rgs12
Tspan18.9	-0.475597	0.008	0.11	1.51793e-13	10	Tspan18
Ptprm.8	-0.400107	0.01	0.112	1.53152e-13	10	Ptprm
Nes.10	-0.843353	0.029	0.14	1.60566e-13	10	Nes
Gimap7.9	-0.449641	0.014	0.119	1.60649e-13	10	Gimap7
Mrtfb.2	-0.269659	0.032	0.149	1.72596e-13	10	Mrtfb
Sbf2.6	-0.3069	0.062	0.19	2.0711e-13	10	Sbf2
Eva1b.6	-0.534441	0.133	0.268	2.26328e-13	10	Eva1b
Zcchc14.9	-0.315801	0.022	0.132	2.28529e-13	10	Zcchc14
Tie1.10	-0.578664	0.021	0.127	3.26212e-13	10	Tie1
Sema6a.8	-0.548583	0.018	0.123	3.29105e-13	10	Sema6a
Tead1.6	-0.380722	0.008	0.109	3.40757e-13	10	Tead1
Cdc42ep1.7	-0.360565	0.011	0.112	3.58365e-13	10	Cdc42ep1
Phactr1.9	-0.354939	0.011	0.113	3.86702e-13	10	Phactr1
Shroom3.9	-0.39876	0.021	0.127	4.99956e-13	10	Shroom3
Gpm6b.10	-0.568024	0.013	0.114	5.07595e-13	10	Gpm6b
Fam3c.2	-0.449799	0.14	0.278	5.46027e-13	10	Fam3c
Tspan8.9	-0.552818	0.017	0.12	5.6132e-13	10	Tspan8
Agap1.7	-0.350491	0.065	0.188	5.95902e-13	10	Agap1
Fgd5.9	-0.413581	0.007	0.104	6.10118e-13	10	Fgd5
Tbx2.8	-0.585831	0.021	0.126	7.3105e-13	10	Tbx2
Nsg1.8	-0.415832	0.008	0.106	7.44464e-13	10	Nsg1
P2ry10.10	-0.687612	0.112	0.233	7.90496e-13	10	P2ry10
Myo1b.7	-0.511959	0.029	0.137	8.00815e-13	10	Myo1b
Nkg7.10	-1.80219	0.086	0.204	8.1514e-13	10	Nkg7
Bcar1.7	-0.330631	0.007	0.104	8.35201e-13	10	Bcar1
Cbx6.5	-0.31486	0.017	0.12	8.42524e-13	10	Cbx6
Ikzf3.10	-0.551207	0.045	0.156	8.58454e-13	10	Ikzf3
Pde3a.8	-0.467784	0.006	0.101	8.77608e-13	10	Pde3a
Lamb2.8	-0.292936	0.014	0.116	9.25283e-13	10	Lamb2
Cd24a.9	-0.850075	0.119	0.245	1.02288e-12	10	Cd24a
Gas6.9	-0.679153	0.038	0.149	1.04961e-12	10	Gas6
Il11ra1.5	-0.351544	0.073	0.196	1.05208e-12	10	Il11ra1
Trbc1.10	-1.14995	0.046	0.158	1.09016e-12	10	Trbc1
Myct1.10	-0.613387	0.018	0.12	1.11359e-12	10	Myct1
Kit.10	-0.650889	0.025	0.13	1.18581e-12	10	Kit
Emcn.10	-0.612147	0.015	0.116	1.26107e-12	10	Emcn
Adgrl3.5	-0.381097	0.01	0.108	1.33818e-12	10	Adgrl3
Tnik.6	-0.329707	0.017	0.118	1.35371e-12	10	Tnik
Hmgn2.1	-0.594626	0.295	0.408	1.45001e-12	10	Hmgn2
Ctla2b.6	-0.47322	0.065	0.185	1.47982e-12	10	Ctla2b
Smco4.6	-0.334088	0.038	0.149	1.5802e-12	10	Smco4
Sgce.7	-0.254428	0.008	0.105	1.7268e-12	10	Sgce
Chchd10.8	-0.715493	0.121	0.244	1.9779e-12	10	Chchd10
Dab2ip.7	-0.328247	0.025	0.13	2.17161e-12	10	Dab2ip
Rasgef1a.9	-0.434887	0.013	0.111	2.30795e-12	10	Rasgef1a
St5.6	-0.285819	0.006	0.1	2.35378e-12	10	St5
Anpep.7	-0.251176	0.027	0.132	2.53601e-12	10	Anpep
Ctla4.10	-0.796872	0.027	0.131	2.82806e-12	10	Ctla4
Qk.10	-0.362555	0.84	0.566	2.84406e-12	10	Qk
Lgals1.9	-0.417488	0.867	0.545	3.17255e-12	10	Lgals1
Pxdn.8	-0.379919	0.013	0.11	3.34226e-12	10	Pxdn
Adamts9.8	-0.354622	0.008	0.103	3.54305e-12	10	Adamts9
Stard13.5	-0.251568	0.007	0.101	3.58796e-12	10	Stard13
Tgfb1i1.9	-0.363945	0.028	0.133	3.7137e-12	10	Tgfb1i1
Hopx.7	-0.636255	0.587	0.364	3.73793e-12	10	Hopx
Myh10.8	-0.517088	0.017	0.116	3.90167e-12	10	Myh10
Gkap1.5	-0.317772	0.051	0.167	3.96586e-12	10	Gkap1
Bcl11b.10	-0.525797	0.022	0.123	4.66968e-12	10	Bcl11b
Tek.8	-0.80685	0.032	0.136	5.48494e-12	10	Tek
Ltbp4.9	-0.814308	0.048	0.156	5.69253e-12	10	Ltbp4
Rarres2.10	-1.37902	0.056	0.166	5.86054e-12	10	Rarres2
Cdo1.9	-0.66958	0.025	0.127	6.4386e-12	10	Cdo1
Tgfbr3.7	-0.41721	0.049	0.159	6.97788e-12	10	Tgfbr3
Ptk2.7	-0.364704	0.034	0.14	7.12431e-12	10	Ptk2
Sytl3.10	-0.535087	0.013	0.107	7.42051e-12	10	Sytl3
Prickle2.8	-0.361269	0.008	0.101	8.03938e-12	10	Prickle2
Ifit1.5	0.260684	0.524	0.362	1.11097e-11	10	Ifit1
Otud7b.2	-0.373969	0.038	0.145	1.18964e-11	10	Otud7b
Gm12216.5	-0.369259	0.052	0.163	1.56955e-11	10	Gm12216
Lyve1.10	-1.13894	0.031	0.132	1.58917e-11	10	Lyve1
Serping1.10	-1.73618	0.103	0.215	1.70301e-11	10	Serping1
Pcdh1.9	-0.652396	0.021	0.118	1.73897e-11	10	Pcdh1
Mical2.4	-0.297158	0.025	0.126	2.14567e-11	10	Mical2
Igfbp4.9	-1.11909	0.087	0.2	2.20931e-11	10	Igfbp4
Pcdh17.9	-0.812193	0.028	0.127	2.27392e-11	10	Pcdh17
Ybx1.9	-0.706949	0.965	0.819	2.43967e-11	10	Ybx1
Card11.6	-0.283372	0.041	0.147	2.44949e-11	10	Card11
Acer2.9	-0.574941	0.017	0.111	2.47196e-11	10	Acer2
Mxra8.10	-0.694935	0.041	0.144	2.5701e-11	10	Mxra8
Fmnl3.3	-0.288282	0.063	0.18	2.67671e-11	10	Fmnl3
Fhl1.10	-0.831533	0.052	0.158	2.67706e-11	10	Fhl1
Mmp14.9	-0.306624	0.112	0.244	2.86694e-11	10	Mmp14
Maoa.5	-0.292677	0.015	0.11	2.86696e-11	10	Maoa
Sema6d.7	-0.366149	0.015	0.109	3.0401e-11	10	Sema6d
Bcam.9	-0.721931	0.059	0.167	3.11676e-11	10	Bcam
Gstt1.8	-0.341382	0.021	0.117	3.24502e-11	10	Gstt1
Ccn1.8	-1.27273	0.098	0.208	3.43854e-11	10	Ccn1
Smad6.9	-0.591743	0.031	0.131	4.6034e-11	10	Smad6
Ppp1r14a.10	-0.707098	0.021	0.116	4.63093e-11	10	Ppp1r14a
Cpne8.7	-0.286302	0.015	0.108	5.02313e-11	10	Cpne8
Ogn.10	-1.06996	0.031	0.129	5.08842e-11	10	Ogn
Tceal9.6	-0.675879	0.243	0.358	5.29269e-11	10	Tceal9
Snhg18.9	-0.372562	0.018	0.112	5.3922e-11	10	Snhg18
Selenop.7	-0.493641	0.76	0.475	6.02161e-11	10	Selenop
Plvap.9	-1.30483	0.063	0.168	6.46242e-11	10	Plvap
Gnb4.8	-0.359297	0.048	0.154	7.39543e-11	10	Gnb4
Prx.10	-0.68358	0.02	0.113	7.49807e-11	10	Prx
mt-Nd3.5	-0.596412	0.931	0.795	7.66786e-11	10	mt-Nd3
Galnt18.10	-0.425717	0.014	0.104	7.83015e-11	10	Galnt18
Erg.9	-0.517138	0.013	0.102	7.90147e-11	10	Erg
Rbms3.8	-0.344367	0.015	0.107	8.43303e-11	10	Rbms3
Cd247.9	-0.362196	0.02	0.113	8.4369e-11	10	Cd247
Tmem140.7	-0.470947	0.115	0.238	9.66311e-11	10	Tmem140
Lgalsl.3	-0.261651	0.015	0.106	1.13045e-10	10	Lgalsl
Zfp503.6	-0.46828	0.048	0.152	1.19278e-10	10	Zfp503
Rbp1.10	-0.775764	0.029	0.126	1.20001e-10	10	Rbp1
Clmp.6	-0.313912	0.042	0.145	1.23141e-10	10	Clmp
Rps21.10	-0.524205	0.997	0.937	1.36785e-10	10	Rps21
Pdgfra.10	-0.717898	0.015	0.105	1.41528e-10	10	Pdgfra
Cxcr6.10	-0.683847	0.015	0.105	1.47952e-10	10	Cxcr6
C1s1.9	-0.626908	0.038	0.137	1.74154e-10	10	C1s1
H2-Oa.8	-0.384034	0.035	0.135	1.79192e-10	10	H2-Oa
Dpysl3.8	-0.336749	0.022	0.115	2.07824e-10	10	Dpysl3
Cd151.10	-0.47865	0.117	0.236	2.08137e-10	10	Cd151
Pcolce2.10	-0.937266	0.029	0.124	2.13291e-10	10	Pcolce2
mt-Atp6.5	-0.361647	0.999	0.948	2.22849e-10	10	mt-Atp6
Furin.8	-0.608695	0.6	0.4	2.42713e-10	10	Furin
Satb1.10	-0.761007	0.091	0.199	2.46712e-10	10	Satb1
Scgb1a1.9	-2.18514	0.899	0.839	2.49075e-10	10	Scgb1a1
Mapt.7	-0.424966	0.018	0.108	2.71767e-10	10	Mapt
Adam19.3	-0.34846	0.065	0.174	2.74639e-10	10	Adam19
Bvht.6	-0.296161	0.015	0.104	3.10895e-10	10	Bvht
Shank3.9	-0.425106	0.015	0.103	4.01276e-10	10	Shank3
Prdx6.6	-0.264687	0.83	0.579	4.18211e-10	10	Prdx6
Clu.7	-0.823437	0.065	0.168	4.52824e-10	10	Clu
Hoxa5.8	-0.412392	0.028	0.121	4.59014e-10	10	Hoxa5
Cd82.9	-0.567462	0.289	0.393	4.62436e-10	10	Cd82
Fmnl2.5	-0.316114	0.067	0.179	5.68208e-10	10	Fmnl2
Tsc22d1.4	-0.676586	0.131	0.247	5.82527e-10	10	Tsc22d1
Mfge8.5	-0.723463	0.11	0.219	6.07205e-10	10	Mfge8
Fundc2.2	-0.466813	0.235	0.354	6.50575e-10	10	Fundc2
Spry1.5	-0.322771	0.025	0.116	8.47452e-10	10	Spry1
Ephx1.2	-0.285221	0.049	0.152	9.05855e-10	10	Ephx1
Aebp1.10	-0.528251	0.015	0.101	9.43311e-10	10	Aebp1
Fxyd1.10	-0.579774	0.024	0.113	9.47701e-10	10	Fxyd1
Enpp4.5	-0.320899	0.067	0.175	9.66031e-10	10	Enpp4
Dut.4	-0.3597	0.056	0.159	9.85299e-10	10	Dut
Ptch1.3	-0.299186	0.032	0.127	9.97991e-10	10	Ptch1
mt-Nd1.3	-0.395537	0.993	0.875	1.06095e-09	10	mt-Nd1
Ntn1.7	-0.378408	0.02	0.107	1.10782e-09	10	Ntn1
Gm8369.10	-0.780557	0.098	0.2	1.12556e-09	10	Gm8369
Adrb1.7	-0.367871	0.028	0.119	1.36187e-09	10	Adrb1
Glp1r.9	-0.614851	0.017	0.101	1.88521e-09	10	Glp1r
Nbl1.9	-0.628224	0.032	0.123	1.94876e-09	10	Nbl1
Dab2.5	-0.443691	0.081	0.189	2.06188e-09	10	Dab2
Trim37.2	-0.278057	0.034	0.128	2.22773e-09	10	Trim37
Npr1.8	-0.262169	0.018	0.104	2.25948e-09	10	Npr1
Col1a1.10	-1.10352	0.039	0.131	2.8124e-09	10	Col1a1
Rnf125.7	-0.459941	0.083	0.185	3.03087e-09	10	Rnf125
Gata2.10	-0.545283	0.022	0.108	3.11665e-09	10	Gata2
Scarf2.7	-0.314765	0.02	0.105	3.28677e-09	10	Scarf2
Tcf7.5	-0.404071	0.024	0.111	3.37418e-09	10	Tcf7
Eln.8	-0.732011	0.037	0.128	3.38801e-09	10	Eln
App.6	-0.332014	0.892	0.526	3.57304e-09	10	App
Jup.9	-0.823202	0.139	0.244	4.28094e-09	10	Jup
Loxl1.10	-0.542389	0.021	0.105	4.6075e-09	10	Loxl1
Kmt2a.5	-0.650349	0.364	0.451	4.73454e-09	10	Kmt2a
Ifng.10	-0.993837	0.031	0.119	4.8049e-09	10	Ifng
Ebf1.9	-0.981799	0.044	0.136	5.14834e-09	10	Ebf1
Casz1.9	-0.583103	0.072	0.172	5.49824e-09	10	Casz1
Inpp4b.8	-0.406476	0.049	0.144	5.73269e-09	10	Inpp4b
Colec12.9	-0.631822	0.044	0.135	5.88643e-09	10	Colec12
Npnt.10	-1.18868	0.055	0.149	6.35662e-09	10	Npnt
Cp.10	-0.984042	0.069	0.166	6.39149e-09	10	Cp
Fchsd2.5	-0.424976	0.104	0.213	6.89094e-09	10	Fchsd2
Nenf.6	-0.555722	0.219	0.324	8.12352e-09	10	Nenf
Nrp2.8	-0.506161	0.115	0.219	8.8794e-09	10	Nrp2
Col6a1.10	-0.555269	0.034	0.121	8.97126e-09	10	Col6a1
Rpl12.10	-0.686722	0.994	0.872	9.02307e-09	10	Rpl12
Plxdc2.9	-0.671555	0.065	0.165	9.20543e-09	10	Plxdc2
Pcolce.10	-0.52879	0.027	0.111	9.72751e-09	10	Pcolce
Rabac1.2	-0.605263	0.721	0.636	1.0666e-08	10	Rabac1
Tmtc2.7	-0.320265	0.022	0.106	1.07456e-08	10	Tmtc2
Tnfsf13b.7	-0.304583	0.055	0.152	1.13362e-08	10	Tnfsf13b
mt-Nd4.7	-0.474239	0.987	0.878	1.20805e-08	10	mt-Nd4
Gtf2i.4	-0.461984	0.166	0.276	1.26787e-08	10	Gtf2i
Grap2.7	-0.449844	0.073	0.17	1.27221e-08	10	Grap2
Hyal2.6	-0.283862	0.025	0.11	1.29612e-08	10	Hyal2
H2-M2.10	-0.883923	0.02	0.1	1.46377e-08	10	H2-M2
Cd55.8	-0.453628	0.041	0.131	1.46543e-08	10	Cd55
Il7r.8	-0.70459	0.084	0.184	1.58191e-08	10	Il7r
Caskin2.8	-0.363472	0.025	0.109	1.712e-08	10	Caskin2
Rps20.6	-0.475785	0.997	0.918	1.90021e-08	10	Rps20
Tnfrsf18.10	-0.374305	0.029	0.115	2.02043e-08	10	Tnfrsf18
Pxdc1.4	-0.468327	0.041	0.13	2.24332e-08	10	Pxdc1
Pcmtd1.4	-0.512255	0.274	0.375	2.34568e-08	10	Pcmtd1
Gm26917.2	-0.358862	0.503	0.344	2.39078e-08	10	Gm26917
Sptbn1.9	-1.95387	0.671	0.612	2.43122e-08	10	Sptbn1
Rcn3.10	-0.416314	0.032	0.117	2.53826e-08	10	Rcn3
Ier5l.8	-0.503452	0.066	0.161	2.5955e-08	10	Ier5l
Dynll2.4	-0.455377	0.177	0.292	2.62292e-08	10	Dynll2
Kank3.7	-0.415152	0.062	0.156	3.24972e-08	10	Kank3
Ski.5	-0.567867	0.354	0.424	3.40816e-08	10	Ski
Zfp945.1	-0.253826	0.048	0.14	3.44141e-08	10	Zfp945
Agpat3.2	-0.340788	0.145	0.258	3.45536e-08	10	Agpat3
H2-Eb1.10	-0.471474	0.545	0.607	3.45997e-08	10	H2-Eb1
Ankrd12.6	-0.635346	0.337	0.434	3.46415e-08	10	Ankrd12
Ppm1f.6	-0.356664	0.031	0.115	3.73322e-08	10	Ppm1f
Pdgfb.7	-0.585847	0.101	0.204	4.20282e-08	10	Pdgfb
Pkd2.6	-0.283845	0.045	0.135	4.27668e-08	10	Pkd2
Acap1.7	-0.3013	0.034	0.117	4.34624e-08	10	Acap1
Stmn2.10	-0.624095	0.022	0.102	4.42828e-08	10	Stmn2
Mcc.7	-0.435029	0.035	0.12	4.46942e-08	10	Mcc
Sec62.6	-0.684228	0.819	0.686	4.49137e-08	10	Sec62
Stat4.10	-0.602936	0.107	0.201	4.50625e-08	10	Stat4
Bgn.10	-1.74868	0.128	0.222	4.65432e-08	10	Bgn
Tbc1d4.7	-0.542268	0.037	0.123	5.24116e-08	10	Tbc1d4
Hip1r.6	-0.300899	0.056	0.149	5.83065e-08	10	Hip1r
Pitpnc1.7	-0.869935	0.183	0.277	6.38792e-08	10	Pitpnc1
Car4.8	-1.13377	0.056	0.145	6.72725e-08	10	Car4
Aldh1a1.10	-0.870104	0.051	0.138	7.26829e-08	10	Aldh1a1
Syne2.8	-0.560391	0.104	0.202	9.32541e-08	10	Syne2
Zfp664.2	-0.30197	0.069	0.165	1.25387e-07	10	Zfp664
Tulp4.4	-0.517501	0.225	0.334	1.33951e-07	10	Tulp4
Prkd2.6	-0.326677	0.058	0.148	1.36212e-07	10	Prkd2
H2-DMb2.9	-0.60735	0.065	0.155	1.38575e-07	10	H2-DMb2
Arid5b.8	-0.71246	0.361	0.43	1.41676e-07	10	Arid5b
Dnajb2	-0.254135	0.062	0.157	1.56216e-07	10	Dnajb2
Psd3.6	-0.274405	0.027	0.107	1.57445e-07	10	Psd3
Blnk.7	-0.271822	0.051	0.14	1.69224e-07	10	Blnk
Fbn1.10	-0.512197	0.034	0.114	1.79532e-07	10	Fbn1
Lpl.8	-0.382028	0.358	0.228	1.82514e-07	10	Lpl
Heg1.10	-0.8395	0.198	0.283	1.93382e-07	10	Heg1
Mphosph8.2	-0.394955	0.135	0.242	2.23977e-07	10	Mphosph8
Cst7.7	-0.331386	0.038	0.12	2.62503e-07	10	Cst7
Thra.8	-0.388826	0.081	0.175	2.72728e-07	10	Thra
Trem2.10	-0.462219	0.294	0.165	2.89296e-07	10	Trem2
Efemp1.9	-0.452801	0.025	0.101	2.97615e-07	10	Efemp1
Cd5.10	-0.44062	0.027	0.103	3.47394e-07	10	Cd5
Cryab.8	-0.658711	0.069	0.157	3.83326e-07	10	Cryab
Afdn.8	-0.57002	0.162	0.265	4.22457e-07	10	Afdn
Cd79a.9	-1.34702	0.045	0.126	4.74565e-07	10	Cd79a
Spry2.5	-0.290445	0.025	0.101	4.91689e-07	10	Spry2
Rai14.4	-0.318557	0.065	0.155	5.61384e-07	10	Rai14
Acp5.7	-0.665469	0.192	0.277	5.88745e-07	10	Acp5
Prelp.10	-0.771068	0.051	0.131	6.66496e-07	10	Prelp
Gsn.10	-2.0125	0.725	0.472	7.22552e-07	10	Gsn
Col1a2.10	-1.40235	0.063	0.146	7.40877e-07	10	Col1a2
Tgfbr2.6	-0.721564	0.448	0.485	7.65829e-07	10	Tgfbr2
Nucks1.2	-0.594872	0.497	0.523	8.34217e-07	10	Nucks1
Serpine2.9	-0.411522	0.031	0.107	8.74228e-07	10	Serpine2
Bcl2l1.2	-0.325385	0.126	0.23	9.02883e-07	10	Bcl2l1
Slc7a2.8	-0.41046	0.045	0.126	1.09776e-06	10	Slc7a2
Sesn3.7	-0.373061	0.096	0.186	1.11763e-06	10	Sesn3
St3gal6.7	-0.470822	0.107	0.196	1.11947e-06	10	St3gal6
Zdhhc18.5	-0.488868	0.19	0.287	1.20426e-06	10	Zdhhc18
Arap3.10	-0.564161	0.058	0.139	1.21032e-06	10	Arap3
Zfp318.1	-0.319912	0.074	0.165	1.38001e-06	10	Zfp318
Iigp1.9	-1.52874	0.337	0.395	1.39041e-06	10	Iigp1
Atp6v0d2.10	-0.618641	0.041	0.118	1.50495e-06	10	Atp6v0d2
Gclm.2	-0.364532	0.143	0.246	1.53562e-06	10	Gclm
Col3a1.10	-1.60558	0.086	0.17	1.7751e-06	10	Col3a1
Cd72.9	-0.58024	0.08	0.169	1.84028e-06	10	Cd72
Ces1d.10	-0.628863	0.041	0.117	1.90791e-06	10	Ces1d
H2-Ob.10	-0.520237	0.049	0.129	1.99967e-06	10	H2-Ob
Eng.10	-1.12925	0.197	0.284	2.38517e-06	10	Eng
Mcm6.4	-0.280466	0.059	0.143	2.47104e-06	10	Mcm6
Col6a2.10	-0.418108	0.029	0.102	2.57999e-06	10	Col6a2
Frmd6.9	-0.334432	0.051	0.132	3.03295e-06	10	Frmd6
Klhl5.8	-0.436866	0.444	0.294	3.11546e-06	10	Klhl5
Selenom.8	-0.598326	0.136	0.224	3.61694e-06	10	Selenom
Gpnmb.10	-1.41567	0.115	0.198	3.96335e-06	10	Gpnmb
Marveld1.4	-0.278778	0.062	0.146	4.17037e-06	10	Marveld1
Dag1.6	-0.458816	0.154	0.251	4.18163e-06	10	Dag1
Tusc3.1	-0.252038	0.118	0.218	4.83886e-06	10	Tusc3
Asap2.6	-0.379558	0.049	0.127	5.12414e-06	10	Asap2
Rtl8b.5	-0.334734	0.055	0.135	5.53948e-06	10	Rtl8b
Ltbp1.8	-0.311206	0.038	0.113	6.0222e-06	10	Ltbp1
Ptgis.8	-0.366037	0.032	0.105	6.79476e-06	10	Ptgis
Serpina3n.10	-1.00627	0.051	0.126	7.33144e-06	10	Serpina3n
Lmna.6	-0.711462	0.406	0.452	7.37022e-06	10	Lmna
Emp1.7	-0.81223	0.226	0.309	8.11418e-06	10	Emp1
Ly6d.10	-1.25482	0.056	0.133	8.17834e-06	10	Ly6d
Serpine1.7	-0.498367	0.086	0.171	8.51968e-06	10	Serpine1
Wasl.4	-0.321592	0.129	0.226	8.87497e-06	10	Wasl
Cd38.6	-0.344898	0.121	0.211	9.17241e-06	10	Cd38
Impdh1.9	-0.567339	0.09	0.172	9.43988e-06	10	Impdh1
Nipal3.3	-0.30908	0.058	0.139	9.5458e-06	10	Nipal3
Map4k3.6	-0.305473	0.1	0.193	1.01878e-05	10	Map4k3
Cxcl14.9	-1.01756	0.052	0.126	1.86127e-05	10	Cxcl14
Hist1h1b	-0.359751	0.117	0.057	1.90432e-05	10	Hist1h1b
Hist1h1e.8	-0.275007	0.459	0.312	1.91779e-05	10	Hist1h1e
Hist1h2ap.6	-0.783027	0.347	0.228	1.9228e-05	10	Hist1h2ap
Gbp8.1	-0.282635	0.073	0.156	1.95969e-05	10	Gbp8
Glcci1.6	-0.296035	0.077	0.16	2.10815e-05	10	Glcci1
Frmd4b.2	-0.315596	0.136	0.234	2.12608e-05	10	Frmd4b
Rab12.8	-0.457871	0.202	0.294	2.26002e-05	10	Rab12
4930402H24Rik.5	-0.279498	0.081	0.169	2.47946e-05	10	4930402H24Rik
Bcl9l.3	-0.271844	0.094	0.18	2.72646e-05	10	Bcl9l
Csf1.6	-0.4756	0.105	0.19	3.43814e-05	10	Csf1
Adcy4.9	-0.378149	0.041	0.111	3.5056e-05	10	Adcy4
Stab1.9	-0.358802	0.072	0.151	3.91251e-05	10	Stab1
Bex3.3	-0.332965	0.117	0.203	4.28891e-05	10	Bex3
Egr1.9	-1.49411	0.61	0.575	5.13663e-05	10	Egr1
Vcl.9	-0.348377	0.4	0.259	5.14901e-05	10	Vcl
Trim2.3	-0.326155	0.041	0.112	5.47703e-05	10	Trim2
Ndfip1.6	-0.688473	0.643	0.603	5.96391e-05	10	Ndfip1
Rps27.10	-0.591364	0.996	0.95	6.18343e-05	10	Rps27
Sod3.10	-1.239	0.087	0.161	6.41968e-05	10	Sod3
Itga1.9	-1.21899	0.163	0.237	6.428e-05	10	Itga1
Tspan13.10	-0.421001	0.643	0.436	7.55877e-05	10	Tspan13
Ctnnd1.6	-0.588702	0.206	0.294	7.63831e-05	10	Ctnnd1
Cystm1.6	-0.487698	0.039	0.108	7.89757e-05	10	Cystm1
Acod1.9	-0.792758	0.23	0.141	8.32659e-05	10	Acod1
Peg13.2	-0.267763	0.076	0.155	8.38463e-05	10	Peg13
Mtss1.5	-0.299956	0.166	0.259	8.89271e-05	10	Mtss1
Txk.10	-0.440947	0.044	0.111	9.83588e-05	10	Txk
Rpl13a.10	-0.48928	0.999	0.913	0.000105102	10	Rpl13a
1810058I24Rik.3	-0.283087	0.618	0.443	0.000110433	10	1810058I24Rik
Atf5.5	-0.360523	0.076	0.156	0.000112607	10	Atf5
Magi3.5	-0.285972	0.038	0.105	0.000122656	10	Magi3
Scoc.3	-0.278274	0.111	0.198	0.000123998	10	Scoc
Ctsd.9	-1.6437	0.855	0.709	0.000132852	10	Ctsd
H2-Aa.10	-0.368414	0.618	0.639	0.000139109	10	H2-Aa
Cnn3.6	-0.471888	0.157	0.241	0.000145197	10	Cnn3
Inmt.10	-1.81564	0.098	0.172	0.00015325	10	Inmt
Mfap4.9	-1.35681	0.081	0.154	0.00015723	10	Mfap4
Cd226.10	-0.430263	0.044	0.109	0.000197059	10	Cd226
Tbca.2	-0.565996	0.653	0.575	0.00020009	10	Tbca
Esyt2.4	-0.427774	0.256	0.338	0.000208038	10	Esyt2
H2-Ab1.10	-0.300842	0.587	0.637	0.000213015	10	H2-Ab1
Nfix.7	-0.294462	0.503	0.334	0.000246608	10	Nfix
Cfl2.4	-0.323387	0.142	0.229	0.00025587	10	Cfl2
Rpl30.10	-0.388369	0.993	0.917	0.000257004	10	Rpl30
Fam102a.4	-0.306362	0.072	0.144	0.000290429	10	Fam102a
Wwc2.7	-0.489961	0.139	0.219	0.000347472	10	Wwc2
Ppp1r13b.5	-0.286353	0.08	0.156	0.000355008	10	Ppp1r13b
Nfe2l1.7	-0.605183	0.382	0.424	0.000389916	10	Nfe2l1
Trim35.2	-0.339077	0.18	0.269	0.000429541	10	Trim35
F11r.9	-0.433882	0.195	0.283	0.000469066	10	F11r
Phlda1.6	-0.314134	0.482	0.326	0.000498565	10	Phlda1
Ppp1r2.7	-0.402235	0.733	0.518	0.000535067	10	Ppp1r2
Plcxd2.9	-0.293966	0.039	0.101	0.000574621	10	Plcxd2
Agrn.7	-0.354705	0.069	0.141	0.000579734	10	Agrn
Pebp1.2	-0.510169	0.463	0.473	0.000590187	10	Pebp1
Vps37b.10	-0.458841	0.659	0.458	0.000675949	10	Vps37b
Dennd5b.9	-0.360999	0.058	0.124	0.00081548	10	Dennd5b
Gbp6.8	-0.684576	0.251	0.329	0.000815762	10	Gbp6
Bach2.4	-0.29988	0.067	0.137	0.000853936	10	Bach2
Plaat3.7	-0.505256	0.35	0.407	0.00108752	10	Plaat3
Ccr7.10	-0.788551	0.069	0.135	0.00109035	10	Ccr7
Klf9.7	-0.443886	0.518	0.342	0.00114473	10	Klf9
Psip1.3	-0.400134	0.208	0.29	0.00114996	10	Psip1
Iglc2.10	-0.874491	0.045	0.105	0.00128351	10	Iglc2
Slc25a25.4	-0.306136	0.117	0.196	0.00129539	10	Slc25a25
AC149090.1.8	-0.730671	0.43	0.458	0.00136461	10	AC149090.1
Prrc2b.7	-0.472106	0.322	0.391	0.0013809	10	Prrc2b
Slc29a1.6	-0.272072	0.16	0.241	0.00144816	10	Slc29a1
Tmcc2.9	-0.568386	0.06	0.125	0.00156498	10	Tmcc2
Rbpms.8	-0.254061	0.514	0.36	0.00160533	10	Rbpms
Lima1.8	-0.483282	0.192	0.272	0.00169454	10	Lima1
Rbbp7.1	-0.392675	0.282	0.358	0.00179168	10	Rbbp7
Vkorc1.1	-0.253956	0.138	0.219	0.00222403	10	Vkorc1
Fdx1.3	-0.319036	0.145	0.226	0.00224912	10	Fdx1
Sdc4.7	-0.427027	0.246	0.331	0.0023249	10	Sdc4
Rdx.5	-0.790913	0.535	0.523	0.00275949	10	Rdx
Meis1.9	-0.288352	0.051	0.113	0.00283384	10	Meis1
Slc44a1.7	-0.267355	0.112	0.191	0.0031534	10	Slc44a1
Hist1h2bc.4	-0.710014	0.254	0.317	0.00320888	10	Hist1h2bc
Tmem176b.8	-0.504095	0.621	0.409	0.00331009	10	Tmem176b
Mif.7	-0.56973	0.535	0.508	0.00340043	10	Mif
Eif4a2.4	-0.559261	0.647	0.599	0.00436601	10	Eif4a2
Cyb5a.8	-0.700925	0.524	0.486	0.004533	10	Cyb5a
Pkp4.6	-0.331373	0.081	0.151	0.00463166	10	Pkp4
Amotl2.9	-0.441453	0.103	0.17	0.00503786	10	Amotl2
Cldn18.7	-0.946197	0.044	0.101	0.00516739	10	Cldn18
Abca1.8	-0.332045	0.131	0.203	0.0054344	10	Abca1
Egr3.4	-0.326891	0.056	0.119	0.00559081	10	Egr3
Denr	-0.407567	0.343	0.406	0.0061244	10	Denr
Tmem64.3	-0.272631	0.074	0.141	0.00658959	10	Tmem64
Ddx5.7	-0.292982	0.994	0.9	0.00682197	10	Ddx5
Mgp.7	-3.93225	0.643	0.592	0.00713816	10	Mgp
Pkd1.3	-0.273491	0.117	0.191	0.007356	10	Pkd1
Gstm1.9	-0.505553	0.535	0.348	0.00769913	10	Gstm1
Slc25a4.2	-0.604746	0.493	0.481	0.008161	10	Slc25a4
Ankrd33b.9	-0.453241	0.081	0.144	0.0094819	10	Ankrd33b
Luzp1.7	-0.464087	0.229	0.302	0.0118883	10	Luzp1
Ier2.8	-0.290401	0.93	0.678	0.0124035	10	Ier2
Cd93.10	-1.07876	0.428	0.282	0.0133453	10	Cd93
Gnptg.2	-0.251527	0.14	0.217	0.0134527	10	Gnptg
Tcf12.4	-0.388549	0.256	0.328	0.0134981	10	Tcf12
Pea15a.7	-0.452284	0.254	0.331	0.0160482	10	Pea15a
Tubb5.6	-0.636065	0.605	0.564	0.0178414	10	Tubb5
Tnfsf10.7	-0.698761	0.159	0.218	0.0194285	10	Tnfsf10
Wars.8	-0.364942	0.393	0.286	0.0272974	10	Wars
Hsd11b1.8	-0.839343	0.152	0.207	0.0281741	10	Hsd11b1
Tmem106b.1	-0.297202	0.183	0.258	0.0282124	10	Tmem106b
Ankrd50.3	-0.262081	0.07	0.131	0.0289164	10	Ankrd50
Lrp6.4	-0.312179	0.169	0.244	0.0289615	10	Lrp6
Fzd4.6	-0.426373	0.079	0.137	0.0299197	10	Fzd4
Rnf19a.6	-0.396945	0.171	0.239	0.0312837	10	Rnf19a
Ripor1.6	-0.353416	0.104	0.168	0.0348263	10	Ripor1
Hdac7.8	-0.56712	0.18	0.24	0.0358619	10	Hdac7
Bst2.8	-0.318559	0.942	0.683	0.0369107	10	Bst2
Grasp.6	-0.304985	0.11	0.174	0.046629	10	Grasp
Cdc37l1.4	-0.358081	0.188	0.262	0.0483655	10	Cdc37l1
Sesn1.1	-0.257164	0.081	0.142	0.0550099	10	Sesn1
Dhrs3.6	-0.298375	0.174	0.244	0.0580986	10	Dhrs3
Scd1.8	-1.2607	0.191	0.247	0.067074	10	Scd1
H2-Q10.5	-0.317968	0.073	0.129	0.112743	10	H2-Q10
Gbp4.8	-0.65724	0.239	0.296	0.115743	10	Gbp4
Mllt3.3	-0.293203	0.117	0.181	0.116557	10	Mllt3
Crbn.3	-0.313181	0.145	0.211	0.11984	10	Crbn
Aak1.2	-0.299532	0.159	0.225	0.14188	10	Aak1
Nostrin.7	-0.521969	0.122	0.183	0.156871	10	Nostrin
Yaf2	-0.257973	0.143	0.212	0.163283	10	Yaf2
Il18bp.5	-0.314272	0.14	0.204	0.163409	10	Il18bp
Vwf.9	-0.500816	0.053	0.106	0.181009	10	Vwf
Saraf.3	-0.523542	0.521	0.502	0.202191	10	Saraf
Nck1.1	-0.362344	0.237	0.301	0.212799	10	Nck1
Zbtb38.3	-0.284863	0.167	0.235	0.220213	10	Zbtb38
Tbc1d10c.10	-0.252822	0.067	0.118	0.221014	10	Tbc1d10c
Smarca2.6	-0.86077	0.365	0.393	0.230782	10	Smarca2
Spp1.10	-1.35034	0.152	0.208	0.242191	10	Spp1
Gpr171.9	-0.357535	0.119	0.175	0.244813	10	Gpr171
Tmem123.6	-0.254759	0.621	0.47	0.245966	10	Tmem123
Tut4.9	-0.56015	0.375	0.409	0.297348	10	Tut4
Plk2.8	-0.957629	0.334	0.366	0.305535	10	Plk2
Mllt6	-0.253056	0.156	0.224	0.309503	10	Mllt6
Gnl3.1	-0.339742	0.263	0.324	0.468237	10	Gnl3
Tjp2.7	-0.335491	0.121	0.181	0.472667	10	Tjp2
Prnp.7	-0.315345	0.097	0.153	0.479088	10	Prnp
Pltp.9	-0.91019	0.298	0.342	0.490231	10	Pltp
Bcl2a1b.9	-0.774016	0.426	0.419	0.511394	10	Bcl2a1b
Aebp2.7	-0.490288	0.317	0.364	0.541401	10	Aebp2
Lrrc8a.6	-0.278315	0.115	0.174	0.56721	10	Lrrc8a
Scd2.4	-0.430526	0.185	0.247	0.675474	10	Scd2
Helz.2	-0.270794	0.166	0.228	0.677432	10	Helz
C1qa.10	-0.867334	0.157	0.215	0.708944	10	C1qa
Ptp4a3.7	-0.562416	0.206	0.253	0.820231	10	Ptp4a3
Gcc2.10	-0.561291	0.278	0.331	0.851262	10	Gcc2
Creb3l2.6	-0.267698	0.111	0.166	0.884199	10	Creb3l2
Igkc.8	-2.4713	0.306	0.338	1	10	Igkc
Cxcl16.8	-0.708854	0.291	0.326	1	10	Cxcl16
Gramd3.10	-0.566081	0.159	0.207	1	10	Gramd3
Igf1r.7	-0.373234	0.118	0.169	1	10	Igf1r
Qsox1.6	-0.350725	0.149	0.203	1	10	Qsox1
Iglc1.8	-0.850022	0.059	0.104	1	10	Iglc1
mt-Nd4l.2	-0.593978	0.777	0.649	1	10	mt-Nd4l
Rps3a1.9	-0.282222	0.996	0.897	1	10	Rps3a1
Ccdc82.2	-0.286039	0.173	0.235	1	10	Ccdc82
Atad2.6	-0.301159	0.143	0.198	1	10	Atad2
Dpy30	-0.276378	0.199	0.26	1	10	Dpy30
Bin1.5	-0.400128	0.261	0.313	1	10	Bin1
Cxcl1.9	-0.67523	0.112	0.162	1	10	Cxcl1
Mt2.8	-0.43302	0.312	0.232	1	10	Mt2
Ms4a4b.10	-1.29446	0.407	0.268	1	10	Ms4a4b
AA467197.10	-0.631555	0.197	0.245	1	10	AA467197
Ktn1.5	-0.516691	0.337	0.377	1	10	Ktn1
Sntb2.4	-0.301857	0.176	0.231	1	10	Sntb2
Fabp5.10	-0.992566	0.57	0.4	1	10	Fabp5
Ripor2.10	-0.279343	0.288	0.195	1	10	Ripor2
Pde7a.9	-0.297326	0.128	0.175	1	10	Pde7a
Pdia4.3	-0.335968	0.31	0.348	1	10	Pdia4
Calm2.1	-0.36049	0.919	0.761	1	10	Calm2
Vamp5.6	-0.283425	0.152	0.207	1	10	Vamp5
Thbd.9	-0.728148	0.389	0.275	1	10	Thbd
Foxo1.6	-0.341408	0.223	0.274	1	10	Foxo1
Rabgap1l.7	-0.445502	0.208	0.251	1	10	Rabgap1l
Git1.4	-0.26275	0.125	0.177	1	10	Git1
Snhg1.2	-0.425903	0.324	0.362	1	10	Snhg1
Fkbp3.5	-0.452644	0.374	0.4	1	10	Fkbp3
Hp1bp3.5	-0.421156	0.43	0.445	1	10	Hp1bp3
Aplp2.6	-0.38657	0.778	0.549	1	10	Aplp2
Kctd10.7	-0.250562	0.374	0.285	1	10	Kctd10
Dpysl2.8	-0.320867	0.57	0.424	1	10	Dpysl2
Pja2.7	-0.251058	0.17	0.228	1	10	Pja2
Guk1.2	-0.341407	0.265	0.316	1	10	Guk1
Efnb2.10	-0.594488	0.086	0.126	1	10	Efnb2
Fth1.9	-0.827837	1	0.983	1	10	Fth1
Snhg12.1	-0.310623	0.24	0.288	1	10	Snhg12
Trim44.2	-0.319905	0.223	0.276	1	10	Trim44
Srpk2.2	-0.327355	0.244	0.298	1	10	Srpk2
Add1.3	-0.349557	0.331	0.367	1	10	Add1
Ctnnb1.7	-0.668304	0.6	0.507	1	10	Ctnnb1
Tuba1b.4	-0.298509	0.697	0.502	1	10	Tuba1b
Nrp1.9	-0.655984	0.494	0.36	1	10	Nrp1
Ubxn2a.1	-0.284003	0.23	0.283	1	10	Ubxn2a
Rsbn1l.7	-0.446326	0.423	0.444	1	10	Rsbn1l
mt-Nd6.2	-0.358721	0.263	0.305	1	10	mt-Nd6
Clic4.10	-1.00476	0.728	0.611	1	10	Clic4
Hnrnph3.1	-0.269835	0.191	0.241	1	10	Hnrnph3
4931406P16Rik.9	-0.546497	0.237	0.276	1	10	4931406P16Rik
Ager.5	-1.45551	0.111	0.15	1	10	Ager
Slco3a1.6	-0.442149	0.278	0.313	1	10	Slco3a1
Cpq.6	-0.277527	0.162	0.204	1	10	Cpq
Zfhx3.6	-0.455999	0.277	0.314	1	10	Zfhx3
Acvrl1.10	-1.13432	0.346	0.358	1	10	Acvrl1
Fasn.1	-0.272516	0.097	0.14	1	10	Fasn
Oaz2.6	-0.30818	0.341	0.26	1	10	Oaz2
Adk.5	-0.262092	0.142	0.186	1	10	Adk
Cltb.8	-0.396122	0.268	0.306	1	10	Cltb
Map1lc3a.10	-0.507918	0.337	0.358	1	10	Map1lc3a
Pgrmc1.3	-0.346805	0.267	0.307	1	10	Pgrmc1
Gabarapl1.6	-0.335109	0.263	0.304	1	10	Gabarapl1
Nisch.9	-0.500412	0.447	0.438	1	10	Nisch
Ptpn22.8	-0.410734	0.324	0.23	1	10	Ptpn22
Jund.7	-0.366451	0.989	0.857	1	10	Jund
Foxp1.9	-0.450462	0.75	0.571	1	10	Foxp1
Ywhaq.3	-0.487114	0.638	0.552	1	10	Ywhaq
Gm4951.7	-0.307022	0.149	0.195	1	10	Gm4951
Slc50a1.1	-0.319717	0.296	0.33	1	10	Slc50a1
Supt20.3	-0.253474	0.215	0.26	1	10	Supt20
Selenbp1.9	-0.290083	0.183	0.131	1	10	Selenbp1
Id1.8	-0.333288	0.247	0.186	1	10	Id1
Rinl.9	-0.370205	0.177	0.212	1	10	Rinl
Rock2.8	-0.731415	0.503	0.47	1	10	Rock2
Gpx3.9	-1.67818	0.195	0.219	1	10	Gpx3
Bcl2.6	-0.367509	0.171	0.209	1	10	Bcl2
Nbeal1.6	-0.375175	0.226	0.264	1	10	Nbeal1
Gnb1.6	-0.253802	0.864	0.635	1	10	Gnb1
C1qc.9	-0.733837	0.154	0.191	1	10	C1qc
Eprs.1	-0.28278	0.551	0.424	1	10	Eprs
Tasor.3	-0.314075	0.226	0.265	1	10	Tasor
Thap12.1	-0.258471	0.173	0.215	1	10	Thap12
Ms4a7.10	-0.814543	0.143	0.172	1	10	Ms4a7
Srpk1.3	-0.28614	0.27	0.309	1	10	Srpk1
Dnajb4.4	-0.409197	0.215	0.249	1	10	Dnajb4
Golim4.5	-0.255148	0.154	0.197	1	10	Golim4
Nudt4.2	-0.263768	0.351	0.28	1	10	Nudt4
Tuba1a.9	-0.863469	0.487	0.44	1	10	Tuba1a
Numa1.2	-0.295912	0.322	0.355	1	10	Numa1
Gclc.1	-0.334618	0.139	0.18	1	10	Gclc
Lxn.4	-0.306284	0.17	0.209	1	10	Lxn
Ivns1abp.3	-0.310347	0.271	0.307	1	10	Ivns1abp
Gzma.7	-1.92555	0.073	0.104	1	10	Gzma
Vegfa.8	-0.36254	0.381	0.303	1	10	Vegfa
Smim10l1.6	-0.301356	0.213	0.255	1	10	Smim10l1
Ndfip2.2	-0.256149	0.271	0.31	1	10	Ndfip2
Apoe.9	-1.75068	0.761	0.678	1	10	Apoe
Epb41l2.7	-0.288843	0.534	0.411	1	10	Epb41l2
Dnajc8.3	-0.293295	0.794	0.599	1	10	Dnajc8
C1qb.9	-0.664984	0.194	0.227	1	10	C1qb
5830416I19Rik.3	-0.330764	0.076	0.107	1	10	5830416I19Rik
Arpp19.3	-0.380851	0.754	0.638	1	10	Arpp19
Ncl.5	-0.372546	0.926	0.752	1	10	Ncl
Rbl2.3	-0.25079	0.185	0.225	1	10	Rbl2
Calu.7	-0.499826	0.354	0.359	1	10	Calu
Smagp.8	-0.345015	0.143	0.176	1	10	Smagp
Apod.10	-1.5323	0.121	0.148	1	10	Apod
Arl4a.1	-0.258712	0.181	0.218	1	10	Arl4a
Vgll4.4	-0.422581	0.344	0.358	1	10	Vgll4
Utrn.6	-0.444037	0.466	0.362	1	10	Utrn
Pdlim2.3	-0.334139	0.205	0.237	1	10	Pdlim2
Rps15a.10	-0.422917	0.987	0.902	1	10	Rps15a
Oip5os1.4	-0.441067	0.367	0.384	1	10	Oip5os1
Rhoh.9	-0.493995	0.254	0.271	1	10	Rhoh
Myl12a.4	-0.44723	0.913	0.729	1	10	Myl12a
Xist.7	-0.484726	0.888	0.692	1	10	Xist
Serpina3g.6	-0.287745	0.204	0.236	1	10	Serpina3g
Peak1.6	-0.302525	0.223	0.253	1	10	Peak1
Pik3r1.3	-0.448717	0.397	0.402	1	10	Pik3r1
Alas1.5	-0.255035	0.334	0.262	1	10	Alas1
Igtp.6	-0.312322	0.438	0.355	1	10	Igtp
Rpl5.7	-0.250472	0.994	0.853	1	10	Rpl5
Tcf4.8	-0.704195	0.625	0.466	1	10	Tcf4
Nhlrc2.7	-0.288754	0.27	0.222	1	10	Nhlrc2
Chd2.9	-0.463195	0.419	0.419	1	10	Chd2
Lef1.1	1.41702	0.34	0.048	2.31968e-234	11	Lef1
Dapl1	0.961122	0.142	0.007	1.326e-213	11	Dapl1
Nsg2	0.39834	0.157	0.011	6.97295e-188	11	Nsg2
Anxa2.6	-1.14788	0.096	0.609	2.71783e-114	11	Anxa2
Tcf7.6	1.18642	0.351	0.097	7.83882e-110	11	Tcf7
Cst3.10	-1.56836	0.371	0.793	3.88987e-106	11	Cst3
B2m.5	-0.723363	0.92	0.988	1.93426e-103	11	B2m
Itm2b.7	-1.0374	0.632	0.907	2.51596e-100	11	Itm2b
App.7	-1.07333	0.094	0.56	4.4039e-99	11	App
Laptm4a.8	-0.887164	0.189	0.634	2.52113e-92	11	Laptm4a
Cdkn1a.10	-1.45352	0.113	0.552	1.36091e-91	11	Cdkn1a
Gnb2.6	-0.613868	0.253	0.701	1.56243e-91	11	Gnb2
Gnai2.8	-0.802171	0.468	0.829	9.19072e-90	11	Gnai2
Ifitm2.10	-1.34137	0.163	0.626	1.25928e-89	11	Ifitm2
Ly6e.7	-0.894089	0.639	0.904	5.25363e-89	11	Ly6e
Itgb1.4	-0.626044	0.205	0.679	7.30243e-89	11	Itgb1
Sh3bgrl.8	-0.763718	0.112	0.549	1.61745e-87	11	Sh3bgrl
Anxa5.10	-1.07165	0.165	0.584	2.76545e-87	11	Anxa5
Litaf.5	-0.657831	0.1	0.553	4.2335e-87	11	Litaf
Aldh2.8	-0.91868	0.083	0.525	8.2545e-87	11	Aldh2
Atf3.6	-1.16585	0.109	0.552	1.03427e-86	11	Atf3
Gabarap.9	-0.73575	0.363	0.759	4.82392e-86	11	Gabarap
Rrbp1.8	-0.883202	0.262	0.685	4.63351e-85	11	Rrbp1
Actb.9	-0.872019	0.891	0.98	7.09125e-85	11	Actb
Tcf4.9	-1.04872	0.066	0.49	1.41849e-84	11	Tcf4
Myadm.6	-0.609385	0.043	0.463	2.17801e-84	11	Myadm
Lamp1.7	-1.0153	0.252	0.66	2.23906e-84	11	Lamp1
Clic4.11	-1.05238	0.183	0.634	5.35303e-84	11	Clic4
Txn1.6	-0.790002	0.398	0.786	1.41903e-83	11	Txn1
Bri3.7	-0.705563	0.182	0.61	2.00393e-83	11	Bri3
Lyn.8	-0.762449	0.072	0.503	2.26573e-82	11	Lyn
Grn.10	-1.05503	0.106	0.527	5.19548e-82	11	Grn
Marcks.8	-0.916238	0.08	0.504	4.85169e-80	11	Marcks
Ehd4.10	-1.10983	0.09	0.509	3.72454e-79	11	Ehd4
Dstn.7	-0.823712	0.102	0.52	1.07911e-78	11	Dstn
Calm1.8	-0.845198	0.631	0.9	1.33968e-78	11	Calm1
Skap2.7	-0.512927	0.054	0.459	3.85356e-78	11	Skap2
Sdcbp.9	-0.681583	0.225	0.642	2.71504e-77	11	Sdcbp
Rab7.6	-0.591834	0.176	0.598	2.93133e-77	11	Rab7
Atp6v0b.11	-0.59734	0.19	0.598	3.1711e-77	11	Atp6v0b
Ptms.9	-0.600604	0.143	0.577	5.64376e-77	11	Ptms
Ifitm3.9	-1.47004	0.376	0.738	2.08239e-76	11	Ifitm3
Lamp2.8	-0.734026	0.177	0.582	4.26905e-76	11	Lamp2
Serinc3.7	-0.64425	0.336	0.758	5.22586e-76	11	Serinc3
Rap1a.7	-0.594194	0.213	0.63	1.86115e-75	11	Rap1a
Tgm2.7	-0.750914	0.063	0.463	2.09624e-75	11	Tgm2
Txk.11	1.15312	0.316	0.1	6.50687e-75	11	Txk
Ctsb.10	-1.47093	0.293	0.665	1.54754e-74	11	Ctsb
Itk.11	1.1965	0.379	0.136	2.35812e-74	11	Itk
Pnp.10	-0.779979	0.104	0.499	2.49593e-74	11	Pnp
Klf4.8	-1.09854	0.172	0.582	6.50219e-74	11	Klf4
Ctsz.11	-1.26909	0.215	0.602	6.67786e-74	11	Ctsz
Reep5.6	-0.553648	0.215	0.616	2.09295e-73	11	Reep5
Vim.7	-1.12777	0.498	0.811	2.7965e-73	11	Vim
Zeb2.11	-0.613875	0.103	0.525	3.70035e-73	11	Zeb2
H2-D1.6	-0.621539	0.84	0.96	5.66723e-73	11	H2-D1
Sh3glb1.7	-0.524851	0.303	0.707	7.59731e-73	11	Sh3glb1
Ctnna1.8	-0.725562	0.067	0.46	8.94137e-73	11	Ctnna1
Gm2682.2	0.568475	0.183	0.038	1.17318e-72	11	Gm2682
Rnh1.9	-0.61641	0.084	0.476	1.33279e-72	11	Rnh1
Unc93b1.11	-0.785461	0.062	0.446	1.52523e-72	11	Unc93b1
Ifnar2.7	-0.66053	0.123	0.519	1.73271e-72	11	Ifnar2
Plek.9	-1.23971	0.076	0.46	1.87961e-71	11	Plek
Rab1a.7	-0.614829	0.103	0.496	2.77096e-71	11	Rab1a
Rps27l.5	-0.528655	0.24	0.647	3.92854e-71	11	Rps27l
Gngt2.8	-1.00971	0.086	0.462	4.70763e-71	11	Gngt2
Rbms1.7	-0.650474	0.213	0.604	1.95974e-70	11	Rbms1
Rnf130.7	-0.661228	0.064	0.435	4.33755e-70	11	Rnf130
Psap.10	-1.38442	0.421	0.743	1.83344e-69	11	Psap
Ehd1.6	-0.483338	0.064	0.442	1.98241e-69	11	Ehd1
Mapk3.7	-0.531076	0.066	0.441	2.68386e-69	11	Mapk3
Tnfrsf1a.5	-0.60468	0.074	0.449	5.21765e-69	11	Tnfrsf1a
Prdx5.11	-1.0674	0.232	0.602	5.55842e-69	11	Prdx5
Rtn4.4	-0.583651	0.182	0.571	1.77655e-68	11	Rtn4
Atp6v0c.11	-0.872874	0.328	0.692	3.01675e-68	11	Atp6v0c
Cyfip1.10	-0.415981	0.076	0.452	6.62251e-68	11	Cyfip1
Cltc.8	-0.411324	0.177	0.584	9.27395e-68	11	Cltc
Dynll1.5	-0.620062	0.34	0.728	9.69002e-68	11	Dynll1
Mef2a.6	-0.346369	0.137	0.533	1.0993e-67	11	Mef2a
Nfe2l2.10	-0.677456	0.144	0.533	2.85765e-67	11	Nfe2l2
Xdh.10	-0.589403	0.057	0.424	3.22983e-67	11	Xdh
P4hb.7	-0.440109	0.136	0.526	7.2716e-67	11	P4hb
Asah1.9	-0.540686	0.053	0.416	7.99986e-67	11	Asah1
Satb1.11	1.53126	0.415	0.185	1.97713e-66	11	Satb1
Atp6v1g1.6	-0.507242	0.25	0.63	3.65331e-66	11	Atp6v1g1
Cnih4.4	-0.535911	0.062	0.424	5.50206e-66	11	Cnih4
Tagln2.4	-0.736039	0.333	0.694	6.04955e-66	11	Tagln2
Zyx.8	-0.63215	0.155	0.542	6.29589e-66	11	Zyx
Cdc42.5	-0.525552	0.458	0.813	2.04301e-65	11	Cdc42
Akr1a1.6	-0.51192	0.235	0.609	2.11641e-65	11	Akr1a1
Selenof.6	-0.499418	0.252	0.633	2.34529e-65	11	Selenof
Msrb1.11	-1.33049	0.079	0.432	3.42368e-65	11	Msrb1
Reep3.5	-0.613852	0.07	0.431	4.25444e-65	11	Reep3
Map7d1.7	-0.44786	0.06	0.425	8.37906e-65	11	Map7d1
Ywhae.6	-0.504266	0.28	0.659	2.01129e-64	11	Ywhae
Rnasek.2	-0.450422	0.236	0.631	2.16281e-64	11	Rnasek
Stx7.7	-0.330009	0.059	0.416	3.94479e-64	11	Stx7
Bmpr2.10	-1.00054	0.069	0.43	4.15648e-64	11	Bmpr2
Zfand5.7	-0.520294	0.186	0.571	4.88933e-64	11	Zfand5
Tspo.7	-0.676358	0.413	0.754	4.96417e-64	11	Tspo
Canx.6	-0.445525	0.237	0.624	5.75999e-64	11	Canx
Plin2.10	-0.845453	0.053	0.403	5.90058e-64	11	Plin2
Trbc2.11	1.22966	0.465	0.211	9.30061e-64	11	Trbc2
Ets2.6	-0.871365	0.129	0.496	2.02089e-63	11	Ets2
Atox1.7	-0.679041	0.31	0.674	3.06294e-63	11	Atox1
Ywhab.6	-0.487448	0.26	0.643	4.38552e-63	11	Ywhab
Cebpb.11	-1.32764	0.285	0.637	5.10827e-63	11	Cebpb
Rhob.9	-0.753929	0.093	0.458	6.05195e-63	11	Rhob
Grb2.10	-0.552378	0.197	0.573	6.72649e-63	11	Grb2
Sppl2a.8	-0.521127	0.163	0.538	7.00299e-63	11	Sppl2a
Tmed10.6	-0.361438	0.258	0.628	7.49943e-63	11	Tmed10
Cd44.8	-0.739232	0.175	0.568	1.15553e-62	11	Cd44
Ier3.8	-1.11655	0.106	0.473	1.29925e-62	11	Ier3
Lgmn.9	-0.851606	0.063	0.412	1.75741e-62	11	Lgmn
Ccdc50.2	-0.376006	0.059	0.416	2.1098e-62	11	Ccdc50
Capzb.8	-0.53893	0.323	0.698	2.18097e-62	11	Capzb
Irf8.7	-0.843028	0.077	0.435	2.24348e-62	11	Irf8
Vamp8.10	-0.498585	0.233	0.619	2.61267e-62	11	Vamp8
Rac1.8	-0.520639	0.322	0.693	2.64501e-62	11	Rac1
Trib1.11	-0.647936	0.05	0.395	2.91875e-62	11	Trib1
Rbpms.9	-0.709402	0.04	0.381	2.94808e-62	11	Rbpms
Pdia3.4	-0.656011	0.316	0.67	3.71795e-62	11	Pdia3
Pdia6.6	-0.502063	0.16	0.531	5.1321e-62	11	Pdia6
Ier5.4	-0.497628	0.225	0.612	5.61472e-62	11	Ier5
Erp29.9	-0.576249	0.18	0.535	5.70193e-62	11	Erp29
Hsp90b1.6	-0.570592	0.369	0.735	7.9886e-62	11	Hsp90b1
Arhgdia.7	-0.382695	0.32	0.691	1.47391e-61	11	Arhgdia
Ppp1r2.8	-0.56884	0.162	0.542	1.49657e-61	11	Ppp1r2
Sypl.5	-0.439674	0.047	0.393	1.53619e-61	11	Sypl
Grina.9	-0.695132	0.097	0.451	2.15541e-61	11	Grina
Dbi.9	-0.5771	0.215	0.579	3.27923e-61	11	Dbi
Timp2.10	-1.01201	0.112	0.455	4.39706e-61	11	Timp2
Gns.8	-0.483925	0.077	0.428	5.21889e-61	11	Gns
Mapkapk2.8	-0.475756	0.093	0.454	6.26136e-61	11	Mapkapk2
Zmiz1.4	-0.268515	0.127	0.508	7.74828e-61	11	Zmiz1
Tmed5.6	-0.492059	0.199	0.573	1.00633e-60	11	Tmed5
Cd3g.11	0.694796	0.476	0.194	1.17672e-60	11	Cd3g
Atp6ap1.7	-0.415258	0.082	0.433	1.23041e-60	11	Atp6ap1
Gnb1.7	-0.319107	0.265	0.661	1.25905e-60	11	Gnb1
Capns1.6	-0.267165	0.217	0.612	1.29805e-60	11	Capns1
Mtpn.7	-0.395342	0.16	0.53	1.7056e-60	11	Mtpn
Dusp3.8	-0.538409	0.037	0.371	3.6232e-60	11	Dusp3
Dpysl2.9	-0.707458	0.097	0.444	3.88933e-60	11	Dpysl2
Selenok.2	-0.486652	0.332	0.707	5.1221e-60	11	Selenok
S100a11.6	-0.792401	0.443	0.799	5.45353e-60	11	S100a11
Tbcb.2	-0.403346	0.107	0.472	5.61582e-60	11	Tbcb
Bnip2.5	-0.382564	0.116	0.487	5.79197e-60	11	Bnip2
Ptpn1.8	-0.552967	0.209	0.581	6.1199e-60	11	Ptpn1
Il7r.9	1.4777	0.386	0.171	6.95567e-60	11	Il7r
Sdc3.6	-0.641588	0.033	0.359	7.77006e-60	11	Sdc3
Tmbim6.7	-0.392475	0.382	0.739	9.13533e-60	11	Tmbim6
Rab5if.7	-0.428227	0.132	0.501	9.88183e-60	11	Rab5if
Taldo1.10	-0.624488	0.246	0.613	1.19802e-59	11	Taldo1
Txndc17.1	-0.406443	0.175	0.55	1.22685e-59	11	Txndc17
Chmp5.4	-0.301762	0.106	0.47	1.39989e-59	11	Chmp5
Tmbim4.5	-0.426887	0.1	0.462	1.89468e-59	11	Tmbim4
Plekho2.7	-0.538107	0.073	0.414	3.38168e-59	11	Plekho2
Syngr2.9	-0.40472	0.093	0.446	3.50449e-59	11	Syngr2
Prr13.9	-0.389182	0.183	0.572	3.77785e-59	11	Prr13
Cd9.9	-1.26626	0.183	0.527	5.76121e-59	11	Cd9
Hsbp1.5	-0.471198	0.147	0.506	8.81579e-59	11	Hsbp1
Cyb5r3.7	-0.476032	0.092	0.447	9.76499e-59	11	Cyb5r3
Tcn2.6	-0.51773	0.041	0.367	1.07324e-58	11	Tcn2
Cd3d.11	1.00142	0.443	0.196	1.17493e-58	11	Cd3d
Rtn3.4	-0.3719	0.123	0.485	2.8087e-58	11	Rtn3
Qk.11	-0.415499	0.203	0.593	3.3269e-58	11	Qk
Syk.11	-0.387887	0.05	0.385	5.25294e-58	11	Syk
Eea1.6	-0.418196	0.033	0.355	6.0319e-58	11	Eea1
Myo1c.5	-0.383089	0.036	0.361	6.16186e-58	11	Myo1c
Zfp36.7	-0.822925	0.355	0.701	7.41561e-58	11	Zfp36
Snx3.3	-0.389563	0.182	0.55	7.55651e-58	11	Snx3
Lmna.7	-0.43219	0.104	0.464	8.67942e-58	11	Lmna
Myl12a.5	-0.512651	0.398	0.751	1.00019e-57	11	Myl12a
Epb41l2.8	-0.335619	0.082	0.43	1.13514e-57	11	Epb41l2
Rab5c.8	-0.446816	0.192	0.563	1.2167e-57	11	Rab5c
Pkm.10	-0.666072	0.197	0.545	1.2534e-57	11	Pkm
Tapbp.5	-0.445961	0.33	0.693	1.29511e-57	11	Tapbp
Psma7.2	-0.467024	0.325	0.685	1.29799e-57	11	Psma7
Gng12.7	-0.606618	0.03	0.344	1.37333e-57	11	Gng12
Plaur.9	-0.816696	0.084	0.42	1.59647e-57	11	Plaur
Aldoa.6	-0.531199	0.303	0.673	2.55237e-57	11	Aldoa
Esd.9	-0.557015	0.173	0.534	3.80634e-57	11	Esd
Bst2.9	-0.799761	0.361	0.708	4.85557e-57	11	Bst2
Calm3.3	-0.302561	0.197	0.569	5.79908e-57	11	Calm3
Rab11a.7	-0.40155	0.114	0.473	6.37727e-57	11	Rab11a
Fuca1.7	-0.465675	0.102	0.445	9.6889e-57	11	Fuca1
Atpif1.6	-0.441406	0.202	0.564	1.0292e-56	11	Atpif1
Acvrl1.11	-1.01353	0.047	0.371	1.10372e-56	11	Acvrl1
Ccr7.11	0.984617	0.328	0.124	1.15784e-56	11	Ccr7
Tnfaip2.10	-1.67148	0.079	0.397	1.50705e-56	11	Tnfaip2
Tor1aip1.6	-0.367818	0.245	0.63	1.62974e-56	11	Tor1aip1
Ifi204.10	-0.996107	0.036	0.35	1.65054e-56	11	Ifi204
Ptges3.2	-0.509862	0.212	0.576	2.40081e-56	11	Ptges3
Actg1.4	-0.73936	0.702	0.919	2.68197e-56	11	Actg1
Prdx1.8	-0.836624	0.402	0.724	3.71034e-56	11	Prdx1
Mvp.5	-0.312065	0.064	0.398	3.86629e-56	11	Mvp
Mpeg1.11	-1.19236	0.076	0.395	3.99414e-56	11	Mpeg1
Eif4ebp1.7	-0.493765	0.021	0.326	4.19064e-56	11	Eif4ebp1
Lgals3bp.8	-0.717871	0.215	0.57	8.02768e-56	11	Lgals3bp
Hexb.11	-0.593815	0.044	0.359	9.71018e-56	11	Hexb
Tpi1.6	-0.30978	0.047	0.371	1.17548e-55	11	Tpi1
Rap2a.6	-0.551293	0.034	0.347	1.23851e-55	11	Rap2a
H2-DMb1.8	-0.639537	0.049	0.369	1.68899e-55	11	H2-DMb1
Dazap2.3	-0.448919	0.288	0.662	1.7194e-55	11	Dazap2
Ly86.10	-0.71145	0.03	0.339	2.1904e-55	11	Ly86
Anxa4.9	-0.50801	0.031	0.342	2.22438e-55	11	Anxa4
Vcp.6	-0.393516	0.246	0.609	2.23267e-55	11	Vcp
Gnaq.7	-0.389694	0.04	0.358	2.58221e-55	11	Gnaq
Hexa.10	-0.697639	0.07	0.39	2.75168e-55	11	Hexa
Cd3e.11	0.763597	0.425	0.176	3.26144e-55	11	Cd3e
Nfic.8	-0.419156	0.073	0.41	3.89694e-55	11	Nfic
Ctsc.11	-1.00254	0.155	0.481	4.0639e-55	11	Ctsc
Snx2.7	-0.460315	0.084	0.416	5.52224e-55	11	Snx2
Ctsl.7	-0.746156	0.1	0.433	7.46872e-55	11	Ctsl
Leprot.6	-0.347411	0.049	0.367	9.62492e-55	11	Leprot
Fcer1g.11	-1.68507	0.156	0.466	1.00352e-54	11	Fcer1g
BC028528.10	-0.554828	0.04	0.355	1.17665e-54	11	BC028528
Glud1.3	-0.393919	0.177	0.532	1.18459e-54	11	Glud1
Cd81.7	-0.793081	0.063	0.38	1.23447e-54	11	Cd81
Lims1.8	-0.3783	0.099	0.438	1.80719e-54	11	Lims1
Lgals9.9	-0.615128	0.165	0.506	1.85012e-54	11	Lgals9
Tmcc3.6	-0.571792	0.017	0.313	1.99365e-54	11	Tmcc3
Sqstm1.6	-0.445701	0.217	0.572	2.30378e-54	11	Sqstm1
Csrnp1.8	-0.712601	0.165	0.52	2.59835e-54	11	Csrnp1
Cstb.10	-0.910138	0.206	0.557	2.60591e-54	11	Cstb
Ralb.6	-0.376727	0.027	0.331	2.82895e-54	11	Ralb
Xbp1.7	-0.344362	0.12	0.468	4.42946e-54	11	Xbp1
Lmo2.7	-0.500014	0.023	0.322	6.27072e-54	11	Lmo2
Slc15a3.11	-0.713333	0.044	0.358	8.07071e-54	11	Slc15a3
Ndufc2.3	-0.37926	0.189	0.54	8.23995e-54	11	Ndufc2
Ccrl2.8	-1.01054	0.082	0.404	8.84255e-54	11	Ccrl2
Scarb2.5	-0.432223	0.122	0.459	1.33579e-53	11	Scarb2
Dynlrb1.4	-0.361947	0.195	0.563	1.44752e-53	11	Dynlrb1
Spi1.11	-0.948393	0.053	0.366	2.0092e-53	11	Spi1
Kctd12.7	-0.526109	0.082	0.411	2.32252e-53	11	Kctd12
Txnrd1.6	-0.443911	0.11	0.449	2.88576e-53	11	Txnrd1
Arf1.3	-0.300376	0.323	0.675	3.26987e-53	11	Arf1
Hbb-bs.9	3.91061	0.828	0.804	3.43331e-53	11	Hbb-bs
Pomp.5	-0.376759	0.296	0.651	3.7076e-53	11	Pomp
Efhd2.9	-0.526688	0.146	0.484	3.87108e-53	11	Efhd2
Pkig.5	-0.407716	0.027	0.327	4.70696e-53	11	Pkig
Itm2c.7	-0.451988	0.122	0.461	5.47673e-53	11	Itm2c
Gng5.6	-0.4214	0.469	0.787	6.33304e-53	11	Gng5
Lman2.2	-0.359439	0.146	0.497	8.91787e-53	11	Lman2
H2-T23.4	-0.520286	0.432	0.772	1.1508e-52	11	H2-T23
Gpx4.3	-0.492198	0.34	0.689	1.15661e-52	11	Gpx4
Dennd5a.7	-0.258847	0.06	0.38	1.1995e-52	11	Dennd5a
Rhoa.5	-0.378689	0.466	0.801	1.49321e-52	11	Rhoa
Ptpn12.7	-0.511877	0.041	0.345	1.65391e-52	11	Ptpn12
Tkt.9	-0.443333	0.165	0.501	1.89971e-52	11	Tkt
Cox6a1.1	-0.463716	0.33	0.687	2.25741e-52	11	Cox6a1
M6pr.9	-0.510158	0.162	0.496	2.31561e-52	11	M6pr
Pitpna.8	-0.436488	0.21	0.551	2.55454e-52	11	Pitpna
Alox5ap.11	-1.03846	0.043	0.343	2.59455e-52	11	Alox5ap
Mydgf.1	-0.320764	0.066	0.386	2.90488e-52	11	Mydgf
Clic1.6	-0.429255	0.416	0.756	3.18424e-52	11	Clic1
Il10rb.3	-0.466637	0.053	0.362	3.48849e-52	11	Il10rb
N4bp1.7	-0.384602	0.08	0.402	3.88194e-52	11	N4bp1
Zfhx3.7	-0.441767	0.027	0.324	4.18698e-52	11	Zfhx3
Psma4.4	-0.295392	0.207	0.566	4.40857e-52	11	Psma4
Sirpa.9	-0.682905	0.043	0.348	4.41331e-52	11	Sirpa
Ppt1.10	-0.422607	0.089	0.411	4.55901e-52	11	Ppt1
Tpd52.9	-0.82107	0.089	0.402	4.82249e-52	11	Tpd52
Sod2.9	-0.616632	0.179	0.516	5.30662e-52	11	Sod2
Aplp2.7	-0.456419	0.216	0.573	5.90817e-52	11	Aplp2
Etfb.2	-0.294314	0.104	0.439	6.00577e-52	11	Etfb
Bcl11b.11	0.848066	0.305	0.111	6.0487e-52	11	Bcl11b
Msn.8	-0.565873	0.481	0.813	6.23029e-52	11	Msn
Rras.10	-0.377541	0.047	0.356	6.31125e-52	11	Rras
Pirb.11	-0.702067	0.024	0.315	6.38123e-52	11	Pirb
Tyrobp.11	-1.73681	0.219	0.51	6.69089e-52	11	Tyrobp
Trafd1.5	-0.302697	0.093	0.422	9.09837e-52	11	Trafd1
Nucb1.4	-0.36825	0.117	0.449	9.12421e-52	11	Nucb1
Fkbp2.6	-0.306287	0.107	0.44	9.20035e-52	11	Fkbp2
Cxcl16.9	-0.940302	0.039	0.336	9.66851e-52	11	Cxcl16
Plk2.9	-0.811502	0.064	0.377	1.09616e-51	11	Plk2
Cyba.10	-0.900356	0.509	0.775	1.12187e-51	11	Cyba
Pgd.10	-0.445895	0.05	0.352	1.23314e-51	11	Pgd
Capza2.10	-0.395771	0.319	0.655	1.51238e-51	11	Capza2
Nfe2l1.8	-0.265247	0.1	0.436	1.52845e-51	11	Nfe2l1
1810037I17Rik.2	-0.298501	0.268	0.629	1.5596e-51	11	1810037I17Rik
Rheb.2	-0.267148	0.156	0.514	2.17062e-51	11	Rheb
Nrp1.10	-0.633175	0.063	0.378	2.33186e-51	11	Nrp1
Nadk.6	-0.409874	0.077	0.397	2.94215e-51	11	Nadk
Nfix.8	-0.524114	0.05	0.353	3.20208e-51	11	Nfix
Ctsh.10	-0.689547	0.117	0.44	3.20242e-51	11	Ctsh
Lman1.6	-0.436651	0.053	0.357	3.26003e-51	11	Lman1
Atp6ap2.7	-0.404879	0.096	0.416	3.59718e-51	11	Atp6ap2
Sat1.8	-0.578758	0.276	0.616	3.86914e-51	11	Sat1
Atp6v1a.7	-0.435203	0.077	0.397	3.91942e-51	11	Atp6v1a
Anxa3.7	-0.606891	0.041	0.344	4.87968e-51	11	Anxa3
Tmem14c.5	-0.271656	0.177	0.519	6.04336e-51	11	Tmem14c
Entpd1.7	-0.642931	0.02	0.304	7.66048e-51	11	Entpd1
Sdc4.8	-0.855714	0.043	0.34	1.19011e-50	11	Sdc4
Rhoc.9	-0.584723	0.034	0.329	1.277e-50	11	Rhoc
Rtf2.2	-0.389567	0.079	0.397	1.36239e-50	11	Rtf2
Anxa1.10	-0.529069	0.077	0.391	1.5358e-50	11	Anxa1
Lrp1.10	-0.697539	0.044	0.345	1.64359e-50	11	Lrp1
Ywhah.3	-0.420967	0.197	0.541	1.74162e-50	11	Ywhah
Gm2a.11	-0.810112	0.155	0.466	1.75481e-50	11	Gm2a
Crlf2.7	-0.367446	0.13	0.461	1.83947e-50	11	Crlf2
Mtch1.6	-0.315966	0.096	0.419	2.11428e-50	11	Mtch1
Dusp1.8	-0.820701	0.428	0.73	2.33919e-50	11	Dusp1
Psma5.2	-0.337857	0.152	0.49	2.51987e-50	11	Psma5
Skap1.11	0.856805	0.353	0.143	2.75574e-50	11	Skap1
Surf4.6	-0.437419	0.126	0.457	4.11542e-50	11	Surf4
Fgl2.9	-0.806184	0.067	0.378	4.42157e-50	11	Fgl2
Tmbim1.6	-0.338089	0.026	0.312	4.80466e-50	11	Tmbim1
Psma1.1	-0.278595	0.169	0.518	4.81922e-50	11	Psma1
Serp1.7	-0.303714	0.202	0.556	4.92594e-50	11	Serp1
Fndc3b.5	-0.347059	0.019	0.301	4.93395e-50	11	Fndc3b
Sash1.7	-0.523138	0.014	0.292	5.67405e-50	11	Sash1
Myl6.6	-0.577263	0.632	0.917	5.72939e-50	11	Myl6
Phf11d.7	-0.613265	0.036	0.325	5.77153e-50	11	Phf11d
Rpn1.7	-0.374413	0.112	0.434	5.93782e-50	11	Rpn1
Arpc5.8	-0.406698	0.363	0.693	6.13196e-50	11	Arpc5
Slc6a6.9	-0.418228	0.114	0.43	6.8285e-50	11	Slc6a6
Dst.9	-0.482672	0.037	0.329	7.77142e-50	11	Dst
Mgst1.11	-0.729191	0.049	0.341	7.81732e-50	11	Mgst1
Snap23.4	-0.369524	0.059	0.362	1.32083e-49	11	Snap23
Lrrc58.9	-0.406291	0.102	0.422	1.38183e-49	11	Lrrc58
S100a6.10	-1.05995	0.312	0.66	1.49598e-49	11	S100a6
Tmed7.1	-0.381069	0.08	0.394	1.60025e-49	11	Tmed7
Gapdh.10	-0.530152	0.391	0.715	1.98494e-49	11	Gapdh
Ndufs5.2	-0.33798	0.22	0.573	2.87768e-49	11	Ndufs5
Ctsa.11	-0.524821	0.152	0.473	3.5446e-49	11	Ctsa
Oasl2.7	-0.525497	0.123	0.446	3.95588e-49	11	Oasl2
Cap1.6	-0.453049	0.2	0.546	4.69012e-49	11	Cap1
Ccdc88a.8	-0.49027	0.03	0.316	4.74653e-49	11	Ccdc88a
Pttg1ip.7	-0.318391	0.074	0.383	4.94011e-49	11	Pttg1ip
Rhog.8	-0.480644	0.132	0.454	5.00138e-49	11	Rhog
Ube2v1	-0.298454	0.102	0.43	5.77754e-49	11	Ube2v1
H2-DMa.10	-0.623584	0.144	0.456	6.25855e-49	11	H2-DMa
Pik3ap1.11	-0.425448	0.04	0.333	7.56269e-49	11	Pik3ap1
Psmb4.2	-0.256812	0.266	0.62	9.53393e-49	11	Psmb4
Uqcrb.4	-0.332246	0.329	0.673	9.991e-49	11	Uqcrb
Bax.5	-0.352351	0.183	0.524	1.20444e-48	11	Bax
Ugp2.4	-0.33251	0.044	0.336	1.38064e-48	11	Ugp2
Tmem30a.4	-0.399946	0.142	0.475	1.50757e-48	11	Tmem30a
Tmco1.7	-0.360043	0.159	0.494	1.6267e-48	11	Tmco1
Gstm1.10	-0.474364	0.063	0.368	1.83218e-48	11	Gstm1
Ncf2.10	-0.593851	0.049	0.34	1.89688e-48	11	Ncf2
Ppp1ca.5	-0.373156	0.326	0.683	2.11337e-48	11	Ppp1ca
Edf1.3	-0.438271	0.299	0.64	2.20489e-48	11	Edf1
Prcp.9	-0.330557	0.044	0.336	2.27709e-48	11	Prcp
Cmpk1.6	-0.321907	0.147	0.481	2.41757e-48	11	Cmpk1
Tgfbi.11	-1.18207	0.043	0.33	2.62121e-48	11	Tgfbi
Psma6.2	-0.390242	0.166	0.503	2.64315e-48	11	Psma6
Creg1.10	-0.725775	0.119	0.433	2.931e-48	11	Creg1
Ifi30.10	-0.91886	0.122	0.43	3.22883e-48	11	Ifi30
Cpd.6	-0.295576	0.056	0.359	3.29374e-48	11	Cpd
Rock2.9	-0.396319	0.155	0.485	4.32002e-48	11	Rock2
Manf.3	-0.413536	0.216	0.545	4.49312e-48	11	Manf
Comt.7	-0.355792	0.041	0.33	5.34985e-48	11	Comt
Bsg.5	-0.285627	0.237	0.578	6.8124e-48	11	Bsg
9530068E07Rik.4	-0.351952	0.073	0.374	9.17112e-48	11	9530068E07Rik
Adipor1.6	-0.332029	0.152	0.492	9.45632e-48	11	Adipor1
Ptprj.8	-0.43677	0.013	0.281	1.17059e-47	11	Ptprj
Ctnnd1.7	-0.492924	0.024	0.301	1.20151e-47	11	Ctnnd1
Gpx1.11	-0.749417	0.346	0.648	1.43028e-47	11	Gpx1
Rab14.6	-0.290633	0.242	0.588	1.70324e-47	11	Rab14
Lamtor4.7	-0.289313	0.124	0.45	1.85735e-47	11	Lamtor4
Plxnb2.9	-0.291582	0.024	0.301	2.13939e-47	11	Plxnb2
Tuba1b.5	-0.404421	0.193	0.524	2.14135e-47	11	Tuba1b
Mrfap1.4	-0.35039	0.222	0.561	2.29327e-47	11	Mrfap1
Ftl1.9	-1.18518	0.761	0.927	2.68364e-47	11	Ftl1
Arpc4.8	-0.327008	0.216	0.552	2.73238e-47	11	Arpc4
Bach1.7	-0.50992	0.083	0.381	2.94501e-47	11	Bach1
Arpc1b.9	-0.531184	0.454	0.752	3.36639e-47	11	Arpc1b
Tns3.7	-0.497244	0.03	0.308	3.38559e-47	11	Tns3
Gnas.5	-0.426542	0.535	0.842	3.43128e-47	11	Gnas
D8Ertd738e.2	-0.339263	0.33	0.672	3.43665e-47	11	D8Ertd738e
Cd47.7	-0.544615	0.465	0.781	3.62568e-47	11	Cd47
Timm10b.6	-0.362087	0.173	0.509	3.73472e-47	11	Timm10b
Cpne3.2	-0.296763	0.06	0.354	3.74708e-47	11	Cpne3
Ppib.3	-0.388045	0.385	0.709	4.17707e-47	11	Ppib
Colgalt1.6	-0.347176	0.07	0.365	4.38078e-47	11	Colgalt1
Ddx3x.7	-0.379587	0.339	0.687	4.44471e-47	11	Ddx3x
Acer3.8	-0.353271	0.029	0.304	4.67702e-47	11	Acer3
Lamtor5.2	-0.327873	0.127	0.452	4.79397e-47	11	Lamtor5
Cebpd.7	-0.988144	0.059	0.352	4.90401e-47	11	Cebpd
Gramd3.11	1.32289	0.392	0.197	5.14778e-47	11	Gramd3
Rer1.1	-0.34299	0.182	0.517	5.4571e-47	11	Rer1
Psmb5.2	-0.337413	0.177	0.507	6.03011e-47	11	Psmb5
Vdac3.4	-0.305465	0.129	0.457	7.05308e-47	11	Vdac3
Psmb7.1	-0.297254	0.147	0.474	7.1435e-47	11	Psmb7
Arl1.3	-0.339356	0.124	0.445	7.23726e-47	11	Arl1
Spop.6	-0.274271	0.162	0.505	7.2922e-47	11	Spop
Sept7.7	-0.301269	0.252	0.602	7.3351e-47	11	2007-09-01
Csf2rb.11	-0.635408	0.029	0.305	7.3736e-47	11	Csf2rb
Magt1.6	-0.288223	0.082	0.386	7.82028e-47	11	Magt1
Prdx2.4	-0.36609	0.197	0.53	8.16477e-47	11	Prdx2
Calr.6	-0.575027	0.459	0.757	8.5193e-47	11	Calr
Sem1.4	-0.427825	0.474	0.8	8.58421e-47	11	Sem1
Ninj1.10	-0.61018	0.04	0.316	9.11622e-47	11	Ninj1
Psmd8.4	-0.315537	0.202	0.535	1.32974e-46	11	Psmd8
Cers2.1	-0.312215	0.084	0.391	1.46182e-46	11	Cers2
Ndel1.5	-0.420099	0.113	0.43	1.62573e-46	11	Ndel1
Capg.8	-0.592386	0.103	0.404	1.73672e-46	11	Capg
Nap1l1.3	-0.410058	0.296	0.636	1.86145e-46	11	Nap1l1
Lima1.9	-0.580813	0.016	0.28	1.96662e-46	11	Lima1
Copb2.3	-0.337048	0.106	0.421	2.03093e-46	11	Copb2
Trim30a.7	-0.364465	0.182	0.518	2.21074e-46	11	Trim30a
Smim14.3	-0.334551	0.146	0.479	2.37383e-46	11	Smim14
Nampt.7	-0.460286	0.144	0.464	2.50079e-46	11	Nampt
Pgam1.9	-0.317233	0.123	0.44	2.67215e-46	11	Pgam1
Nmt1.2	-0.335377	0.156	0.484	3.35935e-46	11	Nmt1
Isg15.6	-1.20647	0.189	0.505	5.18404e-46	11	Isg15
Acadl.1	-0.344096	0.097	0.408	5.19782e-46	11	Acadl
Cox7a2.2	-0.346644	0.405	0.739	5.2048e-46	11	Cox7a2
Ctnnb1.8	-0.367186	0.192	0.524	5.52567e-46	11	Ctnnb1
Cd28.11	0.930522	0.315	0.123	7.10485e-46	11	Cd28
Tm9sf3.3	-0.299781	0.213	0.562	7.42925e-46	11	Tm9sf3
Ggh.5	-0.294867	0.052	0.337	7.58763e-46	11	Ggh
Cox6b1.6	-0.355315	0.428	0.761	7.61384e-46	11	Cox6b1
Plekho1.9	-0.399506	0.049	0.329	7.98915e-46	11	Plekho1
Pltp.10	-0.958447	0.066	0.352	8.30622e-46	11	Pltp
Cd68.11	-1.00098	0.063	0.341	9.87874e-46	11	Cd68
Ssr3.7	-0.331846	0.183	0.513	1.0477e-45	11	Ssr3
Fkbp1a.8	-0.457661	0.233	0.581	1.05768e-45	11	Fkbp1a
Sgk1.9	-0.766817	0.142	0.442	1.07339e-45	11	Sgk1
Glmp.4	-0.360802	0.074	0.371	1.18998e-45	11	Glmp
Zbtb7a.3	-0.280214	0.104	0.417	1.27184e-45	11	Zbtb7a
Xaf1.6	-0.434817	0.129	0.439	1.45197e-45	11	Xaf1
Ssr2.2	-0.349564	0.09	0.394	1.45986e-45	11	Ssr2
Sdf2l1.6	-0.469205	0.029	0.296	1.54607e-45	11	Sdf2l1
Cd302.9	-0.460842	0.034	0.31	1.60559e-45	11	Cd302
Gbp3.7	-0.429087	0.089	0.385	1.6993e-45	11	Gbp3
Spcs1.2	-0.296563	0.149	0.475	1.83922e-45	11	Spcs1
Tiparp.11	-0.305559	0.112	0.423	1.84191e-45	11	Tiparp
Tspan31.2	-0.351735	0.039	0.315	1.9325e-45	11	Tspan31
Filip1l.8	-0.326217	0.103	0.406	1.98623e-45	11	Filip1l
Hck.11	-0.58546	0.044	0.321	2.22893e-45	11	Hck
Scpep1.9	-0.265045	0.041	0.318	2.34417e-45	11	Scpep1
Rnpep.7	-0.354148	0.04	0.315	2.40418e-45	11	Rnpep
Adam15.6	-0.42042	0.027	0.295	2.57282e-45	11	Adam15
Gsr.11	-0.727542	0.06	0.342	2.84323e-45	11	Gsr
Myof.9	-0.510638	0.036	0.308	3.43905e-45	11	Myof
Ifih1.6	-0.353998	0.067	0.359	4.06555e-45	11	Ifih1
Icam1.9	-0.539611	0.149	0.47	4.34933e-45	11	Icam1
Bcap31.1	-0.286104	0.157	0.487	4.40738e-45	11	Bcap31
Nptn.2	-0.298518	0.126	0.443	4.78058e-45	11	Nptn
Snx10.8	-0.326503	0.044	0.322	5.6592e-45	11	Snx10
Sfr1.2	-0.343795	0.2	0.547	6.87215e-45	11	Sfr1
Elovl1.3	-0.325975	0.052	0.335	7.03858e-45	11	Elovl1
Nucb2.5	-0.374354	0.017	0.276	7.24002e-45	11	Nucb2
Man2a1.4	-0.333231	0.114	0.423	9.33954e-45	11	Man2a1
Tgfb1.8	-0.261217	0.187	0.512	1.10695e-44	11	Tgfb1
H2-T22.3	-0.363518	0.273	0.611	1.12032e-44	11	H2-T22
Lrpap1.7	-0.358972	0.089	0.384	1.37158e-44	11	Lrpap1
Fos.9	-0.979408	0.496	0.764	1.50836e-44	11	Fos
Smdt1.3	-0.299473	0.315	0.645	1.73006e-44	11	Smdt1
Gsn.11	-1.70624	0.173	0.495	1.90244e-44	11	Gsn
Map1lc3a.11	-0.366696	0.077	0.369	2.03158e-44	11	Map1lc3a
Sp140.10	-0.303563	0.086	0.382	2.14842e-44	11	Sp140
Adprh.1	-0.26247	0.062	0.348	2.28059e-44	11	Adprh
Cflar.5	-0.378404	0.132	0.447	2.66994e-44	11	Cflar
Selenop.8	-0.738551	0.19	0.499	3.09841e-44	11	Selenop
Arhgef12.9	-0.536268	0.077	0.37	3.11909e-44	11	Arhgef12
Spty2d1.7	-0.360616	0.167	0.49	3.26137e-44	11	Spty2d1
Tmem59.2	-0.351727	0.265	0.6	3.31892e-44	11	Tmem59
Mbnl2.6	-0.299477	0.23	0.56	3.34939e-44	11	Mbnl2
Tmed3.7	-0.287243	0.066	0.352	3.42828e-44	11	Tmed3
Atp6v0e.8	-0.344528	0.342	0.667	3.88373e-44	11	Atp6v0e
Irf5.9	-0.365361	0.019	0.277	5.03866e-44	11	Irf5
Cybb.11	-1.48916	0.136	0.417	5.65105e-44	11	Cybb
Plod3.6	-0.322387	0.033	0.298	5.81912e-44	11	Plod3
Midn.7	-0.300143	0.07	0.357	8.03568e-44	11	Midn
Agpat4.5	-0.320085	0.049	0.324	9.65633e-44	11	Agpat4
Camk1.5	-0.440291	0.016	0.268	9.7343e-44	11	Camk1
Pea15a.8	-0.276553	0.056	0.339	1.00902e-43	11	Pea15a
Itgb5.9	-0.552649	0.019	0.272	1.01019e-43	11	Itgb5
Nenf.7	-0.319774	0.053	0.331	1.02004e-43	11	Nenf
Ly6a.8	-1.00795	0.405	0.693	1.22843e-43	11	Ly6a
Tmem176a.7	-0.943638	0.117	0.413	1.27109e-43	11	Tmem176a
S100a13.8	-0.441252	0.265	0.6	1.46544e-43	11	S100a13
Gyg.9	-0.457491	0.041	0.312	1.66201e-43	11	Gyg
Ehbp1l1.3	-0.317337	0.026	0.287	1.70185e-43	11	Ehbp1l1
Card19.6	-0.361754	0.073	0.359	1.84971e-43	11	Card19
Nedd8	-0.272089	0.316	0.664	1.85184e-43	11	Nedd8
Tmem33.1	-0.367723	0.049	0.322	2.32344e-43	11	Tmem33
Pcbp1.4	-0.252418	0.293	0.626	2.33149e-43	11	Pcbp1
Vamp3.6	-0.287239	0.063	0.346	2.55027e-43	11	Vamp3
Atp5f1.2	-0.266726	0.33	0.666	2.77614e-43	11	Atp5f1
Lst1.11	-1.10838	0.084	0.36	3.42854e-43	11	Lst1
Vegfa.9	-0.60907	0.044	0.317	3.62624e-43	11	Vegfa
Tor3a.4	-0.331454	0.04	0.306	3.9471e-43	11	Tor3a
Itgam.10	-0.765359	0.019	0.268	4.19308e-43	11	Itgam
Tlr2.11	-0.563068	0.03	0.29	4.42942e-43	11	Tlr2
Mgat1.2	-0.340407	0.031	0.294	4.53529e-43	11	Mgat1
Cd14.11	-1.23647	0.08	0.355	4.63918e-43	11	Cd14
Sra1	-0.261819	0.09	0.387	4.90796e-43	11	Sra1
Tpp1.6	-0.304363	0.073	0.352	5.08223e-43	11	Tpp1
Tmem205.6	-0.377911	0.013	0.262	5.25946e-43	11	Tmem205
Ralbp1.6	-0.262787	0.176	0.5	6.23939e-43	11	Ralbp1
Vat1.9	-0.495039	0.033	0.293	6.37884e-43	11	Vat1
Tm9sf2.3	-0.339786	0.136	0.448	6.474e-43	11	Tm9sf2
Prkar1a.4	-0.250369	0.289	0.644	6.86988e-43	11	Prkar1a
Dock4.5	-0.527703	0.011	0.257	7.93757e-43	11	Dock4
Prkcd.11	-0.275161	0.092	0.383	8.81083e-43	11	Prkcd
Fam120a.3	-0.326301	0.102	0.401	9.13846e-43	11	Fam120a
Scamp2.7	-0.268815	0.094	0.387	9.7626e-43	11	Scamp2
Epn1.1	-0.286025	0.096	0.39	9.89653e-43	11	Epn1
Rsu1.5	-0.284758	0.087	0.38	1.06711e-42	11	Rsu1
Themis2.9	-0.551051	0.021	0.276	1.15082e-42	11	Themis2
Tomm6.3	-0.301025	0.319	0.666	1.21898e-42	11	Tomm6
Capn2.4	-0.319995	0.06	0.339	1.36883e-42	11	Capn2
Pdap1.2	-0.359081	0.2	0.524	1.43151e-42	11	Pdap1
Napsa.11	-0.665709	0.086	0.375	1.63234e-42	11	Napsa
C3.10	-1.18338	0.146	0.442	1.86745e-42	11	C3
Hcls1.7	-0.349307	0.142	0.437	1.88312e-42	11	Hcls1
Csf2ra.11	-0.476787	0.063	0.339	2.02373e-42	11	Csf2ra
Cd300a.11	-0.589884	0.019	0.268	2.25035e-42	11	Cd300a
Adam17.5	-0.286458	0.063	0.34	2.35699e-42	11	Adam17
Phlda1.7	-0.653513	0.066	0.344	2.53297e-42	11	Phlda1
Ptpn6.11	-0.488357	0.127	0.412	2.55422e-42	11	Ptpn6
Dync1i2.4	-0.267063	0.235	0.569	2.61498e-42	11	Dync1i2
Clptm1l.1	-0.260609	0.082	0.373	2.87282e-42	11	Clptm1l
Lgals3.11	-1.34061	0.242	0.534	3.02982e-42	11	Lgals3
Lilrb4a.11	-0.379961	0.086	0.376	3.03003e-42	11	Lilrb4a
Pxn.6	-0.294271	0.07	0.353	3.12799e-42	11	Pxn
Tmem109.7	-0.337199	0.041	0.305	3.32319e-42	11	Tmem109
Csnk2b.1	-0.263975	0.163	0.482	3.41719e-42	11	Csnk2b
Abr.7	-0.332556	0.039	0.3	3.52963e-42	11	Abr
Zcrb1.2	-0.328953	0.192	0.512	4.52651e-42	11	Zcrb1
Cd83.11	-0.471821	0.043	0.309	4.87023e-42	11	Cd83
Mrpl14.2	-0.36303	0.096	0.389	5.18557e-42	11	Mrpl14
Tmem176b.9	-0.89315	0.137	0.43	5.20243e-42	11	Tmem176b
Pten.4	-0.298401	0.192	0.519	5.4603e-42	11	Pten
Fcgr2b.10	-0.647515	0.03	0.284	5.63475e-42	11	Fcgr2b
Ifi207.11	-0.658371	0.026	0.28	5.79838e-42	11	Ifi207
Dynlt3.3	-0.318942	0.044	0.312	6.13535e-42	11	Dynlt3
Dhrs7.2	-0.462884	0.077	0.356	6.391e-42	11	Dhrs7
Trf.9	-0.632894	0.023	0.273	7.12064e-42	11	Trf
Pdia4.4	-0.285862	0.077	0.357	7.16139e-42	11	Pdia4
Ncf1.10	-0.556986	0.046	0.304	9.41622e-42	11	Ncf1
Arf3.2	-0.254939	0.094	0.386	9.78522e-42	11	Arf3
Cpt1a.2	-0.28617	0.031	0.288	9.81768e-42	11	Cpt1a
Atf4.7	-0.393726	0.283	0.617	9.84871e-42	11	Atf4
Elk3.6	-0.305792	0.074	0.355	1.01621e-41	11	Elk3
Soat1.11	-0.44068	0.079	0.354	1.01967e-41	11	Soat1
Brd2.3	-0.336573	0.273	0.603	1.02474e-41	11	Brd2
Csf1r.11	-0.87895	0.04	0.297	1.09571e-41	11	Csf1r
Gng11.10	-1.05632	0.047	0.311	1.09954e-41	11	Gng11
Ltbr.5	-0.327456	0.016	0.261	1.22964e-41	11	Ltbr
Atraid.2	-0.393844	0.079	0.356	1.3182e-41	11	Atraid
Metrnl.10	-0.423253	0.047	0.312	1.3828e-41	11	Metrnl
Pid1.10	-0.397093	0.013	0.255	1.47519e-41	11	Pid1
Pgrmc1.4	-0.470296	0.052	0.316	1.6539e-41	11	Pgrmc1
Ifrd1.9	-0.440828	0.252	0.57	1.88933e-41	11	Ifrd1
Micos10.2	-0.287444	0.299	0.629	2.02853e-41	11	Micos10
Sdhc.2	-0.330261	0.067	0.343	2.05328e-41	11	Sdhc
Sar1b	-0.260905	0.07	0.352	2.05733e-41	11	Sar1b
Eif6.1	-0.290764	0.129	0.432	2.14752e-41	11	Eif6
Slc39a1.6	-0.255115	0.034	0.29	2.5608e-41	11	Slc39a1
Psmd13.2	-0.346431	0.097	0.388	2.58034e-41	11	Psmd13
Lmo4.10	-0.282228	0.116	0.413	2.71523e-41	11	Lmo4
Atp1a1.9	-0.362239	0.227	0.536	2.76242e-41	11	Atp1a1
Hcfc1r1.4	-0.325596	0.1	0.391	3.95715e-41	11	Hcfc1r1
Brk1.3	-0.337495	0.259	0.586	4.98963e-41	11	Brk1
Actr3.7	-0.502175	0.391	0.703	5.23655e-41	11	Actr3
Plcg2.9	-0.341043	0.017	0.26	5.64813e-41	11	Plcg2
Blvrb.8	-0.296182	0.054	0.322	5.70987e-41	11	Blvrb
Ncf4.7	-0.370072	0.073	0.345	5.76192e-41	11	Ncf4
Nfil3.8	-0.273472	0.084	0.366	5.89414e-41	11	Nfil3
Clta.8	-0.372284	0.373	0.681	6.57935e-41	11	Clta
Cav1.11	-1.14059	0.04	0.296	7.53894e-41	11	Cav1
Lpp.6	-0.274778	0.069	0.342	7.89936e-41	11	Lpp
F11r.10	-0.296229	0.033	0.289	8.24224e-41	11	F11r
Cuedc2.1	-0.306667	0.047	0.311	9.4165e-41	11	Cuedc2
Fcgr3.11	-0.857403	0.039	0.288	9.52494e-41	11	Fcgr3
Snx9.3	-0.319433	0.027	0.277	9.67336e-41	11	Snx9
Cttnbp2nl.7	-0.351855	0.017	0.26	1.01592e-40	11	Cttnbp2nl
Evi2a.8	-0.45223	0.053	0.313	1.08468e-40	11	Evi2a
Eid1.6	-0.351089	0.107	0.395	1.25534e-40	11	Eid1
Calu.8	-0.358236	0.09	0.37	1.52539e-40	11	Calu
Cyp4f18.9	-0.630654	0.013	0.251	1.77095e-40	11	Cyp4f18
Atp6v1f.6	-0.269502	0.338	0.658	1.97317e-40	11	Atp6v1f
Ech1.3	-0.335329	0.097	0.384	2.04796e-40	11	Ech1
Afdn.9	-0.507679	0.026	0.271	2.12657e-40	11	Afdn
Mfsd1.7	-0.396195	0.057	0.322	2.2098e-40	11	Mfsd1
Tnfsf12.7	-0.283533	0.011	0.249	2.21014e-40	11	Tnfsf12
Trappc4	-0.266135	0.1	0.391	2.24263e-40	11	Trappc4
Ifi211.10	-0.420416	0.024	0.271	3.26269e-40	11	Ifi211
Hook3.2	-0.264921	0.083	0.366	3.57602e-40	11	Hook3
Gabarapl1.7	-0.306522	0.052	0.312	3.77026e-40	11	Gabarapl1
Vasp.7	-0.415894	0.219	0.533	3.78554e-40	11	Vasp
Cfb.10	-0.911763	0.09	0.369	3.83412e-40	11	Cfb
Atp6v1e1.8	-0.260392	0.249	0.565	4.40572e-40	11	Atp6v1e1
Ogfrl1.5	-0.314614	0.026	0.272	4.60414e-40	11	Ogfrl1
Bcl2a1b.10	-0.614981	0.137	0.432	4.78534e-40	11	Bcl2a1b
Ybx1.10	-0.436312	0.548	0.837	6.00515e-40	11	Ybx1
St3gal1.8	-0.250507	0.066	0.337	6.80542e-40	11	St3gal1
Rap1b.5	-0.465383	0.411	0.736	7.88426e-40	11	Rap1b
Rab12.9	-0.334702	0.043	0.301	8.09964e-40	11	Rab12
Cycs.3	-0.30339	0.196	0.511	8.44598e-40	11	Cycs
Lsm12.4	-0.382121	0.12	0.42	1.10607e-39	11	Lsm12
Pgls.2	-0.307919	0.196	0.507	1.29473e-39	11	Pgls
Cbfa2t3.11	-0.54775	0.027	0.271	1.33452e-39	11	Cbfa2t3
Cox5b.5	-0.311349	0.378	0.701	1.35128e-39	11	Cox5b
Plpp3.9	-0.851067	0.02	0.259	1.3934e-39	11	Plpp3
Glrx.9	-0.38026	0.046	0.3	1.70422e-39	11	Glrx
Commd1	-0.339848	0.089	0.37	1.75288e-39	11	Commd1
Fth1.10	-1.24157	0.951	0.985	1.75958e-39	11	Fth1
Cnpy2.4	-0.296815	0.069	0.338	1.7967e-39	11	Cnpy2
Hras.3	-0.254755	0.05	0.311	1.80247e-39	11	Hras
Vcl.10	-0.544357	0.03	0.275	2.03837e-39	11	Vcl
Snx5.8	-0.274621	0.137	0.43	2.44447e-39	11	Snx5
Pet100.2	-0.283702	0.19	0.506	2.78667e-39	11	Pet100
Alcam.7	-0.388933	0.043	0.296	3.28022e-39	11	Alcam
Hint1.1	-0.346169	0.415	0.72	3.50234e-39	11	Hint1
Naaa.10	-0.412745	0.021	0.26	4.4625e-39	11	Naaa
Rnf11.7	-0.360692	0.059	0.322	4.79671e-39	11	Rnf11
Plbd1.11	-0.626931	0.016	0.25	4.93267e-39	11	Plbd1
Snrnp27	-0.276229	0.133	0.434	4.97819e-39	11	Snrnp27
Nav1.8	-0.487832	0.014	0.246	5.77617e-39	11	Nav1
Myd88.4	-0.305164	0.057	0.316	6.36466e-39	11	Myd88
Acap2.7	-0.321555	0.092	0.368	7.14182e-39	11	Acap2
Mmp14.10	-0.401221	0.016	0.248	8.31443e-39	11	Mmp14
Marcksl1.9	-0.569955	0.034	0.28	8.36349e-39	11	Marcksl1
Pld4.11	-0.518504	0.052	0.31	9.49437e-39	11	Pld4
Hist1h2bc.5	-0.442034	0.063	0.325	1.06042e-38	11	Hist1h2bc
Rin2.6	-0.27181	0.017	0.252	1.15888e-38	11	Rin2
Tnfrsf1b.10	-0.388014	0.114	0.393	1.17221e-38	11	Tnfrsf1b
Myo1f.9	-0.269128	0.064	0.329	1.17914e-38	11	Myo1f
Eng.11	-1.04574	0.046	0.29	1.32704e-38	11	Eng
Col4a1.10	-1.17666	0.052	0.301	1.51087e-38	11	Col4a1
Arpc2.8	-0.491416	0.531	0.812	1.59002e-38	11	Arpc2
Tmem219.5	-0.27191	0.06	0.321	1.70844e-38	11	Tmem219
Rex1bd.2	-0.271608	0.137	0.433	1.71403e-38	11	Rex1bd
Cdv3.3	-0.280914	0.192	0.504	1.77776e-38	11	Cdv3
Nfkbia.7	-0.712262	0.399	0.715	1.80647e-38	11	Nfkbia
Pbx1.9	-0.517597	0.023	0.261	2.02349e-38	11	Pbx1
Acsl5.2	-0.273118	0.073	0.339	2.43492e-38	11	Acsl5
Metap2.4	-0.289037	0.242	0.571	2.45279e-38	11	Metap2
Anapc13.1	-0.250868	0.149	0.453	2.73325e-38	11	Anapc13
Rnf149.11	-0.544384	0.059	0.31	2.7478e-38	11	Rnf149
Psmc1.1	-0.250076	0.093	0.371	2.84399e-38	11	Psmc1
Actn4.5	-0.254244	0.193	0.498	3.01497e-38	11	Actn4
Ptafr.10	-0.614787	0.017	0.248	3.1013e-38	11	Ptafr
Lipa.9	-0.710129	0.084	0.339	3.73573e-38	11	Lipa
Tuba1c.9	-0.258844	0.047	0.3	4.22092e-38	11	Tuba1c
Tnfsf13.6	-0.31627	0.014	0.243	4.38203e-38	11	Tnfsf13
Tln1.8	-0.255649	0.392	0.716	4.68945e-38	11	Tln1
5031439G07Rik.5	-0.300049	0.033	0.274	5.15545e-38	11	5031439G07Rik
Nfkbiz.6	-0.535573	0.225	0.521	5.21776e-38	11	Nfkbiz
Ostf1.9	-0.260381	0.318	0.64	5.29785e-38	11	Ostf1
Jup.10	-0.778296	0.019	0.249	5.6167e-38	11	Jup
Bak1.4	-0.259326	0.036	0.279	6.29746e-38	11	Bak1
Rnf19b.7	-0.278975	0.146	0.448	6.92766e-38	11	Rnf19b
Mpc1.7	-0.302884	0.185	0.484	7.13391e-38	11	Mpc1
Sav1.5	-0.315363	0.052	0.304	7.40706e-38	11	Sav1
Igsf6.11	-0.514725	0.017	0.246	7.89474e-38	11	Igsf6
Clec12a.11	-0.568193	0.023	0.254	9.10019e-38	11	Clec12a
Psmc5.2	-0.255708	0.142	0.437	1.10975e-37	11	Psmc5
Klhl5.9	-0.506699	0.057	0.311	1.15133e-37	11	Klhl5
Eif1b.1	-0.292996	0.116	0.401	1.1614e-37	11	Eif1b
Tm9sf4.1	-0.282118	0.063	0.32	1.19943e-37	11	Tm9sf4
Aida.6	-0.327688	0.069	0.329	1.42381e-37	11	Aida
Cd63.11	-0.966746	0.143	0.41	1.64517e-37	11	Cd63
Smpdl3a.9	-0.555146	0.15	0.422	1.68077e-37	11	Smpdl3a
Ap3d1	-0.293635	0.063	0.321	1.70689e-37	11	Ap3d1
Pgap2.6	-0.26215	0.049	0.298	1.84716e-37	11	Pgap2
Crip2.9	-0.82233	0.052	0.299	1.87312e-37	11	Crip2
Psmd7.5	-0.269497	0.144	0.436	2.10975e-37	11	Psmd7
Pla2g7.11	-0.959359	0.021	0.248	2.20615e-37	11	Pla2g7
Cd300c2.10	-0.63022	0.043	0.282	2.22796e-37	11	Cd300c2
Cdc42bpb.6	-0.430106	0.004	0.221	2.23648e-37	11	Cdc42bpb
Tmem106a.9	-0.31298	0.016	0.243	2.70047e-37	11	Tmem106a
Gadd45b.9	-0.45698	0.177	0.477	2.73391e-37	11	Gadd45b
Tceal9.7	-0.313288	0.094	0.364	3.43284e-37	11	Tceal9
Ldlr.8	-0.275042	0.036	0.276	3.46074e-37	11	Ldlr
Cmtm3.5	-0.258653	0.014	0.239	4.15961e-37	11	Cmtm3
Tecr.1	-0.319162	0.122	0.405	4.20752e-37	11	Tecr
Chchd2.1	-0.276552	0.508	0.816	4.90711e-37	11	Chchd2
Ms4a6c.11	-1.26058	0.072	0.315	4.9826e-37	11	Ms4a6c
Psmd14	-0.266026	0.084	0.355	5.40513e-37	11	Psmd14
Rassf4.10	-0.353065	0.016	0.241	7.08127e-37	11	Rassf4
Cyb5a.9	-0.412582	0.209	0.499	7.28524e-37	11	Cyb5a
Nr4a1.8	-0.518475	0.243	0.548	7.61204e-37	11	Nr4a1
Stx12.5	-0.289578	0.033	0.27	7.74271e-37	11	Stx12
Cd247.10	0.639321	0.26	0.103	8.11796e-37	11	Cd247
Oas1a.5	-0.35073	0.024	0.253	8.48648e-37	11	Oas1a
Axl.9	-0.452995	0.027	0.258	1.0599e-36	11	Axl
Nupr1.9	-0.258656	0.073	0.339	1.0832e-36	11	Nupr1
Thbd.10	-0.914911	0.049	0.29	1.12525e-36	11	Thbd
Ptpre.9	-0.395649	0.092	0.353	1.23246e-36	11	Ptpre
Slfn5.11	-0.578814	0.197	0.496	1.26308e-36	11	Slfn5
Rabgef1.6	-0.297933	0.047	0.291	1.33712e-36	11	Rabgef1
Pcyt1a.2	-0.291999	0.031	0.267	1.40189e-36	11	Pcyt1a
H13.2	-0.265497	0.179	0.482	1.40431e-36	11	H13
Iqsec1.3	-0.328152	0.052	0.296	1.44985e-36	11	Iqsec1
Plac8.9	-1.32339	0.219	0.487	1.49367e-36	11	Plac8
Vwa5a.5	-0.301414	0.014	0.236	1.54268e-36	11	Vwa5a
Tubb6.9	-0.263541	0.016	0.24	1.60505e-36	11	Tubb6
Ankrd40.7	-0.318452	0.046	0.29	1.90644e-36	11	Ankrd40
Irf7.10	-0.7612	0.227	0.511	2.0835e-36	11	Irf7
Nlrp3.11	-0.579601	0.03	0.262	2.33754e-36	11	Nlrp3
Ywhaz.4	-0.331685	0.464	0.788	2.35486e-36	11	Ywhaz
Socs3.8	-0.631304	0.236	0.518	2.54854e-36	11	Socs3
Fgr.11	-0.434702	0.026	0.255	2.71003e-36	11	Fgr
Ssr4.6	-0.258945	0.295	0.59	2.97618e-36	11	Ssr4
Pim3.5	-0.305073	0.072	0.326	3.00058e-36	11	Pim3
Bcl2a1d.9	-0.382396	0.063	0.316	3.10121e-36	11	Bcl2a1d
Cav2.11	-0.577151	0.036	0.272	3.19362e-36	11	Cav2
Cd36.11	-1.0636	0.097	0.357	3.20739e-36	11	Cd36
Sptan1.7	-0.301114	0.209	0.511	3.25473e-36	11	Sptan1
Rassf3.8	-0.334594	0.107	0.373	3.58581e-36	11	Rassf3
Tmem189.7	-0.277993	0.06	0.308	4.47643e-36	11	Tmem189
Fem1c.7	-0.316463	0.062	0.309	4.83234e-36	11	Fem1c
Clec4a3.11	-0.757803	0.021	0.243	6.27125e-36	11	Clec4a3
Dtnbp1.4	-0.31287	0.044	0.284	1.1961e-35	11	Dtnbp1
Sptbn1.10	-0.416676	0.329	0.627	1.27815e-35	11	Sptbn1
Cyth3.10	-0.620202	0.092	0.348	1.31769e-35	11	Cyth3
Lat2.9	-0.269382	0.019	0.241	1.34988e-35	11	Lat2
Gda.11	-0.55599	0.039	0.274	1.35885e-35	11	Gda
Gcnt2.7	-0.279026	0.037	0.274	1.47757e-35	11	Gcnt2
Cfl1.7	-0.409367	0.539	0.835	1.67641e-35	11	Cfl1
Spred1.5	-0.297713	0.029	0.256	1.87611e-35	11	Spred1
Chmp4b.5	-0.256205	0.306	0.611	1.92699e-35	11	Chmp4b
Dctn1.1	-0.295246	0.079	0.337	2.22675e-35	11	Dctn1
Gde1.6	-0.353091	0.052	0.291	2.42619e-35	11	Gde1
March1.11	-0.298701	0.014	0.232	2.71327e-35	11	2001-03-01
Rab31.4	-0.269019	0.014	0.231	3.25667e-35	11	Rab31
Fermt2.11	-0.901601	0.026	0.248	3.59411e-35	11	Fermt2
Ms4a4b.11	0.754539	0.479	0.265	4.15027e-35	11	Ms4a4b
Rdx.6	-0.397813	0.235	0.536	4.65817e-35	11	Rdx
Carhsp1.7	-0.260364	0.053	0.294	4.81917e-35	11	Carhsp1
Abi3.9	-0.320204	0.029	0.254	4.8223e-35	11	Abi3
Wwc2.8	-0.456808	0.011	0.224	5.14981e-35	11	Wwc2
Lgals8	-0.27397	0.084	0.341	5.4011e-35	11	Lgals8
Cd74.9	-1.60946	0.672	0.836	5.51484e-35	11	Cd74
Cd93.11	-1.10919	0.06	0.298	5.83653e-35	11	Cd93
Oaz2.7	-0.381479	0.04	0.273	6.57219e-35	11	Oaz2
Thbs1.11	-1.41093	0.067	0.307	6.6417e-35	11	Thbs1
Tmem123.7	-0.280245	0.187	0.489	7.58449e-35	11	Tmem123
Pdlim5.6	-0.283081	0.056	0.297	7.77071e-35	11	Pdlim5
Tppp3.7	-0.386786	0.037	0.269	8.59991e-35	11	Tppp3
Slc43a3.11	-0.764171	0.021	0.24	8.88001e-35	11	Slc43a3
Atp5j.1	-0.280304	0.405	0.701	9.57097e-35	11	Atp5j
Glul.7	-0.250773	0.092	0.352	9.76318e-35	11	Glul
Ms4a6d.11	-0.635539	0.033	0.255	9.9286e-35	11	Ms4a6d
Syap1.1	-0.294236	0.066	0.314	1.057e-34	11	Syap1
Stom.7	-0.293407	0.013	0.225	1.22665e-34	11	Stom
Sbds.6	-0.250144	0.139	0.42	1.26885e-34	11	Sbds
Agtrap.4	-0.288024	0.033	0.259	1.4211e-34	11	Agtrap
Pmp22.6	-0.71616	0.036	0.262	1.44129e-34	11	Pmp22
Gbp2.8	-0.682826	0.167	0.443	1.48347e-34	11	Gbp2
Arf5.6	-0.263856	0.373	0.684	1.55337e-34	11	Arf5
Mrpl43	-0.261365	0.087	0.346	1.61274e-34	11	Mrpl43
Wars.9	-0.491734	0.059	0.301	1.6334e-34	11	Wars
Cndp2.11	-0.306507	0.07	0.314	1.7194e-34	11	Cndp2
Klf9.8	-0.596695	0.106	0.36	1.97014e-34	11	Klf9
Flt1.8	-0.872976	0.037	0.264	2.25722e-34	11	Flt1
Arl6ip1.8	-0.314336	0.343	0.662	2.40087e-34	11	Arl6ip1
Ndst1.5	-0.439752	0.027	0.247	2.59808e-34	11	Ndst1
Wfdc17.11	-1.32798	0.11	0.351	3.15081e-34	11	Wfdc17
Cd200.10	-0.73688	0.04	0.268	3.71003e-34	11	Cd200
Txndc5.4	-0.293249	0.039	0.265	4.18932e-34	11	Txndc5
Chpt1.6	-0.276369	0.041	0.272	4.51019e-34	11	Chpt1
Idh1.5	-0.255336	0.019	0.232	6.0202e-34	11	Idh1
Slc25a11	-0.254115	0.074	0.323	7.04006e-34	11	Slc25a11
Mcfd2.5	-0.298507	0.02	0.234	7.49875e-34	11	Mcfd2
Mtmr6.1	-0.281459	0.043	0.273	8.21378e-34	11	Mtmr6
Tcf7l2.6	-0.302995	0.034	0.258	9.37696e-34	11	Tcf7l2
Egr1.10	-0.942426	0.302	0.588	1.0531e-33	11	Egr1
Mpp1.9	-0.340931	0.053	0.287	1.07206e-33	11	Mpp1
Ptgfrn.8	-0.406214	0.023	0.238	1.20741e-33	11	Ptgfrn
Nfib.11	-0.967106	0.05	0.279	1.21838e-33	11	Nfib
Fam32a	-0.297938	0.152	0.434	1.28083e-33	11	Fam32a
Nfam1.11	-0.31866	0.029	0.247	1.50648e-33	11	Nfam1
Fcgr1.11	-0.729792	0.017	0.225	1.55184e-33	11	Fcgr1
Phf11b.7	-0.428139	0.083	0.327	1.59441e-33	11	Phf11b
Hpcal1.7	-0.260374	0.096	0.35	1.81195e-33	11	Hpcal1
Pilra.10	-0.589866	0.016	0.224	1.97948e-33	11	Pilra
Golph3	-0.31112	0.113	0.379	2.72056e-33	11	Golph3
Cltb.9	-0.292273	0.072	0.315	3.38048e-33	11	Cltb
Slamf7.10	-0.402771	0.033	0.252	3.54585e-33	11	Slamf7
Dusp6.4	-0.353485	0.047	0.276	3.56258e-33	11	Dusp6
Col4a2.9	-0.827679	0.031	0.247	3.76988e-33	11	Col4a2
Pros1.6	-0.371991	0.01	0.213	4.41489e-33	11	Pros1
Tmem234	-0.274692	0.263	0.57	5.31951e-33	11	Tmem234
Gng10.5	-0.258989	0.106	0.362	7.2307e-33	11	Gng10
Zfp703.8	-0.355284	0.04	0.261	8.09445e-33	11	Zfp703
Gltp.6	-0.286628	0.14	0.409	8.83686e-33	11	Gltp
Dnajb14.5	-0.250187	0.031	0.249	9.12524e-33	11	Dnajb14
Dram1.6	-0.273545	0.019	0.228	1.03615e-32	11	Dram1
Vps37b.11	1.45443	0.546	0.463	1.14953e-32	11	Vps37b
Rasgef1b.8	-0.271063	0.039	0.261	1.24112e-32	11	Rasgef1b
Basp1.10	-0.858459	0.05	0.271	1.24745e-32	11	Basp1
Plscr1.6	-0.290588	0.044	0.27	1.28291e-32	11	Plscr1
Tns1.10	-0.671552	0.046	0.271	1.30252e-32	11	Tns1
Lair1.11	-0.517508	0.027	0.239	1.55379e-32	11	Lair1
Dag1.7	-0.420617	0.039	0.256	1.57219e-32	11	Dag1
Gm8369.11	0.87724	0.361	0.189	1.65388e-32	11	Gm8369
Fcgr4.11	-0.571465	0.019	0.225	1.9156e-32	11	Fcgr4
Cebpa.8	-0.372311	0.009	0.207	1.94081e-32	11	Cebpa
Ier2.9	-0.425653	0.393	0.701	2.08353e-32	11	Ier2
Dusp10.3	1.05561	0.263	0.122	2.40772e-32	11	Dusp10
Selenon.2	-0.29121	0.017	0.223	2.57534e-32	11	Selenon
Ckap4.4	-0.403427	0.01	0.209	2.58141e-32	11	Ckap4
Cd151.11	-0.263435	0.027	0.24	3.51347e-32	11	Cd151
Cd300lf.11	-0.401499	0.023	0.231	3.99002e-32	11	Cd300lf
Cuta	-0.273013	0.14	0.41	4.70571e-32	11	Cuta
Anp32b.5	-0.336624	0.303	0.595	4.90076e-32	11	Anp32b
Snx20.8	-0.419859	0.156	0.411	5.09013e-32	11	Snx20
Csk.6	-0.30383	0.147	0.416	5.50932e-32	11	Csk
Fcgrt.5	-0.278859	0.017	0.221	5.70429e-32	11	Fcgrt
Gsap.9	-0.276076	0.037	0.254	6.47066e-32	11	Gsap
Scp2.3	-0.263321	0.312	0.61	7.63758e-32	11	Scp2
Hacd4.9	-0.379145	0.007	0.202	7.74818e-32	11	Hacd4
Id3.9	-0.876195	0.083	0.313	8.70298e-32	11	Id3
Rgl1.7	-0.320987	0.016	0.217	9.4053e-32	11	Rgl1
Scarb1.9	-0.280112	0.017	0.22	9.72401e-32	11	Scarb1
Ubc.5	-0.405988	0.685	0.892	1.04227e-31	11	Ubc
Mcemp1.10	-0.553839	0.011	0.209	1.05313e-31	11	Mcemp1
Eif4a1.7	-0.280606	0.415	0.694	1.11741e-31	11	Eif4a1
Snx18.7	-0.326776	0.116	0.372	1.14273e-31	11	Snx18
Prelid1.3	-0.258744	0.23	0.515	1.40168e-31	11	Prelid1
Sparc.10	-1.29706	0.112	0.347	1.51079e-31	11	Sparc
Ucp2.9	-0.509853	0.411	0.656	1.71949e-31	11	Ucp2
Nrp2.9	-0.502532	0.021	0.223	1.7236e-31	11	Nrp2
Irgm1.8	-0.337933	0.18	0.452	1.8658e-31	11	Irgm1
Aif1.11	-0.872064	0.041	0.255	1.87263e-31	11	Aif1
Emp1.8	-0.445551	0.079	0.315	1.97981e-31	11	Emp1
Rasa4.8	-0.2973	0.009	0.203	1.98865e-31	11	Rasa4
Emilin2.9	-0.449542	0.014	0.213	2.14767e-31	11	Emilin2
Ecm1.6	-0.449503	0.05	0.269	2.26782e-31	11	Ecm1
Hspa5.6	-0.415303	0.534	0.804	3.39829e-31	11	Hspa5
Flna.7	-0.278226	0.288	0.574	3.92876e-31	11	Flna
Dapk1.7	-0.251322	0.017	0.217	3.95883e-31	11	Dapk1
Plekhf2.3	-0.274744	0.053	0.276	4.04812e-31	11	Plekhf2
Ifit3.9	-0.764403	0.137	0.392	4.69334e-31	11	Ifit3
Glipr1.9	-0.395461	0.077	0.304	4.9668e-31	11	Glipr1
Selenom.9	-0.491004	0.024	0.229	6.04443e-31	11	Selenom
Il1b.11	-2.18257	0.107	0.338	6.17239e-31	11	Il1b
Adgre1.11	-0.460463	0.01	0.202	6.81393e-31	11	Adgre1
Sap30.5	-0.311706	0.023	0.225	6.85594e-31	11	Sap30
Gimap3.10	0.773488	0.351	0.177	7.55447e-31	11	Gimap3
Rab20.7	-0.313996	0.029	0.234	8.13411e-31	11	Rab20
Ifi44.8	-0.35436	0.046	0.265	9.34144e-31	11	Ifi44
Mrpl33.4	-0.256375	0.323	0.622	9.55726e-31	11	Mrpl33
Hdgf.2	-0.371545	0.186	0.456	1.12019e-30	11	Hdgf
Mcl1.8	-0.479616	0.504	0.775	1.14741e-30	11	Mcl1
Rtp4.7	-0.32039	0.14	0.397	1.15636e-30	11	Rtp4
Btbd7.5	-0.325616	0.107	0.354	1.19733e-30	11	Btbd7
Slc29a3.7	-0.290471	0.023	0.225	1.22689e-30	11	Slc29a3
Wdr83os	-0.254307	0.144	0.409	1.45463e-30	11	Wdr83os
Emilin1.5	-0.352676	0.016	0.212	1.4788e-30	11	Emilin1
Phc2.3	-0.287642	0.09	0.33	1.55958e-30	11	Phc2
Ccnd1.10	-0.420047	0.062	0.291	1.74522e-30	11	Ccnd1
Btg2.8	-0.372135	0.519	0.786	2.60347e-30	11	Btg2
Myo18a.8	-0.290809	0.046	0.262	2.88579e-30	11	Myo18a
C1ra.9	-0.549007	0.014	0.206	3.15567e-30	11	C1ra
Dlc1.10	-0.585791	0.023	0.224	3.20302e-30	11	Dlc1
Ccdc47.2	-0.277572	0.097	0.341	3.23704e-30	11	Ccdc47
Cnih1.1	-0.279716	0.046	0.261	3.30614e-30	11	Cnih1
Sirpb1c.11	-0.326622	0.004	0.189	3.36987e-30	11	Sirpb1c
Sh3bgrl3.11	-0.42132	0.541	0.798	3.39532e-30	11	Sh3bgrl3
Bcl2a1a.10	-0.454961	0.02	0.217	3.66691e-30	11	Bcl2a1a
Slc11a1.11	-0.404652	0.03	0.233	3.92921e-30	11	Slc11a1
Dnajc3.5	-0.258711	0.24	0.515	4.83628e-30	11	Dnajc3
Pira2.11	-0.322727	0.009	0.196	6.21775e-30	11	Pira2
Hopx.8	-0.622812	0.133	0.383	6.69251e-30	11	Hopx
H2-Aa.11	-1.31474	0.429	0.647	6.95911e-30	11	H2-Aa
Lgals1.10	-0.423225	0.296	0.57	7.11352e-30	11	Lgals1
Tomm22	-0.298071	0.209	0.492	7.39286e-30	11	Tomm22
Tmem140.8	-0.393399	0.036	0.241	7.43036e-30	11	Tmem140
Pgk1.7	-0.312184	0.169	0.429	9.0522e-30	11	Pgk1
Hfe.4	-0.342467	0.01	0.197	1.01174e-29	11	Hfe
Mafb.9	-0.656682	0.031	0.233	1.12597e-29	11	Mafb
Cavin2.11	-1.13893	0.06	0.277	1.15986e-29	11	Cavin2
Rpl12.11	1.09895	0.747	0.882	1.23362e-29	11	Rpl12
1810058I24Rik.4	-0.318336	0.186	0.461	1.5014e-29	11	1810058I24Rik
Gab2.4	-0.289072	0.009	0.194	1.65762e-29	11	Gab2
Nbeal1.7	-0.262501	0.054	0.272	1.66728e-29	11	Nbeal1
Timp3.10	-1.32207	0.076	0.295	1.83876e-29	11	Timp3
Tubb4b.10	-0.291469	0.193	0.464	1.95214e-29	11	Tubb4b
4931406P16Rik.10	-0.352966	0.064	0.283	2.06675e-29	11	4931406P16Rik
Itgb2.11	-0.493352	0.259	0.5	2.23091e-29	11	Itgb2
Cavin1.10	-0.64276	0.044	0.254	3.50439e-29	11	Cavin1
Arhgef7.6	-0.357781	0.046	0.255	3.54603e-29	11	Arhgef7
Slc16a3.9	-0.520131	0.009	0.192	3.6025e-29	11	Slc16a3
Adam10.2	-0.294467	0.113	0.358	3.84519e-29	11	Adam10
Gla.7	-0.301083	0.026	0.221	4.07691e-29	11	Gla
S100a10.6	-0.477065	0.413	0.68	4.41481e-29	11	S100a10
Inpp4b.9	0.88681	0.279	0.134	5.22046e-29	11	Inpp4b
Osm.11	-0.624106	0.036	0.235	5.93703e-29	11	Osm
Rnase6.9	-0.416741	0.013	0.198	5.95905e-29	11	Rnase6
Mrps15.1	-0.267239	0.086	0.32	6.16828e-29	11	Mrps15
Rps24.10	0.816947	0.886	0.959	6.20524e-29	11	Rps24
Lrrk2.3	-0.250068	0.023	0.217	6.38316e-29	11	Lrrk2
Cd2ap.8	-0.315037	0.177	0.44	7.19939e-29	11	Cd2ap
Dpf2.1	-0.261147	0.046	0.254	8.01339e-29	11	Dpf2
Clec4e.11	-0.953758	0.024	0.215	8.06345e-29	11	Clec4e
Cox8a.7	-0.261227	0.535	0.819	8.98558e-29	11	Cox8a
Ace.11	-0.883917	0.052	0.261	9.45003e-29	11	Ace
Sort1.7	-0.250859	0.011	0.196	9.5281e-29	11	Sort1
Tlr13.10	-0.289542	0.003	0.18	1.06442e-28	11	Tlr13
Lamc1.6	-0.376344	0.011	0.195	1.0992e-28	11	Lamc1
Hspb1.10	-0.750451	0.037	0.239	1.10433e-28	11	Hspb1
Pakap.1.11	-0.624274	0.07	0.288	1.14382e-28	11	Pakap.1
Tmem50a.5	-0.26139	0.345	0.632	1.17039e-28	11	Tmem50a
Il18bp.6	-0.400266	0.02	0.209	1.28683e-28	11	Il18bp
Cd38.7	-0.337784	0.023	0.215	1.28762e-28	11	Cd38
Arrdc4.6	-0.338323	0.013	0.198	1.32281e-28	11	Arrdc4
Mesd.2	-0.293136	0.023	0.214	1.36199e-28	11	Mesd
Lmnb1.8	-0.611618	0.102	0.33	1.60252e-28	11	Lmnb1
Clec4d.11	-0.984037	0.026	0.215	1.7075e-28	11	Clec4d
Tox.2	0.549897	0.163	0.055	1.83849e-28	11	Tox
H3f3a.10	-0.514496	0.639	0.876	1.94191e-28	11	H3f3a
Plxna1.7	-0.26437	0.017	0.205	1.95258e-28	11	Plxna1
Plpp1.8	-0.511282	0.026	0.217	2.43991e-28	11	Plpp1
Lpcat2.10	-0.347363	0.016	0.2	2.69062e-28	11	Lpcat2
Pdgfb.8	-0.605538	0.02	0.207	2.7361e-28	11	Pdgfb
Tmem38b.5	-0.25302	0.013	0.196	2.78753e-28	11	Tmem38b
Emp3.9	-0.378521	0.355	0.61	3.18703e-28	11	Emp3
Rnase4.7	-0.416638	0.036	0.235	3.62581e-28	11	Rnase4
Hmox1.9	-0.294682	0.023	0.214	3.65946e-28	11	Hmox1
Ece1.10	-0.592297	0.066	0.276	3.96993e-28	11	Ece1
Cald1.9	-0.687995	0.023	0.213	4.30922e-28	11	Cald1
Tctex1d2.3	-0.26286	0.009	0.187	4.53541e-28	11	Tctex1d2
Trbc1.11	0.97102	0.302	0.147	5.14961e-28	11	Trbc1
Rab11fip1.9	-0.300921	0.054	0.264	5.40677e-28	11	Rab11fip1
S100a16.10	-0.603511	0.016	0.199	5.44063e-28	11	S100a16
Ciita.7	-0.277231	0.014	0.198	5.53087e-28	11	Ciita
Rps27.11	0.828763	0.863	0.956	5.62953e-28	11	Rps27
Mettl7a1.10	-0.602569	0.026	0.216	5.77502e-28	11	Mettl7a1
Cpq.7	-0.375406	0.023	0.21	5.77658e-28	11	Cpq
Csrp1.9	-0.474115	0.156	0.395	6.529e-28	11	Csrp1
Neat1.9	-0.294841	0.265	0.548	7.53168e-28	11	Neat1
Tprgl.4	-0.272021	0.167	0.426	8.19529e-28	11	Tprgl
Klra2.11	-0.297302	0.01	0.189	8.39039e-28	11	Klra2
Slc9a3r2.11	-0.881481	0.033	0.226	8.52946e-28	11	Slc9a3r2
Nedd4.10	-0.4191	0.092	0.314	9.13389e-28	11	Nedd4
Map4k3.7	-0.266198	0.014	0.196	9.39056e-28	11	Map4k3
Insig1.2	-0.252636	0.044	0.247	1.01602e-27	11	Insig1
Cd300ld.11	-0.562399	0.019	0.203	1.03428e-27	11	Cd300ld
Fdps.4	-0.338991	0.052	0.255	1.15145e-27	11	Fdps
Lifr.9	-0.402902	0.007	0.183	1.24729e-27	11	Lifr
Mertk.8	-0.407757	0.006	0.179	1.31365e-27	11	Mertk
Usp18.5	-0.323977	0.064	0.276	1.42608e-27	11	Usp18
Nudt4.3	-0.295586	0.074	0.291	1.57624e-27	11	Nudt4
Socs2.5	-0.341837	0.016	0.198	1.71826e-27	11	Socs2
Itga1.10	-0.812301	0.043	0.242	1.74227e-27	11	Itga1
Lat.11	0.587211	0.336	0.162	1.76276e-27	11	Lat
Pip4k2a.8	-0.353222	0.113	0.342	1.89662e-27	11	Pip4k2a
Rab18.4	-0.292609	0.147	0.403	1.90617e-27	11	Rab18
Tmsb4x.8	-0.522901	0.95	0.991	2.08956e-27	11	Tmsb4x
Cmklr1.6	-0.290389	0.004	0.176	2.24594e-27	11	Cmklr1
Raph1.8	-0.292785	0.036	0.232	2.40237e-27	11	Raph1
Tjp1.11	-0.554948	0.021	0.208	2.76525e-27	11	Tjp1
Mt1.9	-0.790468	0.23	0.497	2.78394e-27	11	Mt1
Sec61g.5	-0.274237	0.504	0.78	2.9391e-27	11	Sec61g
Klk8.2	0.506961	0.207	0.084	3.16657e-27	11	Klk8
Tnfaip1.8	-0.408322	0.036	0.229	3.7174e-27	11	Tnfaip1
Bad	-0.273071	0.021	0.206	3.86821e-27	11	Bad
Hpgd.10	-1.15502	0.041	0.236	5.95402e-27	11	Hpgd
Cd40.4	-0.345351	0.007	0.179	6.79748e-27	11	Cd40
AA467197.11	-0.838076	0.054	0.251	7.29502e-27	11	AA467197
Rps21.11	0.765167	0.854	0.943	1.0009e-26	11	Rps21
Cxcl2.10	-2.10514	0.175	0.403	1.04723e-26	11	Cxcl2
Msr1.11	-0.383226	0.009	0.181	1.05687e-26	11	Msr1
Id2.9	-0.380533	0.233	0.486	1.12843e-26	11	Id2
Cemip2.8	-0.478929	0.024	0.209	1.13969e-26	11	Cemip2
Csf3r.10	-0.73721	0.011	0.185	1.22754e-26	11	Csf3r
Ap3s1.5	-0.256656	0.099	0.326	1.25894e-26	11	Ap3s1
Scml4	0.348447	0.133	0.042	1.39079e-26	11	Scml4
Serpinh1.10	-0.636495	0.041	0.236	1.72623e-26	11	Serpinh1
Rapgef5.9	-0.62493	0.016	0.191	1.94651e-26	11	Rapgef5
Serpinb9.6	-0.331466	0.074	0.287	2.3089e-26	11	Serpinb9
Rpsa.11	0.716497	0.777	0.897	2.39918e-26	11	Rpsa
Havcr2.8	-0.26405	0.011	0.184	2.41131e-26	11	Havcr2
Scd2.5	-0.293298	0.053	0.252	2.8959e-26	11	Scd2
Serf2.7	-0.352809	0.607	0.861	3.0708e-26	11	Serf2
Ube2a.1	-0.250374	0.13	0.37	3.58357e-26	11	Ube2a
Trpv2.6	-0.264607	0.034	0.224	3.94341e-26	11	Trpv2
Gadd45g.8	-0.420961	0.073	0.28	5.57657e-26	11	Gadd45g
Sftpc.10	-0.490464	0.84	0.892	7.38501e-26	11	Sftpc
H2-Ab1.11	-1.27962	0.433	0.644	8.14393e-26	11	H2-Ab1
Shtn1.9	-0.30177	0.014	0.187	8.3238e-26	11	Shtn1
Hp.8	-0.732156	0.054	0.248	8.60626e-26	11	Hp
Selenow.3	-0.294423	0.408	0.695	1.04852e-25	11	Selenow
Cbx1.2	-0.255268	0.12	0.352	1.12368e-25	11	Cbx1
Stard9.6	-0.285882	0.014	0.186	1.14566e-25	11	Stard9
Slc25a24.1	-0.272237	0.026	0.207	1.20208e-25	11	Slc25a24
Dab2.6	-0.380978	0.019	0.192	1.30442e-25	11	Dab2
Il1rn.11	-0.748495	0.026	0.205	1.43288e-25	11	Il1rn
Fam169b.2	0.376702	0.144	0.048	2.20705e-25	11	Fam169b
Id1.9	-0.589433	0.021	0.196	2.69377e-25	11	Id1
Tsc22d1.5	-0.305381	0.053	0.251	2.80769e-25	11	Tsc22d1
Tpm1.9	0.59681	0.084	0.295	2.89245e-25	11	Tpm1
Parvb.8	-0.318737	0.009	0.173	3.441e-25	11	Parvb
Igfbp7.11	-1.1051	0.116	0.329	3.64471e-25	11	Igfbp7
Ppfibp1.9	-0.266616	0.02	0.194	3.92398e-25	11	Ppfibp1
Phldb2.9	-0.430301	0.011	0.179	4.10003e-25	11	Phldb2
Ccl9.11	-0.516172	0.03	0.21	4.22661e-25	11	Ccl9
Scimp.8	-0.288187	0.009	0.173	4.31903e-25	11	Scimp
Trac.11	0.457735	0.348	0.172	4.37221e-25	11	Trac
Clec4n.10	-0.602054	0.013	0.178	4.97147e-25	11	Clec4n
Heg1.11	-0.278806	0.079	0.288	5.1456e-25	11	Heg1
Pygl.9	-0.26821	0.017	0.188	5.42277e-25	11	Pygl
H2-Eb1.11	-1.37059	0.411	0.612	6.27129e-25	11	H2-Eb1
Cadm1.9	-0.306963	0.021	0.196	6.67038e-25	11	Cadm1
Aprt.7	-0.287209	0.207	0.449	6.94934e-25	11	Aprt
Amotl2.10	-0.514038	0.01	0.174	7.11475e-25	11	Amotl2
Wwtr1.10	-0.37972	0.027	0.205	7.3483e-25	11	Wwtr1
Ptgs2.10	-0.658396	0.04	0.226	9.18159e-25	11	Ptgs2
Hilpda.7	-0.36623	0.079	0.279	9.95205e-25	11	Hilpda
Smagp.9	-0.367354	0.014	0.181	1.0401e-24	11	Smagp
Adamts1.10	-1.03753	0.034	0.212	1.05375e-24	11	Adamts1
Lrrc25.10	-0.266959	0.004	0.163	1.07577e-24	11	Lrrc25
Ecscr.11	-0.841965	0.017	0.184	1.24573e-24	11	Ecscr
Ctss.11	-1.71291	0.471	0.63	1.73523e-24	11	Ctss
AY036118.8	0.429686	0.973	0.993	2.02288e-24	11	AY036118
Tuba1a.10	-0.45736	0.222	0.451	2.41586e-24	11	Tuba1a
Prkcq.3	0.578954	0.207	0.088	2.74136e-24	11	Prkcq
Maged1.7	-0.359963	0.013	0.177	2.87469e-24	11	Maged1
Itgax.9	-0.304809	0.052	0.239	2.89298e-24	11	Itgax
Lcp1.10	-0.431588	0.412	0.643	3.16821e-24	11	Lcp1
Tspan4.6	-0.26193	0.01	0.171	3.82552e-24	11	Tspan4
Kitl.10	-0.827524	0.029	0.202	3.89599e-24	11	Kitl
Rplp2.9	0.686141	0.797	0.932	4.03267e-24	11	Rplp2
Clstn1.8	-0.366887	0.023	0.193	4.20098e-24	11	Clstn1
Trem1.10	-0.635885	0.014	0.178	4.42688e-24	11	Trem1
Epas1.9	-0.783176	0.143	0.362	4.48703e-24	11	Epas1
Fnbp1l.11	-0.384857	0.024	0.197	4.49333e-24	11	Fnbp1l
Rpl13a.11	0.686676	0.783	0.922	4.70431e-24	11	Rpl13a
Myo10.8	-0.370289	0.033	0.209	4.77192e-24	11	Myo10
Plp2	-0.269945	0.02	0.188	5.03209e-24	11	Plp2
Hes1.8	-0.366188	0.029	0.204	5.27415e-24	11	Hes1
Themis.2	0.530188	0.193	0.076	6.16859e-24	11	Themis
Rnd3.5	-0.315816	0.014	0.177	6.954e-24	11	Rnd3
Apoc2.10	-0.496226	0.007	0.164	7.54601e-24	11	Apoc2
Adrb2.4	-0.262546	0.052	0.238	8.11145e-24	11	Adrb2
Lck.11	0.729961	0.33	0.168	8.31526e-24	11	Lck
Scn7a.10	-0.996533	0.033	0.205	8.46826e-24	11	Scn7a
Arhgap29.9	-0.511699	0.031	0.204	9.99326e-24	11	Arhgap29
Ccr1.10	-0.643128	0.009	0.166	1.05169e-23	11	Ccr1
Ifi205.9	-0.386605	0.014	0.175	1.83441e-23	11	Ifi205
Hsp90aa1.2	-0.254251	0.506	0.786	1.93317e-23	11	Hsp90aa1
Cmpk2.6	-0.38867	0.034	0.208	2.02554e-23	11	Cmpk2
Ccl6.11	-1.26976	0.169	0.386	2.28972e-23	11	Ccl6
Lpl.9	-0.618866	0.054	0.241	2.46342e-23	11	Lpl
Acsl1.8	-0.271098	0.037	0.213	2.54686e-23	11	Acsl1
Sept4.9	-0.741788	0.02	0.182	2.6652e-23	11	2004-09-01
Slc44a1.8	-0.263261	0.026	0.195	2.70417e-23	11	Slc44a1
Ly6i.11	-0.544449	0.044	0.224	2.84299e-23	11	Ly6i
Mylk.9	-0.429858	0.031	0.205	2.8985e-23	11	Mylk
C5ar1.9	-0.331323	0.009	0.164	3.08682e-23	11	C5ar1
Tjp2.8	-0.253164	0.02	0.186	3.20675e-23	11	Tjp2
Tmem100.11	-1.04655	0.021	0.185	3.32693e-23	11	Tmem100
Nostrin.8	-0.343088	0.021	0.187	3.49185e-23	11	Nostrin
Podxl.11	-1.02564	0.014	0.171	3.95417e-23	11	Podxl
Cxcr4.9	-0.39802	0.163	0.383	4.13597e-23	11	Cxcr4
Clec2d.9	-0.250975	0.268	0.525	4.89972e-23	11	Clec2d
Bst1.10	-0.393765	0.033	0.203	5.03321e-23	11	Bst1
Npc2.9	-0.620037	0.524	0.739	5.19596e-23	11	Npc2
Pfn1.9	-0.42125	0.595	0.84	5.21475e-23	11	Pfn1
Dmxl2.7	-0.303312	0.004	0.155	5.47121e-23	11	Dmxl2
Cnn3.7	-0.318494	0.06	0.245	5.75939e-23	11	Cnn3
Rasgrp3.11	-0.441878	0.011	0.168	6.08539e-23	11	Rasgrp3
Hspa8.8	-0.406154	0.695	0.889	6.35936e-23	11	Hspa8
Kdr.11	-1.0163	0.03	0.198	6.507e-23	11	Kdr
Rplp1.8	0.703588	0.857	0.963	7.50332e-23	11	Rplp1
Rps15a.11	0.809369	0.78	0.911	8.38034e-23	11	Rps15a
Syne1.8	-0.375208	0.08	0.274	8.45802e-23	11	Syne1
Qsox1.7	-0.260567	0.036	0.208	9.68198e-23	11	Qsox1
Adgrf5.11	-0.909581	0.092	0.285	1.09325e-22	11	Adgrf5
Ptprg.9	-0.58973	0.001	0.148	1.17822e-22	11	Ptprg
Clic5.11	-0.978978	0.049	0.224	1.31022e-22	11	Clic5
Tnfsf10.8	-0.522287	0.047	0.223	1.37303e-22	11	Tnfsf10
Clec1a.11	-0.752057	0.011	0.166	1.63335e-22	11	Clec1a
Mgll.7	-0.448326	0.013	0.168	1.72481e-22	11	Mgll
Rpl30.11	0.679727	0.797	0.925	1.75986e-22	11	Rpl30
Oasl1.9	-0.42324	0.037	0.206	1.79279e-22	11	Oasl1
Rsad2.10	-0.852234	0.109	0.316	2.00467e-22	11	Rsad2
Klf3.8	-0.264699	0.173	0.402	2.05523e-22	11	Klf3
Kif13a.5	-0.257552	0.006	0.154	2.11469e-22	11	Kif13a
H6pd.7	-0.279794	0.014	0.17	2.19975e-22	11	H6pd
Rps7.10	0.845586	0.742	0.894	2.93682e-22	11	Rps7
Inpp5d.7	0.252337	0.165	0.412	3.29874e-22	11	Inpp5d
Mmp19.7	-0.324143	0.01	0.161	3.58251e-22	11	Mmp19
Krt80.11	-0.450699	0.019	0.177	3.8258e-22	11	Krt80
Lhfp.11	-0.425167	0.014	0.169	5.90792e-22	11	Lhfp
Slco2a1.11	-0.750515	0.041	0.214	6.47884e-22	11	Slco2a1
Rflnb.1	0.464665	0.185	0.078	7.45537e-22	11	Rflnb
Atp8a1.7	-0.272868	0.094	0.293	7.64318e-22	11	Atp8a1
Clec4a1.10	-0.37916	0.017	0.172	8.43329e-22	11	Clec4a1
Cfp.10	-0.262747	0.019	0.175	9.04451e-22	11	Cfp
Hlx.4	-0.274846	0.001	0.143	9.64181e-22	11	Hlx
Nhlrc2.8	-0.254617	0.053	0.231	9.74296e-22	11	Nhlrc2
Tbxas1.8	-0.259612	0.009	0.156	1.02257e-21	11	Tbxas1
Ccng1.3	-0.263943	0.07	0.258	1.024e-21	11	Ccng1
Cx3cr1.10	-0.493174	0.021	0.179	1.12186e-21	11	Cx3cr1
Rhoj.9	-0.478003	0.016	0.169	1.17622e-21	11	Rhoj
Phlda3.7	-0.26724	0.014	0.167	1.19856e-21	11	Phlda3
Calcrl.11	-1.13908	0.093	0.278	1.34628e-21	11	Calcrl
Atp1a3.10	-0.2533	0.011	0.16	1.39606e-21	11	Atp1a3
Adam8.7	-0.345138	0.023	0.18	1.51071e-21	11	Adam8
Fn1.10	-0.79397	0.046	0.217	1.57275e-21	11	Fn1
Efnb1.8	-0.492267	0.013	0.162	1.90285e-21	11	Efnb1
H2-K1.8	-0.31743	0.844	0.958	2.25825e-21	11	H2-K1
Pou2f2.10	-0.375388	0.076	0.259	2.46158e-21	11	Pou2f2
Clmp.7	-0.342062	0.004	0.146	2.67488e-21	11	Clmp
Ramp2.10	-1.03766	0.06	0.235	2.74124e-21	11	Ramp2
Esam.11	-0.6494	0.017	0.168	2.76787e-21	11	Esam
Cdh5.11	-1.25332	0.06	0.231	2.81597e-21	11	Cdh5
Syne2.9	-0.435436	0.04	0.205	2.94027e-21	11	Syne2
Ccser2.7	-0.286893	0.084	0.274	2.96446e-21	11	Ccser2
Mfge8.6	-0.510745	0.05	0.221	3.00171e-21	11	Mfge8
Nceh1.7	-0.254613	0.052	0.225	3.47041e-21	11	Nceh1
Ccl3.9	-0.866524	0.019	0.171	3.61566e-21	11	Ccl3
Rps13.10	0.691232	0.768	0.912	3.78203e-21	11	Rps13
Ltb.11	0.751355	0.448	0.286	4.97895e-21	11	Ltb
Rnf141.7	-0.264967	0.026	0.182	5.3469e-21	11	Rnf141
Tubb5.7	-0.305616	0.33	0.575	5.63316e-21	11	Tubb5
Rps16.9	0.813264	0.787	0.933	6.01106e-21	11	Rps16
Cd8b1.1	0.467796	0.16	0.061	6.85928e-21	11	Cd8b1
Slc7a11.10	-0.59679	0.02	0.172	8.55977e-21	11	Slc7a11
Apbb2.7	-0.364601	0.01	0.154	8.87388e-21	11	Apbb2
Gm4951.8	-0.377344	0.037	0.2	9.51073e-21	11	Gm4951
Ehd2.9	-0.296072	0.027	0.185	9.51129e-21	11	Ehd2
Rps28.8	0.754941	0.821	0.921	1.12239e-20	11	Rps28
Rpl13.10	0.653009	0.848	0.944	1.3172e-20	11	Rpl13
Ctsd.10	-1.00132	0.478	0.725	1.34688e-20	11	Ctsd
Zbtb20.8	-0.394063	0.213	0.434	1.41059e-20	11	Zbtb20
Foxf1.11	-0.598575	0.03	0.188	1.63766e-20	11	Foxf1
Akap12.10	-0.336113	0.033	0.191	1.73606e-20	11	Akap12
Idi1.5	-0.295168	0.04	0.201	1.8753e-20	11	Idi1
Tm4sf1.10	-0.943063	0.043	0.204	2.27589e-20	11	Tm4sf1
Rai14.5	-0.252986	0.013	0.157	2.58606e-20	11	Rai14
Ncald.9	-0.375992	0.007	0.147	2.6705e-20	11	Ncald
Oas3.10	-0.286736	0.049	0.215	2.86491e-20	11	Oas3
Ifit1.6	-0.640853	0.165	0.377	3.12933e-20	11	Ifit1
Limch1.11	-0.980298	0.023	0.172	3.75212e-20	11	Limch1
Mxra7.10	-0.399668	0.007	0.146	3.76236e-20	11	Mxra7
Gstm2.8	-0.341915	0.014	0.159	4.13357e-20	11	Gstm2
Ext2.2	-0.252832	0.052	0.221	4.23746e-20	11	Ext2
Ccl4.10	-1.23492	0.077	0.256	4.3166e-20	11	Ccl4
Csf1.7	-0.283328	0.034	0.193	5.03497e-20	11	Csf1
Ankrd33b.10	-0.49106	0.009	0.147	5.3131e-20	11	Ankrd33b
Emb.11	1.30132	0.474	0.377	5.36664e-20	11	Emb
Prex2.10	-0.513998	0.021	0.168	5.41855e-20	11	Prex2
Rpl18a.10	0.599741	0.785	0.926	7.32054e-20	11	Rpl18a
Eva1b.7	-0.31352	0.086	0.27	7.61067e-20	11	Eva1b
Cdc42bpa.9	-0.383234	0.009	0.146	9.01455e-20	11	Cdc42bpa
Rnf144a.6	-0.379014	0.04	0.198	9.4976e-20	11	Rnf144a
Ceacam1.8	-0.372671	0.003	0.136	1.00505e-19	11	Ceacam1
Fzd4.7	-0.450683	0.006	0.14	1.02891e-19	11	Fzd4
Rasip1.11	-0.694782	0.03	0.18	1.03281e-19	11	Rasip1
Mt2.9	-0.701311	0.069	0.242	1.05345e-19	11	Mt2
Rps3a1.10	0.643527	0.773	0.907	1.12912e-19	11	Rps3a1
Slamf9.10	-0.270707	0.016	0.159	1.15477e-19	11	Slamf9
Tmem204.9	-0.490222	0.01	0.148	1.21444e-19	11	Tmem204
Zfp503.7	-0.318419	0.013	0.154	1.51609e-19	11	Zfp503
Palld.7	-0.464121	0.011	0.15	1.56476e-19	11	Palld
F10.11	-0.324432	0.01	0.148	1.57487e-19	11	F10
Ccl2.10	-0.82738	0.057	0.226	1.75432e-19	11	Ccl2
Hmgn1.7	-0.254954	0.217	0.429	2.23388e-19	11	Hmgn1
Zfp36l1.8	-0.300441	0.369	0.615	2.37845e-19	11	Zfp36l1
Scgb1a1.10	1.15332	0.783	0.844	2.42254e-19	11	Scgb1a1
Tspan13.11	-0.471194	0.24	0.453	2.45078e-19	11	Tspan13
Il18.6	-0.253683	0.004	0.136	2.65864e-19	11	Il18
Pls3.9	-0.327704	0.013	0.152	2.69368e-19	11	Pls3
Tspan7.11	-0.906819	0.049	0.208	2.79072e-19	11	Tspan7
Pdpn.9	-0.392206	0.01	0.146	2.79097e-19	11	Pdpn
Ifit2.7	-0.679337	0.079	0.248	3.42099e-19	11	Ifit2
Rps15.8	0.596122	0.741	0.91	3.50073e-19	11	Rps15
Klf7.10	-0.485367	0.152	0.348	4.35261e-19	11	Klf7
Lbh.6	-0.323081	0.166	0.362	4.45821e-19	11	Lbh
Afap1l1.11	-0.516249	0.011	0.148	4.86859e-19	11	Afap1l1
Pdgfa.4	-0.250293	0.01	0.146	4.94914e-19	11	Pdgfa
Npdc1.10	-0.278388	0.004	0.135	5.61203e-19	11	Npdc1
Hvcn1.11	-0.308861	0.06	0.222	5.94635e-19	11	Hvcn1
Sbno1.2	0.304436	0.203	0.448	6.54605e-19	11	Sbno1
Rpl21.8	0.596824	0.737	0.896	7.74721e-19	11	Rpl21
Bcam.10	-0.479715	0.024	0.169	8.14743e-19	11	Bcam
Rps10.10	0.666802	0.784	0.924	8.25325e-19	11	Rps10
Rtl8a.9	-0.418124	0.033	0.181	8.43709e-19	11	Rtl8a
A930005H10Rik	0.474997	0.159	0.067	8.58136e-19	11	A930005H10Rik
Vcam1.9	-0.442969	0.031	0.181	1.02995e-18	11	Vcam1
Rps20.7	0.729898	0.808	0.926	1.0825e-18	11	Rps20
Aqp1.11	-0.856617	0.046	0.199	1.15622e-18	11	Aqp1
Ddah2.9	-0.369084	0.017	0.156	1.17076e-18	11	Ddah2
Stab1.10	-0.299156	0.016	0.153	1.20943e-18	11	Stab1
Ptprb.10	-1.23489	0.044	0.195	1.43147e-18	11	Ptprb
Ms4a7.11	-0.730966	0.031	0.177	1.79278e-18	11	Ms4a7
Ifitm6.11	-0.653988	0.009	0.139	1.81722e-18	11	Ifitm6
Nckap1.10	-0.30085	0.024	0.167	1.8701e-18	11	Nckap1
Ghr.10	-0.324795	0.011	0.144	1.9408e-18	11	Ghr
Olfml3.10	-0.398207	0.026	0.169	2.00696e-18	11	Olfml3
Abca1.9	-0.256106	0.05	0.206	2.06154e-18	11	Abca1
Serpine1.8	-0.420032	0.029	0.174	2.58183e-18	11	Serpine1
Acod1.10	-1.3009	0.016	0.151	2.95627e-18	11	Acod1
Jcad.10	-0.369229	0.03	0.177	3.03778e-18	11	Jcad
Fmo1.11	-0.53009	0.03	0.176	3.41067e-18	11	Fmo1
Ifit3b.6	-0.417235	0.063	0.224	3.66431e-18	11	Ifit3b
Sema3c.11	-0.994875	0.043	0.193	3.87702e-18	11	Sema3c
Furin.9	0.875938	0.179	0.418	4.14336e-18	11	Furin
Sparcl1.9	-0.944451	0.047	0.198	4.20383e-18	11	Sparcl1
Rpl37a.10	0.607169	0.854	0.954	4.98894e-18	11	Rpl37a
Nid1.9	-0.288867	0.017	0.154	5.06178e-18	11	Nid1
Adgrl2.10	-0.544374	0.031	0.176	5.40418e-18	11	Adgrl2
Pmepa1.5	-0.354536	0.157	0.352	5.92579e-18	11	Pmepa1
Sorbs3.4	-0.254532	0.006	0.131	7.00715e-18	11	Sorbs3
Plxdc2.10	-0.516745	0.026	0.166	7.03925e-18	11	Plxdc2
Clec14a.11	-0.725555	0.016	0.149	7.47231e-18	11	Clec14a
Rps23.9	0.612422	0.811	0.937	7.79178e-18	11	Rps23
Antxr1.10	-0.306086	0.013	0.144	8.85686e-18	11	Antxr1
Mmp2.9	-0.437939	0.021	0.157	8.87428e-18	11	Mmp2
Cavin3.10	-0.316922	0.011	0.141	9.16994e-18	11	Cavin3
Tns2.10	-0.261429	0.007	0.134	9.93925e-18	11	Tns2
Ccn1.9	-0.651305	0.054	0.209	1.0237e-17	11	Ccn1
Trem2.11	-0.661853	0.034	0.176	1.1068e-17	11	Trem2
Flnb.8	-0.260437	0.03	0.171	1.3188e-17	11	Flnb
Nr2f2.10	-0.55371	0.006	0.129	1.38391e-17	11	Nr2f2
Cxcl12.11	-0.729332	0.027	0.167	1.39037e-17	11	Cxcl12
Arap3.11	-0.446503	0.011	0.141	1.4356e-17	11	Arap3
Ms4a4c.9	-0.96752	0.097	0.256	1.47186e-17	11	Ms4a4c
Fam43a.4	-0.260019	0.011	0.141	1.49387e-17	11	Fam43a
Il1r2.9	-0.833124	0.007	0.131	1.59346e-17	11	Il1r2
Cep85l.8	-0.279612	0.017	0.15	1.72196e-17	11	Cep85l
Cldn5.11	-1.43393	0.097	0.256	2.152e-17	11	Cldn5
Ldb2.10	-0.539735	0	0.117	2.75965e-17	11	Ldb2
Amotl1.9	-0.299668	0.01	0.137	3.1962e-17	11	Amotl1
Pld3.9	-0.351279	0.152	0.339	3.47428e-17	11	Pld3
Dgka.2	0.617779	0.252	0.141	3.60256e-17	11	Dgka
Casc4.10	-0.425509	0.029	0.165	3.974e-17	11	Casc4
Cyyr1.11	-0.72117	0.036	0.178	4.1301e-17	11	Cyyr1
Casz1.10	-0.492315	0.034	0.173	4.1885e-17	11	Casz1
Ash1l.3	0.288425	0.205	0.436	4.37751e-17	11	Ash1l
Isg20.7	-0.386317	0.14	0.33	4.4502e-17	11	Isg20
Plcb1.6	-0.289411	0.007	0.13	4.51429e-17	11	Plcb1
Cd34.9	-0.48801	0.031	0.171	5.40736e-17	11	Cd34
Thra.9	-0.250058	0.036	0.177	5.53792e-17	11	Thra
Sema6a.9	-0.493548	0.004	0.124	5.59425e-17	11	Sema6a
Tspan9.8	-0.251321	0.023	0.156	6.20323e-17	11	Tspan9
Serpinb6b.8	-0.386899	0.044	0.19	6.30083e-17	11	Serpinb6b
Nkd1.10	-0.346787	0.019	0.15	6.84342e-17	11	Nkd1
Cp.11	-0.705929	0.03	0.167	7.23903e-17	11	Cp
Stat2.5	0.254722	0.12	0.316	7.35021e-17	11	Stat2
Cxcl10.8	-1.0694	0.172	0.366	7.45803e-17	11	Cxcl10
Smad6.10	-0.460158	0.009	0.131	8.76289e-17	11	Smad6
Tek.9	-0.748724	0.013	0.136	9.24491e-17	11	Tek
Smarca2.7	-0.36912	0.199	0.4	9.91928e-17	11	Smarca2
Rasal2.8	-0.328539	0.004	0.123	1.08197e-16	11	Rasal2
Cfh.8	-0.577216	0.033	0.171	1.09224e-16	11	Cfh
C3ar1.9	-0.324347	0.009	0.13	1.37568e-16	11	C3ar1
Ltbp4.10	-0.538611	0.024	0.157	1.45431e-16	11	Ltbp4
S100a4.11	-0.583167	0.196	0.391	1.52757e-16	11	S100a4
Dennd4a.10	0.41835	0.273	0.521	1.53492e-16	11	Dennd4a
Rps3.9	0.640154	0.715	0.885	1.68437e-16	11	Rps3
Stmn1.8	-0.386665	0.06	0.21	2.12883e-16	11	Stmn1
Slpi.11	-0.800014	0.066	0.216	2.36256e-16	11	Slpi
Ppic.10	-0.393343	0.03	0.162	2.71571e-16	11	Ppic
G0s2.9	-1.40156	0.019	0.144	2.97483e-16	11	G0s2
Rpl38.10	0.557129	0.828	0.94	3.16839e-16	11	Rpl38
Meis2.8	-0.349301	0.006	0.123	3.37287e-16	11	Meis2
Sema3f.11	-0.515177	0.016	0.141	3.45346e-16	11	Sema3f
Fpr2.10	-0.329438	0.011	0.132	3.61455e-16	11	Fpr2
Ccr2.10	-0.559446	0.046	0.189	4.15904e-16	11	Ccr2
Bcl2.7	1.03932	0.312	0.203	4.23509e-16	11	Bcl2
Il1a.9	-0.481777	0.004	0.119	4.37483e-16	11	Il1a
Rpl19.9	0.530347	0.793	0.925	4.72331e-16	11	Rpl19
Egfl7.11	-0.800783	0.079	0.235	4.75511e-16	11	Egfl7
Mxra8.11	-0.408879	0.019	0.145	4.98009e-16	11	Mxra8
2900026A02Rik.9	-0.323673	0.006	0.121	5.33424e-16	11	2900026A02Rik
Cyp4b1.11	-0.792202	0.031	0.165	5.49408e-16	11	Cyp4b1
Spon1.9	-0.498826	0.036	0.17	5.53033e-16	11	Spon1
Fstl1.8	-0.381241	0.016	0.14	6.45147e-16	11	Fstl1
Fhl1.11	-0.427142	0.027	0.159	7.50014e-16	11	Fhl1
Ctdspl.7	-0.260205	0.007	0.123	7.91639e-16	11	Ctdspl
Emp2.9	-0.728245	0.107	0.279	8.0602e-16	11	Emp2
Hmcn1.9	-0.394608	0.01	0.128	8.15112e-16	11	Hmcn1
Mcam.10	-0.426193	0.009	0.126	9.06406e-16	11	Mcam
Plvap.10	-0.750563	0.034	0.169	9.09767e-16	11	Plvap
Fmo2.10	-0.885396	0.06	0.205	9.14603e-16	11	Fmo2
Abi3bp.9	-0.424294	0.009	0.125	1.02451e-15	11	Abi3bp
Myo1b.8	-0.369376	0.016	0.138	1.08025e-15	11	Myo1b
H2-DMb2.10	-0.404919	0.027	0.157	1.1395e-15	11	H2-DMb2
Serping1.11	-1.11537	0.07	0.216	1.15414e-15	11	Serping1
Gm13889.9	-0.57431	0.019	0.143	1.22939e-15	11	Gm13889
Ptprk.9	-0.346806	0.013	0.132	1.3081e-15	11	Ptprk
Rpl8.10	0.613646	0.715	0.898	1.70463e-15	11	Rpl8
Lamb2.9	-0.265113	0.004	0.116	1.92538e-15	11	Lamb2
Rpl11.9	0.513223	0.744	0.9	2.21723e-15	11	Rpl11
Mcc.8	-0.37196	0.007	0.121	2.27206e-15	11	Mcc
Tpt1.8	0.546579	0.938	0.98	2.45222e-15	11	Tpt1
H3f3b.9	-0.36967	0.827	0.944	2.62251e-15	11	H3f3b
Hba-a1.7	3.8191	0.484	0.402	2.87538e-15	11	Hba-a1
Cdo1.10	-0.516545	0.011	0.128	3.23255e-15	11	Cdo1
Shroom3.10	-0.29211	0.011	0.128	3.75707e-15	11	Shroom3
Igf1.11	-0.345764	0.016	0.135	3.97407e-15	11	Igf1
Tie1.11	-0.414334	0.011	0.127	4.12152e-15	11	Tie1
Pcdh17.10	-0.52422	0.011	0.128	4.65185e-15	11	Pcdh17
Adrb1.8	-0.26005	0.007	0.12	5.23574e-15	11	Adrb1
Rps29.9	0.703215	0.894	0.974	5.23854e-15	11	Rps29
Pdzd2.9	-0.462353	0.014	0.132	6.20298e-15	11	Pdzd2
Phactr1.10	-0.323055	0.004	0.113	6.24517e-15	11	Phactr1
Tbx3.10	-0.561172	0.016	0.133	6.43449e-15	11	Tbx3
Ankrd17.2	0.339421	0.225	0.456	6.46838e-15	11	Ankrd17
Rpl23.8	0.576732	0.828	0.946	6.54716e-15	11	Rpl23
Laptm5.10	-0.490143	0.515	0.636	7.1575e-15	11	Laptm5
Syncrip.1	0.273029	0.229	0.463	7.92494e-15	11	Syncrip
Tbx2.9	-0.414709	0.011	0.126	8.54665e-15	11	Tbx2
Gadd45a.6	-0.265238	0.063	0.208	8.74096e-15	11	Gadd45a
Rps18.10	0.746694	0.715	0.889	8.82054e-15	11	Rps18
Bgn.11	-0.99996	0.079	0.224	9.92502e-15	11	Bgn
Colec12.10	-0.516496	0.019	0.136	1.29718e-14	11	Colec12
Gbp5.7	-0.28626	0.1	0.259	1.43906e-14	11	Gbp5
Hyal2.7	-0.259779	0.004	0.111	1.46305e-14	11	Hyal2
Dock9.9	-0.393735	0.033	0.158	1.53267e-14	11	Dock9
Adgrl4.11	-0.583851	0.021	0.141	1.53776e-14	11	Adgrl4
Ttyh3.7	-0.266049	0.103	0.265	1.67251e-14	11	Ttyh3
Ifitm1.10	-0.929238	0.037	0.166	1.7362e-14	11	Ifitm1
Cd79b.10	-0.650183	0.02	0.137	1.83732e-14	11	Cd79b
Tet2.3	0.28185	0.113	0.289	1.93389e-14	11	Tet2
Rpl32.9	0.637307	0.773	0.914	1.98135e-14	11	Rpl32
Rasgef1a.10	-0.358011	0.004	0.111	2.03718e-14	11	Rasgef1a
Rps5.10	0.646029	0.718	0.883	2.09195e-14	11	Rps5
C4b.10	-0.415158	0.033	0.16	2.10785e-14	11	C4b
Nckap5.9	-0.390335	0.017	0.133	2.51079e-14	11	Nckap5
Fbn1.11	-0.445363	0.007	0.115	2.85391e-14	11	Fbn1
Rpl39.10	0.603379	0.821	0.932	3.25676e-14	11	Rpl39
Col3a1.11	-1.23423	0.044	0.172	3.87657e-14	11	Col3a1
Kit.11	-0.522842	0.017	0.131	4.30649e-14	11	Kit
Tead1.7	-0.263428	0.004	0.109	4.58662e-14	11	Tead1
Nup98	0.329762	0.185	0.394	4.82994e-14	11	Nup98
Npnt.11	-0.801846	0.029	0.15	4.91964e-14	11	Npnt
Cd27.2	0.419325	0.15	0.066	5.23169e-14	11	Cd27
Rbp1.11	-0.568904	0.014	0.126	6.42609e-14	11	Rbp1
Rps14.10	0.583504	0.8	0.936	6.79225e-14	11	Rps14
Btg1.10	0.527053	0.758	0.811	6.9769e-14	11	Btg1
Tspan8.10	-0.414266	0.011	0.12	6.99466e-14	11	Tspan8
Adgrl3.6	-0.334021	0.004	0.108	7.30539e-14	11	Adgrl3
Ntn1.8	-0.321193	0.004	0.108	7.46342e-14	11	Ntn1
Xpo1	0.254765	0.136	0.322	8.71493e-14	11	Xpo1
Rpl27a.10	0.512234	0.811	0.937	8.77335e-14	11	Rpl27a
Fgd5.10	-0.352089	0.003	0.105	9.03657e-14	11	Fgd5
Bcar1.8	-0.29643	0.003	0.104	9.45073e-14	11	Bcar1
Lnpep.5	0.268706	0.256	0.489	1.04095e-13	11	Lnpep
Rpl34.10	0.54527	0.79	0.923	1.26479e-13	11	Rpl34
Rplp0.9	0.649774	0.724	0.89	1.57786e-13	11	Rplp0
Ranbp2.4	0.269245	0.276	0.509	1.58474e-13	11	Ranbp2
Pcdh1.10	-0.524518	0.011	0.118	1.76482e-13	11	Pcdh1
Col1a2.11	-1.06683	0.03	0.148	1.88334e-13	11	Col1a2
Prx.11	-0.491119	0.009	0.113	1.98761e-13	11	Prx
Rbms3.9	-0.327569	0.006	0.107	2.11542e-13	11	Rbms3
Crim1.8	-0.457188	0.079	0.215	2.23446e-13	11	Crim1
Pxdn.9	-0.337203	0.007	0.11	2.31051e-13	11	Pxdn
Myzap.11	-0.363551	0.017	0.128	2.3255e-13	11	Myzap
Ly6c2.11	-1.31909	0.122	0.272	2.37381e-13	11	Ly6c2
Car4.9	-0.727816	0.029	0.146	2.58193e-13	11	Car4
Nbl1.10	-0.505867	0.016	0.124	3.09676e-13	11	Nbl1
Tmcc2.10	-0.464992	0.017	0.126	3.60031e-13	11	Tmcc2
Adcy4.10	-0.252359	0.009	0.112	3.92467e-13	11	Adcy4
Pcolce.11	-0.387179	0.009	0.112	3.98035e-13	11	Pcolce
Plcxd2.10	0.554692	0.189	0.095	5.09252e-13	11	Plcxd2
Slfn2.10	-0.331254	0.392	0.592	5.37025e-13	11	Slfn2
Loxl1.11	-0.477365	0.006	0.106	5.56468e-13	11	Loxl1
Stmn2.11	-0.600555	0.004	0.102	5.76302e-13	11	Stmn2
Scarf2.8	-0.262145	0.006	0.105	5.96961e-13	11	Scarf2
Myh10.9	-0.342486	0.011	0.116	6.34842e-13	11	Myh10
Pcolce2.11	-0.757346	0.017	0.124	7.02966e-13	11	Pcolce2
Srgn.9	-0.723263	0.598	0.778	7.44742e-13	11	Srgn
Gas6.10	-0.309982	0.031	0.149	7.66647e-13	11	Gas6
Lyve1.11	-0.789916	0.021	0.132	8.334e-13	11	Lyve1
Rpl17.10	0.610687	0.738	0.91	8.7912e-13	11	Rpl17
Slfn4.10	-0.609549	0.024	0.137	9.10119e-13	11	Slfn4
Cxcl1.10	-0.69878	0.043	0.165	9.25662e-13	11	Cxcl1
Ltbp1.9	-0.287844	0.011	0.114	9.61092e-13	11	Ltbp1
Sod3.11	-0.818439	0.043	0.163	9.95422e-13	11	Sod3
Ptprm.9	-0.278828	0.01	0.112	1.06058e-12	11	Ptprm
Nsg1.9	-0.28768	0.007	0.106	1.07622e-12	11	Nsg1
Mapt.8	-0.331594	0.009	0.108	1.39524e-12	11	Mapt
Rps27a.9	0.505413	0.773	0.926	1.61369e-12	11	Rps27a
Hnrnpl	0.289	0.26	0.485	2.13552e-12	11	Hnrnpl
Pdlim1.9	-0.254573	0.134	0.29	2.19477e-12	11	Pdlim1
Ctla2a.10	-0.813641	0.25	0.419	2.19504e-12	11	Ctla2a
Gpx3.10	-0.671171	0.084	0.223	2.9499e-12	11	Gpx3
Galnt18.11	-0.299394	0.007	0.105	2.95068e-12	11	Galnt18
Emcn.11	-0.435386	0.014	0.116	3.67284e-12	11	Emcn
Git2.4	0.328672	0.189	0.389	3.71567e-12	11	Git2
Arhgef15.11	-0.346587	0.007	0.104	3.71802e-12	11	Arhgef15
Prickle2.9	-0.273977	0.006	0.101	3.89019e-12	11	Prickle2
Gpihbp1.10	-0.562246	0.031	0.145	3.89875e-12	11	Gpihbp1
Ppp1r14a.11	-0.450013	0.014	0.116	3.96665e-12	11	Ppp1r14a
Ets1.11	0.787711	0.574	0.491	4.05732e-12	11	Ets1
Gpm6b.11	-0.390963	0.013	0.114	4.34852e-12	11	Gpm6b
Rpl3.9	0.597046	0.677	0.857	4.48863e-12	11	Rpl3
Adamts9.9	-0.277422	0.007	0.103	5.15501e-12	11	Adamts9
Pxdc1.5	-0.258116	0.023	0.131	5.17573e-12	11	Pxdc1
Cxcl14.10	-0.624951	0.021	0.128	6.87017e-12	11	Cxcl14
Fubp1.3	0.271233	0.225	0.434	7.54154e-12	11	Fubp1
Sox4.9	-0.325827	0.036	0.148	8.43566e-12	11	Sox4
Rpl36.10	0.568982	0.753	0.908	8.72649e-12	11	Rpl36
Cd72.10	-0.474241	0.053	0.17	1.19487e-11	11	Cd72
Prelp.11	-0.449342	0.026	0.132	1.22533e-11	11	Prelp
Gata2.11	-0.406532	0.011	0.108	1.23468e-11	11	Gata2
Myct1.11	-0.45877	0.019	0.12	1.23624e-11	11	Myct1
Rpl23a.7	0.548502	0.678	0.876	1.30236e-11	11	Rpl23a
Nebl.9	-0.255061	0.019	0.121	1.33224e-11	11	Nebl
Ccl7.10	-0.783944	0.011	0.107	1.53381e-11	11	Ccl7
Kansl1.4	0.281836	0.203	0.403	1.58665e-11	11	Kansl1
Efnb2.11	-0.466972	0.024	0.128	1.65569e-11	11	Efnb2
Frat2	0.328261	0.156	0.076	1.78717e-11	11	Frat2
Igfbp6.9	-0.364733	0.026	0.132	1.86956e-11	11	Igfbp6
Fxyd1.11	-0.285431	0.014	0.113	1.99394e-11	11	Fxyd1
Col6a1.11	-0.344625	0.02	0.121	2.1265e-11	11	Col6a1
Rpl18.10	0.595696	0.697	0.89	2.2686e-11	11	Rpl18
Safb2.2	0.440154	0.185	0.382	2.50708e-11	11	Safb2
Icam2.10	-0.682117	0.099	0.227	2.69572e-11	11	Icam2
Timp1.9	-0.938772	0.02	0.121	2.70452e-11	11	Timp1
Eln.9	-0.429346	0.024	0.129	3.11001e-11	11	Eln
Mrc1.10	-0.327406	0.013	0.108	3.2788e-11	11	Mrc1
Rps19.9	0.676985	0.758	0.921	3.83276e-11	11	Rps19
Ptma.10	-0.258878	0.744	0.934	4.23184e-11	11	Ptma
Fabp5.11	-1.05211	0.252	0.413	4.76276e-11	11	Fabp5
Rps6.8	0.643877	0.671	0.874	5.14916e-11	11	Rps6
Pdgfra.11	-0.537711	0.011	0.105	5.51742e-11	11	Pdgfra
Col6a2.11	-0.265807	0.01	0.103	5.75134e-11	11	Col6a2
Serpine2.10	-0.270438	0.013	0.107	6.33862e-11	11	Serpine2
Tspan18.10	-0.257155	0.014	0.11	6.87945e-11	11	Tspan18
Kbtbd11.1	0.57972	0.173	0.09	7.21868e-11	11	Kbtbd11
Aebp1.11	-0.424605	0.01	0.101	7.26865e-11	11	Aebp1
Cnot1	0.3214	0.182	0.368	7.33466e-11	11	Cnot1
Pecam1.10	-0.660736	0.172	0.314	8.5051e-11	11	Pecam1
Apobec3.4	0.274805	0.203	0.389	8.98887e-11	11	Apobec3
Gimap6.11	0.849188	0.439	0.358	9.41819e-11	11	Gimap6
Il6.10	-0.418602	0.027	0.13	9.57275e-11	11	Il6
Cmah.2	0.387627	0.176	0.089	9.68914e-11	11	Cmah
Pde3a.9	-0.305398	0.01	0.101	1.0455e-10	11	Pde3a
Rsrc2.5	0.318028	0.306	0.546	1.12817e-10	11	Rsrc2
Pglyrp1.7	-0.450578	0.059	0.172	1.2356e-10	11	Pglyrp1
Rps26.8	0.594435	0.71	0.894	1.86143e-10	11	Rps26
Lsp1.10	-0.373642	0.385	0.546	1.95957e-10	11	Lsp1
Crip1.9	-0.560622	0.608	0.785	2.06825e-10	11	Crip1
Cdk12.2	0.278676	0.205	0.401	2.24724e-10	11	Cdk12
Inmt.11	-1.12831	0.059	0.173	2.45152e-10	11	Inmt
Ogn.11	-0.718622	0.029	0.129	2.45858e-10	11	Ogn
Sltm.2	0.260068	0.239	0.439	2.91015e-10	11	Sltm
Rpl5.8	0.753095	0.649	0.868	3.22729e-10	11	Rpl5
mt-Atp6.6	0.32808	0.921	0.952	3.56783e-10	11	mt-Atp6
Cdh11.9	-0.374648	0.011	0.1	3.76182e-10	11	Cdh11
Rpl6.7	0.445012	0.717	0.888	3.7983e-10	11	Rpl6
Cd6.11	0.628113	0.217	0.12	5.37843e-10	11	Cd6
Nes.11	-0.266106	0.036	0.14	5.43949e-10	11	Nes
Grap2.8	0.602252	0.259	0.162	5.62419e-10	11	Grap2
Hnrnph1.4	0.266614	0.305	0.533	5.70916e-10	11	Hnrnph1
Ccnt1.2	0.261126	0.17	0.343	5.83621e-10	11	Ccnt1
Efemp1.10	-0.284938	0.013	0.102	5.86708e-10	11	Efemp1
Dpt.11	-0.469949	0.017	0.109	5.98731e-10	11	Dpt
Hectd1.4	0.328718	0.268	0.483	6.83301e-10	11	Hectd1
Rpl37.7	0.444424	0.821	0.939	7.78324e-10	11	Rpl37
Ubash3a.2	0.381989	0.134	0.063	1.05071e-09	11	Ubash3a
mt-Co3.2	0.349623	0.901	0.949	1.07154e-09	11	mt-Co3
Vwf.10	-0.421042	0.017	0.107	1.18027e-09	11	Vwf
Ear2.10	-0.465998	0.017	0.106	1.35184e-09	11	Ear2
Cd79a.10	-1.07482	0.031	0.127	1.44106e-09	11	Cd79a
Tnfsf8.1	0.416343	0.136	0.064	1.52651e-09	11	Tnfsf8
Glp1r.10	-0.43274	0.014	0.101	1.67335e-09	11	Glp1r
Rpl27.10	0.429107	0.715	0.893	1.82633e-09	11	Rpl27
Rps11.9	0.56742	0.731	0.897	2.11981e-09	11	Rps11
Ces1d.11	-0.294788	0.024	0.118	2.45211e-09	11	Ces1d
Hba-a2.8	3.74463	0.422	0.358	2.48814e-09	11	Hba-a2
Rpl10a.9	0.639921	0.645	0.837	2.63256e-09	11	Rpl10a
Col1a1.11	-0.745484	0.034	0.131	2.69379e-09	11	Col1a1
Rpl22.6	0.486201	0.672	0.864	2.70372e-09	11	Rpl22
C1qc.10	-1.03049	0.082	0.194	3.22251e-09	11	C1qc
Ifi27l2a.10	-0.888528	0.617	0.73	3.51969e-09	11	Ifi27l2a
Hdc.10	-0.761629	0.021	0.111	3.81592e-09	11	Hdc
Cxcl9.9	-1.3728	0.054	0.158	3.99161e-09	11	Cxcl9
Trat1.2	0.320666	0.13	0.06	4.23825e-09	11	Trat1
Cd96.2	0.289685	0.133	0.062	4.33268e-09	11	Cd96
Ly6c1.10	-0.77244	0.147	0.274	5.20945e-09	11	Ly6c1
Ino80d.3	0.254318	0.149	0.306	5.83755e-09	11	Ino80d
Iigp1.10	-0.50331	0.246	0.399	7.18007e-09	11	Iigp1
Celf2.9	0.260624	0.348	0.559	7.48933e-09	11	Celf2
Serpina3n.11	-0.485718	0.031	0.127	7.52985e-09	11	Serpina3n
Mfap4.10	-0.794582	0.052	0.155	7.78098e-09	11	Mfap4
Rps4x.7	0.557541	0.688	0.885	8.3645e-09	11	Rps4x
Lrg1.7	-0.337348	0.029	0.121	9.87437e-09	11	Lrg1
Acer2.10	-0.426108	0.024	0.111	1.01706e-08	11	Acer2
Trib2.9	0.489525	0.219	0.132	1.09318e-08	11	Trib2
Cystm1.7	-0.252029	0.021	0.109	1.38573e-08	11	Cystm1
Bod1l.3	0.272166	0.232	0.414	1.53988e-08	11	Bod1l
Nipbl.1	0.309716	0.333	0.554	1.59876e-08	11	Nipbl
Prpf38a	0.30237	0.117	0.261	1.67105e-08	11	Prpf38a
Gls.3	0.37892	0.308	0.528	1.68172e-08	11	Gls
Ly6d.11	-0.933154	0.04	0.133	1.99374e-08	11	Ly6d
Brd8	0.264615	0.12	0.261	2.38373e-08	11	Brd8
Rps8.6	0.523591	0.797	0.932	3.13577e-08	11	Rps8
Btbd9	0.289474	0.09	0.217	3.60225e-08	11	Btbd9
Gimap9.8	0.514356	0.243	0.152	3.68649e-08	11	Gimap9
Apod.11	-0.923009	0.052	0.151	4.07088e-08	11	Apod
Nufip2.5	0.334531	0.249	0.444	5.22494e-08	11	Nufip2
Akap9.2	0.28224	0.212	0.39	6.24879e-08	11	Akap9
Cd4.4	0.526031	0.167	0.091	6.36132e-08	11	Cd4
Rbm25.1	0.305644	0.362	0.599	7.47651e-08	11	Rbm25
H2-Oa.9	-0.282456	0.043	0.134	8.23966e-08	11	H2-Oa
Tra2a.5	0.261152	0.352	0.576	8.62894e-08	11	Tra2a
Rpl15.8	0.494217	0.671	0.866	1.06846e-07	11	Rpl15
Rarres2.11	-0.676912	0.064	0.165	1.34355e-07	11	Rarres2
Ipcef1.3	0.41549	0.166	0.092	1.829e-07	11	Ipcef1
Fau.10	0.336107	0.886	0.954	1.91867e-07	11	Fau
Luc7l2.5	0.364	0.406	0.652	1.98591e-07	11	Luc7l2
Tpp2.3	0.383318	0.217	0.395	2.06781e-07	11	Tpp2
Faah.1	0.385802	0.11	0.052	2.20466e-07	11	Faah
H2-Ob.11	-0.317447	0.041	0.13	2.26156e-07	11	H2-Ob
Il27ra.2	0.34364	0.14	0.073	2.36196e-07	11	Il27ra
Impdh1.10	-0.270333	0.073	0.173	2.52298e-07	11	Impdh1
Aldh1a1.11	-0.256775	0.046	0.138	2.75322e-07	11	Aldh1a1
C1qb.10	-1.17126	0.122	0.23	3.42595e-07	11	C1qb
Pitpnc1.8	-0.271695	0.156	0.278	4.06312e-07	11	Pitpnc1
Jmjd1c.3	0.43832	0.293	0.5	4.29994e-07	11	Jmjd1c
Cd5.11	0.517595	0.173	0.097	5.27032e-07	11	Cd5
Spp1.11	-0.788623	0.099	0.21	5.65789e-07	11	Spp1
Rpl9.9	0.445484	0.694	0.901	6.0401e-07	11	Rpl9
Prkca.8	0.571579	0.25	0.171	7.77901e-07	11	Prkca
Rpl7.8	0.448162	0.671	0.877	9.72899e-07	11	Rpl7
Rbl2.4	0.26176	0.107	0.228	1.24679e-06	11	Rbl2
Dhx36.1	0.311251	0.2	0.362	1.35857e-06	11	Dhx36
Rpl36a.8	0.719373	0.629	0.839	1.39619e-06	11	Rpl36a
Icos.11	0.501062	0.22	0.132	1.44693e-06	11	Icos
Hbb-bt.3	3.63035	0.342	0.285	1.76738e-06	11	Hbb-bt
Mxd1.8	-0.295986	0.219	0.362	2.12903e-06	11	Mxd1
Iglc2.11	-0.515735	0.029	0.106	2.14277e-06	11	Iglc2
Clcn3.2	0.443627	0.11	0.233	2.47181e-06	11	Clcn3
Cd2.10	0.474657	0.352	0.252	2.6207e-06	11	Cd2
Ablim1.8	0.76245	0.416	0.358	2.77436e-06	11	Ablim1
Gpnmb.11	-0.771756	0.099	0.199	3.10994e-06	11	Gpnmb
Safb	0.308307	0.176	0.33	3.12112e-06	11	Safb
Rack1.8	0.493979	0.651	0.852	3.49963e-06	11	Rack1
Prdm2.1	0.349351	0.17	0.316	3.58182e-06	11	Prdm2
Thrap3.1	0.325899	0.305	0.512	3.66616e-06	11	Thrap3
Tnks2	0.328589	0.217	0.387	3.89037e-06	11	Tnks2
S100a8.10	-2.67794	0.114	0.228	4.69375e-06	11	S100a8
Sell.10	0.385299	0.308	0.211	4.74902e-06	11	Sell
Srcap	0.289762	0.139	0.272	5.62135e-06	11	Srcap
Rpl35.7	0.616447	0.67	0.874	6.02625e-06	11	Rpl35
H2-M2.11	-0.621283	0.027	0.1	6.86927e-06	11	H2-M2
C1qa.11	-1.32388	0.117	0.217	6.93979e-06	11	C1qa
Ddx21.4	0.304691	0.299	0.493	1.13302e-05	11	Ddx21
P2ry10.11	0.559372	0.31	0.224	1.57074e-05	11	P2ry10
Ddx18	0.290129	0.199	0.353	1.61304e-05	11	Ddx18
Cldn18.8	-0.535864	0.029	0.102	1.62222e-05	11	Cldn18
Rexo1.1	0.257583	0.144	0.276	1.7227e-05	11	Rexo1
Hsd11b1.9	-0.451777	0.113	0.208	1.88028e-05	11	Hsd11b1
Rpl28.5	0.375424	0.745	0.902	2.08718e-05	11	Rpl28
Rbm5.2	0.430286	0.209	0.369	2.223e-05	11	Rbm5
Celf1.2	0.316089	0.195	0.347	2.28857e-05	11	Celf1
Fech	0.26806	0.062	0.155	2.41901e-05	11	Fech
Use1.1	0.264347	0.329	0.534	2.4959e-05	11	Use1
Tespa1.3	0.460288	0.137	0.076	2.5633e-05	11	Tespa1
Rpl35a.7	0.45894	0.744	0.92	2.61189e-05	11	Rpl35a
Huwe1.1	0.421398	0.282	0.472	2.65739e-05	11	Huwe1
March7.2	0.252892	0.275	0.458	2.73258e-05	11	2007-03-01
Ptpn22.9	0.876349	0.309	0.231	2.75301e-05	11	Ptpn22
S1pr1.11	0.413204	0.389	0.292	2.82836e-05	11	S1pr1
Apoe.10	-1.60192	0.561	0.686	2.91923e-05	11	Apoe
Rchy1	0.258195	0.149	0.278	3.88525e-05	11	Rchy1
Tnrc6a.3	0.289844	0.242	0.415	4.04382e-05	11	Tnrc6a
Ttc39b.5	0.285399	0.14	0.265	4.21842e-05	11	Ttc39b
Rlf.1	0.311771	0.147	0.276	4.38419e-05	11	Rlf
S100a9.6	-3.13793	0.094	0.193	4.69177e-05	11	S100a9
Bclaf1.3	0.358615	0.338	0.543	4.72481e-05	11	Bclaf1
Ager.6	-0.921021	0.066	0.152	5.13607e-05	11	Ager
AW112010.9	-0.599884	0.471	0.612	5.58886e-05	11	AW112010
Hif1a.8	0.382273	0.329	0.529	5.85749e-05	11	Hif1a
Cntrl.6	0.274276	0.159	0.289	7.65736e-05	11	Cntrl
Arhgap15.10	0.858425	0.356	0.303	7.74946e-05	11	Arhgap15
Ccnl2.3	0.448409	0.222	0.386	7.92252e-05	11	Ccnl2
Rpl26.7	0.421398	0.717	0.909	8.38054e-05	11	Rpl26
Ddx46.4	0.258319	0.253	0.424	0.000105077	11	Ddx46
Tpr.4	0.334841	0.426	0.659	0.000108832	11	Tpr
Ncor1.3	0.300824	0.406	0.644	0.000117085	11	Ncor1
Abcb1b.3	0.27634	0.054	0.136	0.000134498	11	Abcb1b
Zfc3h1	0.263035	0.096	0.198	0.00017838	11	Zfc3h1
Mysm1.1	0.308567	0.155	0.282	0.000217357	11	Mysm1
Wdr33.2	0.375721	0.196	0.345	0.000241483	11	Wdr33
Atf7ip.3	0.346548	0.199	0.341	0.00024376	11	Atf7ip
Rps9.8	0.379294	0.761	0.925	0.00024615	11	Rps9
Acin1.5	0.261763	0.356	0.566	0.000250369	11	Acin1
Pspc1	0.251161	0.084	0.179	0.000252664	11	Pspc1
Brd9.5	0.366774	0.21	0.363	0.000253512	11	Brd9
Dhx40.4	0.31084	0.163	0.291	0.000256595	11	Dhx40
Upf2.1	0.265319	0.15	0.271	0.000378691	11	Upf2
Atp6v0d2.11	-0.291737	0.047	0.118	0.000400855	11	Atp6v0d2
Sept1.11	0.283916	0.302	0.21	0.000416962	11	2001-09-01
Ndfip1.7	0.285206	0.401	0.613	0.00045639	11	Ndfip1
Rpl14.7	0.455987	0.642	0.853	0.000499176	11	Rpl14
Bmt2	0.266708	0.084	0.178	0.000510332	11	Bmt2
Fnbp4.1	0.285671	0.152	0.274	0.000527512	11	Fnbp4
Esyt2.5	0.290466	0.2	0.341	0.000553059	11	Esyt2
Rps12.7	0.330842	0.803	0.933	0.000561875	11	Rps12
Fxyd5.11	-0.256665	0.529	0.667	0.000612383	11	Fxyd5
Gimap1.8	0.550674	0.326	0.248	0.000638544	11	Gimap1
mt-Co1.3	0.286911	0.913	0.956	0.000689667	11	mt-Co1
Rprd2	0.250348	0.12	0.228	0.000727779	11	Rprd2
Smg1.2	0.517425	0.233	0.391	0.00074586	11	Smg1
Elmsan1.3	0.255762	0.176	0.302	0.000746081	11	Elmsan1
Stat4.11	0.739293	0.27	0.194	0.000748104	11	Stat4
Pkp4.7	0.299933	0.07	0.151	0.00097842	11	Pkp4
Matr3.3	0.300327	0.273	0.444	0.00100506	11	Matr3
mt-Co2.3	0.301196	0.881	0.946	0.00134484	11	mt-Co2
Rsrp1.1	0.346085	0.335	0.523	0.00154634	11	Rsrp1
Arhgap31.7	0.363126	0.308	0.476	0.00166661	11	Arhgap31
Sipa1l1.3	0.363758	0.169	0.291	0.00196469	11	Sipa1l1
Rnf125.8	0.561188	0.247	0.178	0.00198384	11	Rnf125
Phip.3	0.600224	0.242	0.4	0.00210389	11	Phip
Nlrc5.4	0.294213	0.144	0.256	0.00215903	11	Nlrc5
Uba52.9	0.669751	0.661	0.829	0.00250289	11	Uba52
Phf20l1.6	0.396419	0.29	0.461	0.0025434	11	Phf20l1
Fam133b.4	0.386643	0.213	0.355	0.00279866	11	Fam133b
Lyz1.9	-0.27338	0.04	0.105	0.00311297	11	Lyz1
Ppp1r12a.5	0.460451	0.372	0.572	0.00321583	11	Ppp1r12a
Kpna1.2	0.339893	0.177	0.307	0.00323237	11	Kpna1
Itpr2.5	0.314106	0.21	0.343	0.00364229	11	Itpr2
Cnot6l.6	0.266327	0.25	0.403	0.00386176	11	Cnot6l
Ripor2.11	0.459715	0.268	0.196	0.00446874	11	Ripor2
Pdk1	0.306025	0.133	0.083	0.00515509	11	Pdk1
Slfn8.4	0.265034	0.169	0.284	0.00529463	11	Slfn8
Ms4a6b.11	0.486338	0.431	0.369	0.00560386	11	Ms4a6b
Cep250	0.25971	0.082	0.164	0.00699953	11	Cep250
Pan3.2	0.38058	0.186	0.313	0.00767656	11	Pan3
Rpl24.7	0.324657	0.704	0.893	0.00774106	11	Rpl24
Dmtf1	0.297454	0.099	0.187	0.00872004	11	Dmtf1
Rps17.4	0.419041	0.639	0.862	0.00942305	11	Rps17
Tmsb10.9	0.279073	0.775	0.899	0.00979874	11	Tmsb10
Nop56	0.361144	0.202	0.331	0.0109568	11	Nop56
Acp5.8	-0.376627	0.195	0.277	0.0114694	11	Acp5
Man2a2.1	0.258065	0.099	0.187	0.0115933	11	Man2a2
Sec61a1.7	0.925673	0.328	0.533	0.0122979	11	Sec61a1
Mllt6.1	0.348927	0.126	0.225	0.012358	11	Mllt6
Pik3ip1	0.302881	0.1	0.057	0.0123803	11	Pik3ip1
Slc38a2.5	0.344083	0.368	0.557	0.0135584	11	Slc38a2
Malat1.8	0.724751	0.97	0.975	0.0138002	11	Malat1
Dock10.9	0.385479	0.289	0.435	0.0138968	11	Dock10
Tnfrsf18.11	0.324979	0.167	0.109	0.0144301	11	Tnfrsf18
Hcst.10	0.550475	0.432	0.395	0.0148555	11	Hcst
N4bp2l2.5	0.415805	0.262	0.417	0.0171485	11	N4bp2l2
Sh2d1a.2	0.337895	0.133	0.08	0.0178483	11	Sh2d1a
Lcn2.9	-0.603785	0.137	0.232	0.0189254	11	Lcn2
Suco.3	0.348606	0.193	0.314	0.0228088	11	Suco
Gstp3.2	0.253531	0.104	0.06	0.0257684	11	Gstp3
Ptprcap.11	0.257407	0.355	0.264	0.0302664	11	Ptprcap
Gm20186.5	0.390933	0.17	0.118	0.031247	11	Gm20186
Fam189b.2	0.25289	0.13	0.081	0.0314456	11	Fam189b
Sfpq.3	0.521207	0.413	0.625	0.032768	11	Sfpq
Oga.4	0.385658	0.243	0.384	0.0405894	11	Oga
Rbm26.1	0.284521	0.17	0.283	0.0419894	11	Rbm26
Casp8ap2.1	0.282028	0.134	0.231	0.0471737	11	Casp8ap2
Srsf10.2	0.392401	0.266	0.416	0.0521842	11	Srsf10
Zbtb11	0.273761	0.097	0.179	0.0547367	11	Zbtb11
Gpr18.7	0.277346	0.173	0.119	0.0559424	11	Gpr18
Trim33	0.251585	0.116	0.203	0.0604422	11	Trim33
Trim12a.2	0.298895	0.236	0.366	0.0604608	11	Trim12a
D430042O09Rik	0.380128	0.067	0.137	0.0696732	11	D430042O09Rik
Neurl3.9	0.499721	0.295	0.443	0.0697932	11	Neurl3
Chd3.7	0.892081	0.358	0.342	0.0707133	11	Chd3
Fryl.5	0.38189	0.183	0.298	0.0718453	11	Fryl
Fam78a.2	0.278511	0.113	0.069	0.0757192	11	Fam78a
Rora.8	0.622451	0.169	0.278	0.0900437	11	Rora
Xrn2.7	0.40073	0.32	0.499	0.0901387	11	Xrn2
Tnrc6c.4	0.405777	0.26	0.409	0.106718	11	Tnrc6c
Zap70.2	0.388498	0.136	0.087	0.109768	11	Zap70
Rnf157.1	0.286809	0.047	0.105	0.115526	11	Rnf157
Top2b.3	0.329883	0.278	0.427	0.133339	11	Top2b
Tmem64.4	0.633312	0.182	0.136	0.145434	11	Tmem64
Klf13.5	0.269253	0.413	0.62	0.147945	11	Klf13
Tmem87a	0.302147	0.072	0.139	0.161454	11	Tmem87a
Rapgef6.8	0.963343	0.388	0.406	0.165667	11	Rapgef6
Ythdc1.5	0.43347	0.382	0.576	0.165863	11	Ythdc1
Prpf4b.6	0.350972	0.34	0.513	0.183654	11	Prpf4b
Vgll4.5	0.445119	0.236	0.362	0.206039	11	Vgll4
Usp34.2	0.462416	0.27	0.414	0.214228	11	Usp34
Ccl5.10	-0.741678	0.348	0.469	0.217549	11	Ccl5
Lsg1	0.283965	0.102	0.18	0.230161	11	Lsg1
Traf1.9	0.262227	0.213	0.317	0.257573	11	Traf1
Cyld.9	0.308304	0.225	0.344	0.267739	11	Cyld
Rps25.7	0.316394	0.667	0.892	0.276593	11	Rps25
Itga6.10	-0.280588	0.133	0.2	0.362919	11	Itga6
Dgat1.8	0.671999	0.149	0.243	0.398665	11	Dgat1
Chil1.7	-0.401018	0.077	0.139	0.401989	11	Chil1
Tent5c.8	0.348898	0.143	0.23	0.413702	11	Tent5c
Pdcd4.9	0.690418	0.436	0.443	0.428995	11	Pdcd4
mt-Nd1.4	0.345997	0.787	0.884	0.454938	11	mt-Nd1
Tcf20	0.298764	0.136	0.225	0.489757	11	Tcf20
Tatdn2.1	0.303851	0.116	0.196	0.512652	11	Tatdn2
Snhg8.4	0.271717	0.335	0.504	0.533373	11	Snhg8
Ddx23	0.263149	0.126	0.21	0.598799	11	Ddx23
B930036N10Rik.3	0.262195	0.122	0.202	0.649076	11	B930036N10Rik
Rfx7.1	0.251393	0.109	0.183	0.687557	11	Rfx7
mt-Cytb.6	0.31707	0.823	0.921	0.767131	11	mt-Cytb
Dnajc15.8	0.404563	0.245	0.384	0.835498	11	Dnajc15
mt-Nd2.6	0.260613	0.811	0.91	0.892515	11	mt-Nd2
Itga4.11	0.343125	0.309	0.438	0.939836	11	Itga4
Ankrd44.6	0.396495	0.319	0.46	0.978807	11	Ankrd44
Zcchc7.5	0.500507	0.26	0.396	1	11	Zcchc7
Tbc1d1.6	0.433719	0.155	0.245	1	11	Tbc1d1
Hivep2.3	0.571176	0.272	0.407	1	11	Hivep2
Crlf3.8	0.752775	0.346	0.342	1	11	Crlf3
Clint1.7	0.489129	0.333	0.495	1	11	Clint1
Phf3.5	0.492642	0.299	0.455	1	11	Phf3
Smg6.1	0.413468	0.14	0.226	1	11	Smg6
Tle4.5	0.444888	0.233	0.353	1	11	Tle4
Shprh	0.279548	0.053	0.105	1	11	Shprh
AC149090.1.9	0.828406	0.312	0.463	1	11	AC149090.1
Usp24	0.383184	0.116	0.191	1	11	Usp24
Heca.4	0.29357	0.179	0.276	1	11	Heca
Rsbn1l.8	0.490378	0.302	0.449	1	11	Rsbn1l
Saa3.10	-1.40283	0.265	0.371	1	11	Saa3
Epc1.3	0.353276	0.19	0.29	1	11	Epc1
Fam102a.5	0.328974	0.185	0.139	1	11	Fam102a
Pou2f1	0.366332	0.092	0.157	1	11	Pou2f1
Mgst2.2	0.255533	0.119	0.081	1	11	Mgst2
Cdk11b.2	0.563678	0.3	0.458	1	11	Cdk11b
Lrif1.1	0.312631	0.117	0.19	1	11	Lrif1
Uhrf2.3	0.573664	0.21	0.319	1	11	Uhrf2
Il2rg.7	0.326986	0.388	0.541	1	11	Il2rg
Gimap5.9	0.490653	0.262	0.214	1	11	Gimap5
Chil3.11	-0.693651	0.223	0.314	1	11	Chil3
Gbp4.9	0.301136	0.206	0.298	1	11	Gbp4
Sftpb.5	-0.260305	0.146	0.224	1	11	Sftpb
Fus.6	0.352531	0.505	0.725	1	11	Fus
Pgap1.1	0.254638	0.063	0.114	1	11	Pgap1
Stk4.6	0.261842	0.328	0.47	1	11	Stk4
Emg1.2	0.288431	0.256	0.382	1	11	Emg1
Twistnb.2	0.292061	0.199	0.302	1	11	Twistnb
Odc1.6	0.386137	0.416	0.582	1	11	Odc1
Snrnp70.5	0.480958	0.368	0.546	1	11	Snrnp70
Bola2.7	0.289592	0.372	0.531	1	11	Bola2
Stk38.6	0.331485	0.232	0.343	1	11	Stk38
Slamf6.2	0.408244	0.157	0.121	1	11	Slamf6
Fkbp3.6	0.250506	0.282	0.404	1	11	Fkbp3
Sh3kbp1.9	0.25352	0.255	0.368	1	11	Sh3kbp1
Helz.3	0.317431	0.152	0.229	1	11	Helz
Srsf3.2	0.304027	0.504	0.723	1	11	Srsf3
Zfp292.6	0.294398	0.219	0.324	1	11	Zfp292
Ppwd1.3	0.270259	0.123	0.192	1	11	Ppwd1
Paxbp1.2	0.491145	0.149	0.227	1	11	Paxbp1
Ddhd2.1	0.255098	0.084	0.141	1	11	Ddhd2
Eef1b2.8	0.62584	0.552	0.791	1	11	Eef1b2
Rpl31.3	0.355209	0.615	0.843	1	11	Rpl31
Ankrd12.7	0.590049	0.303	0.436	1	11	Ankrd12
Thada	0.332739	0.114	0.083	1	11	Thada
Snhg1.3	0.438423	0.255	0.365	1	11	Snhg1
Kif1b.4	0.27804	0.229	0.334	1	11	Kif1b
4632427E13Rik.1	0.272134	0.074	0.124	1	11	4632427E13Rik
Arhgap45.11	0.92355	0.391	0.402	1	11	Arhgap45
Pde4d.3	0.42315	0.176	0.14	1	11	Pde4d
Nabp1.7	0.320069	0.275	0.381	1	11	Nabp1
Rictor.4	0.386257	0.202	0.297	1	11	Rictor
Trim2.4	0.273071	0.064	0.11	1	11	Trim2
Srsf7.4	0.541978	0.403	0.57	1	11	Srsf7
Hist1h2ap.7	-0.40125	0.165	0.236	1	11	Hist1h2ap
Jmy.1	0.298458	0.116	0.177	1	11	Jmy
Il18rap.10	0.349265	0.057	0.101	1	11	Il18rap
Elf1.4	0.256179	0.356	0.526	1	11	Elf1
Birc2.8	0.430554	0.217	0.312	1	11	Birc2
Sesn3.8	0.415311	0.217	0.181	1	11	Sesn3
Eif2ak3.1	0.332843	0.084	0.135	1	11	Eif2ak3
Rpl29.7	0.361736	0.602	0.831	1	11	Rpl29
Npm3.3	0.254481	0.187	0.274	1	11	Npm3
Itpkb.9	0.490483	0.288	0.408	1	11	Itpkb
Bzw2.1	0.480369	0.2	0.171	1	11	Bzw2
Il18r1.11	0.682611	0.175	0.138	1	11	Il18r1
Sh2d2a.11	0.297522	0.195	0.149	1	11	Sh2d2a
Tsc22d3.8	0.385787	0.33	0.467	1	11	Tsc22d3
Rnf138.5	0.285548	0.197	0.285	1	11	Rnf138
Gm20536	0.361421	0.059	0.101	1	11	Gm20536
Rhoh.10	0.626398	0.296	0.269	1	11	Rhoh
Dennd1c.7	0.252168	0.107	0.163	1	11	Dennd1c
Gpr183.10	0.311653	0.222	0.18	1	11	Gpr183
Ptprc.9	0.392116	0.614	0.621	1	11	Ptprc
Srrm2.5	0.356946	0.532	0.748	1	11	Srrm2
Nup153	0.311673	0.177	0.259	1	11	Nup153
Galnt11.3	0.34576	0.159	0.229	1	11	Galnt11
Cep295	0.313123	0.076	0.12	1	11	Cep295
Rpl9-ps6.1	0.255809	0.159	0.231	1	11	Rpl9-ps6
Rbm4b	0.33813	0.106	0.16	1	11	Rbm4b
Cd69.10	0.731106	0.335	0.319	1	11	Cd69
Snrpf.5	0.37136	0.442	0.647	1	11	Snrpf
Nr2c2	0.428597	0.139	0.203	1	11	Nr2c2
Chd2.10	0.963144	0.383	0.42	1	11	Chd2
Fyn.7	0.369177	0.288	0.39	1	11	Fyn
BE692007.8	0.412615	0.142	0.109	1	11	BE692007
Cox7a2l.6	0.29852	0.449	0.665	1	11	Cox7a2l
Riok1.5	0.466169	0.195	0.269	1	11	Riok1
Nrip1.4	0.501558	0.28	0.393	1	11	Nrip1
Ttc14.6	0.496952	0.249	0.347	1	11	Ttc14
Ogt.7	0.629916	0.242	0.338	1	11	Ogt
Tsix.8	1.01648	0.256	0.365	1	11	Tsix
Bach2.5	0.287479	0.163	0.133	1	11	Bach2
Gimap4.9	0.271311	0.372	0.331	1	11	Gimap4
Kdm2b.8	0.413397	0.144	0.202	1	11	Kdm2b
Pde3b.6	0.453035	0.17	0.145	1	11	Pde3b
Hif1an	0.289949	0.09	0.133	1	11	Hif1an
Fyb.10	0.439516	0.459	0.448	1	11	Fyb
Hnrnpa2b1.4	0.360168	0.577	0.787	1	11	Hnrnpa2b1
Ankrd11.4	0.615955	0.438	0.623	1	11	Ankrd11
Rasal3.7	0.364279	0.185	0.157	1	11	Rasal3
Mgp.8	-1.74564	0.481	0.599	1	11	Mgp
Cblb.8	0.826608	0.302	0.303	1	11	Cblb
Gpr132.8	0.42876	0.21	0.286	1	11	Gpr132
Aak1.3	0.36199	0.162	0.225	1	11	Aak1
Tasor2.1	0.44377	0.144	0.204	1	11	Tasor2
Crybg1.7	0.306803	0.159	0.22	1	11	Crybg1
Zfp281.1	0.517537	0.207	0.193	1	11	Zfp281
Dph5	0.259775	0.122	0.099	1	11	Dph5
Gm47283	0.653553	0.182	0.253	1	11	Gm47283
Phykpl	0.391177	0.087	0.128	1	11	Phykpl
Xist.8	0.597203	0.524	0.708	1	11	Xist
H2afj.8	0.346542	0.448	0.614	1	11	H2afj
S100a9.7	7.83479	0.945	0.162	<2.23E-308	12	S100a9
S100a8.11	7.44387	0.923	0.198	<2.23E-308	12	S100a8
Retnlg	5.48391	0.74	0.016	<2.23E-308	12	Retnlg
G0s2.10	4.84011	0.872	0.113	<2.23E-308	12	G0s2
Acod1.11	4.79011	0.958	0.116	<2.23E-308	12	Acod1
Il1b.12	4.72451	0.983	0.305	<2.23E-308	12	Il1b
Cxcl2.11	4.66673	0.988	0.372	<2.23E-308	12	Cxcl2
Hdc.11	4.3623	0.962	0.077	<2.23E-308	12	Hdc
Ifitm1.11	3.94353	0.803	0.138	<2.23E-308	12	Ifitm1
Il1r2.10	3.93297	0.928	0.097	<2.23E-308	12	Il1r2
Slfn4.11	3.85084	0.837	0.107	<2.23E-308	12	Slfn4
Csf3r.11	3.81651	0.93	0.151	<2.23E-308	12	Csf3r
Mxd1.9	3.59611	0.972	0.334	<2.23E-308	12	Mxd1
Slpi.12	3.54555	0.892	0.186	<2.23E-308	12	Slpi
Cxcr2	3.52866	0.855	0.014	<2.23E-308	12	Cxcr2
Trem1.11	3.43363	0.918	0.145	<2.23E-308	12	Trem1
Clec4d.12	3.43288	0.943	0.18	<2.23E-308	12	Clec4d
Lmnb1.9	3.41035	0.957	0.298	<2.23E-308	12	Lmnb1
Slc7a11.11	3.38826	0.882	0.14	<2.23E-308	12	Slc7a11
Srgn.10	3.36778	0.992	0.762	<2.23E-308	12	Srgn
Ccr1.11	3.34101	0.93	0.132	<2.23E-308	12	Ccr1
Cstdc4	3.2799	0.29	0.004	<2.23E-308	12	Cstdc4
Mmp9	3.26949	0.77	0.012	<2.23E-308	12	Mmp9
Stfa2l1	3.1191	0.39	0.004	<2.23E-308	12	Stfa2l1
Tnfaip2.11	3.09961	0.945	0.364	<2.23E-308	12	Tnfaip2
Msrb1.12	3.04591	0.943	0.399	<2.23E-308	12	Msrb1
Cd14.12	3.02444	0.89	0.324	<2.23E-308	12	Cd14
Nlrp3.12	3.01792	0.872	0.231	<2.23E-308	12	Nlrp3
Clec4e.12	2.99431	0.883	0.183	<2.23E-308	12	Clec4e
Hcar2.4	2.92241	0.687	0.072	<2.23E-308	12	Hcar2
Lilr4b.9	2.88759	0.905	0.293	<2.23E-308	12	Lilr4b
Il1rn.12	2.81542	0.738	0.178	<2.23E-308	12	Il1rn
Cxcl3.1	2.77334	0.398	0.039	<2.23E-308	12	Cxcl3
Ptgs2.11	2.7668	0.76	0.199	<2.23E-308	12	Ptgs2
Cebpb.12	2.74496	0.983	0.609	<2.23E-308	12	Cebpb
Pim1.7	2.66146	0.98	0.599	<2.23E-308	12	Pim1
Ets2.7	2.63106	0.953	0.464	<2.23E-308	12	Ets2
Pglyrp1.8	2.52869	0.74	0.147	<2.23E-308	12	Pglyrp1
Cd300lf.12	2.52492	0.808	0.202	<2.23E-308	12	Cd300lf
Wfdc21.1	2.52237	0.52	0.059	<2.23E-308	12	Wfdc21
Grina.10	2.51505	0.927	0.419	<2.23E-308	12	Grina
Tyrobp.12	2.49694	0.975	0.481	<2.23E-308	12	Tyrobp
Slc16a3.10	2.4152	0.735	0.165	<2.23E-308	12	Slc16a3
Lilrb4a.12	2.4039	0.917	0.344	<2.23E-308	12	Lilrb4a
Tpd52.10	2.38841	0.898	0.371	<2.23E-308	12	Tpd52
C5ar1.10	2.38167	0.798	0.135	<2.23E-308	12	C5ar1
Lrg1.8	2.3746	0.667	0.097	<2.23E-308	12	Lrg1
Entpd1.8	2.35732	0.84	0.273	<2.23E-308	12	Entpd1
Slfn1.9	2.35143	0.828	0.22	<2.23E-308	12	Slfn1
H2-Q10.6	2.29234	0.69	0.106	<2.23E-308	12	H2-Q10
Sell.11	2.22059	0.817	0.193	<2.23E-308	12	Sell
Cd300ld.12	2.21524	0.762	0.175	<2.23E-308	12	Cd300ld
Rnf149.12	2.16485	0.827	0.281	<2.23E-308	12	Rnf149
Cd33.8	2.14116	0.692	0.106	<2.23E-308	12	Cd33
Trim30b.8	2.13356	0.693	0.078	<2.23E-308	12	Trim30b
Pilra.11	2.08684	0.763	0.196	<2.23E-308	12	Pilra
Mirt1.1	2.05534	0.63	0.066	<2.23E-308	12	Mirt1
Asprv1	2.04178	0.298	0.007	<2.23E-308	12	Asprv1
Arg2	1.94368	0.597	0.07	<2.23E-308	12	Arg2
Trem3.1	1.83875	0.633	0.068	<2.23E-308	12	Trem3
Ankrd33b.11	1.81559	0.625	0.124	<2.23E-308	12	Ankrd33b
Cass4	1.80942	0.532	0.059	<2.23E-308	12	Cass4
Il1f9	1.74498	0.447	0.004	<2.23E-308	12	Il1f9
Rdh12	1.58553	0.372	0.019	<2.23E-308	12	Rdh12
Gm13822	1.46963	0.323	0.026	<2.23E-308	12	Gm13822
Mirt2	1.44535	0.435	0.007	<2.23E-308	12	Mirt2
Slc40a1	1.30074	0.4	0.021	<2.23E-308	12	Slc40a1
Rab44	1.25483	0.315	0.023	<2.23E-308	12	Rab44
Mrgpra2b	1.22351	0.283	0.002	<2.23E-308	12	Mrgpra2b
Dhrs9	1.20648	0.342	0.012	<2.23E-308	12	Dhrs9
Ptgs2os2	0.989051	0.293	0.023	<2.23E-308	12	Ptgs2os2
Gm16556	0.75372	0.22	0.005	<2.23E-308	12	Gm16556
Ly6g	0.695325	0.155	0.001	<2.23E-308	12	Ly6g
Nlrp12	0.580133	0.175	0.001	<2.23E-308	12	Nlrp12
Sycp2	0.572839	0.167	0.002	<2.23E-308	12	Sycp2
4732465J04Rik	0.538485	0.157	0.002	<2.23E-308	12	4732465J04Rik
Gm19696	0.472638	0.13	0.001	<2.23E-308	12	Gm19696
Ceacam10	0.442121	0.125	0	<2.23E-308	12	Ceacam10
Mrgpra2a	0.401399	0.107	0.001	<2.23E-308	12	Mrgpra2a
Plek.10	2.42463	0.942	0.426	1.04512e-301	12	Plek
Smox.6	1.98967	0.655	0.153	1.72041e-300	12	Smox
F630028O10Rik	0.97149	0.258	0.017	2.76357e-300	12	F630028O10Rik
Ptafr.11	2.44214	0.76	0.22	2.84935e-300	12	Ptafr
Gsr.12	2.39708	0.85	0.312	3.92254e-299	12	Gsr
Hp.9	2.30314	0.78	0.221	3.4157e-294	12	Hp
Adam8.8	2.0946	0.657	0.156	1.09271e-289	12	Adam8
Snx20.9	2.33585	0.885	0.383	2.16248e-284	12	Snx20
Entpd3	0.463904	0.11	0.001	2.82772e-284	12	Entpd3
Themis2.10	1.98089	0.772	0.247	7.89167e-279	12	Themis2
Mcemp1.11	1.98982	0.698	0.183	4.18736e-275	12	Mcemp1
Mgam	0.364289	0.108	0.002	6.77727e-272	12	Mgam
Eef1a1.8	-2.15915	0.805	0.957	4.3402e-268	12	Eef1a1
S100a11.7	2.6962	0.967	0.778	2.10755e-264	12	S100a11
Trib1.12	2.24244	0.848	0.364	2.34875e-264	12	Trib1
Fxyd5.12	1.9793	0.963	0.651	5.10094e-262	12	Fxyd5
Mmp8.1	1.81781	0.37	0.046	1.48357e-261	12	Mmp8
Ncf2.11	1.92612	0.842	0.31	1.31263e-260	12	Ncf2
Osm.12	2.42424	0.72	0.209	5.83799e-260	12	Osm
Gm5150.1	1.31991	0.442	0.071	5.70337e-256	12	Gm5150
Mcl1.9	1.81121	0.975	0.756	4.07691e-252	12	Mcl1
Pygl.10	1.83884	0.63	0.165	2.43875e-251	12	Pygl
Cd44.9	2.13493	0.945	0.537	1.75676e-249	12	Cd44
Plaur.10	2.51045	0.853	0.39	4.99676e-249	12	Plaur
A530064D06Rik.1	1.0721	0.342	0.041	1.80532e-248	12	A530064D06Rik
2310001H17Rik.2	1.74992	0.607	0.151	2.86123e-247	12	2310001H17Rik
Slc15a3.12	1.97903	0.837	0.328	2.30951e-243	12	Slc15a3
Rpl13.11	-2.178	0.735	0.947	5.11312e-241	12	Rpl13
Resf1.7	2.36371	0.907	0.53	3.19933e-239	12	Resf1
Slc2a3.2	1.38516	0.407	0.061	6.9266e-239	12	Slc2a3
Litaf.6	1.93418	0.908	0.521	4.56951e-238	12	Litaf
Pla2g7.12	1.77274	0.742	0.22	4.9835e-236	12	Pla2g7
Ptma.11	-2.17001	0.575	0.939	1.4878e-235	12	Ptma
Rps8.7	-2.1249	0.665	0.936	2.13733e-235	12	Rps8
Rps20.8	-2.32106	0.61	0.933	5.41049e-235	12	Rps20
Lyst.7	1.98224	0.748	0.28	6.23209e-234	12	Lyst
Rplp1.9	-1.92522	0.873	0.962	1.05137e-233	12	Rplp1
Marcksl1.10	2.43458	0.733	0.254	3.47056e-231	12	Marcksl1
Rps24.11	-2.07472	0.86	0.959	1.12984e-230	12	Rps24
Rps19.10	-2.26761	0.603	0.926	6.38035e-230	12	Rps19
Ccrl2.9	3.02818	0.827	0.375	4.64535e-228	12	Ccrl2
Ifitm2.11	2.10152	0.948	0.595	5.54878e-227	12	Ifitm2
Alox5ap.12	1.85463	0.823	0.313	9.77469e-227	12	Alox5ap
Jaml.10	1.71362	0.593	0.145	3.12603e-226	12	Jaml
Plk3.5	1.92855	0.715	0.255	3.19693e-225	12	Plk3
Lst1.12	1.88716	0.863	0.33	1.6173e-224	12	Lst1
Tmsb10.10	-2.79069	0.483	0.909	2.98901e-224	12	Tmsb10
Rpsa.12	-2.38151	0.508	0.906	6.56698e-224	12	Rpsa
Spi1.12	1.66572	0.862	0.335	1.04316e-223	12	Spi1
Siglece	1.19489	0.403	0.066	4.33482e-223	12	Siglece
Samsn1.11	1.93657	0.855	0.378	1.75813e-222	12	Samsn1
Rps4x.8	-2.30926	0.462	0.892	3.8063e-222	12	Rps4x
Rps29.10	-1.90247	0.947	0.972	3.873e-221	12	Rps29
Ppia.4	-2.10507	0.492	0.901	6.05255e-221	12	Ppia
Neat1.10	2.02633	0.913	0.523	7.66512e-221	12	Neat1
Rpl32.10	-2.3042	0.587	0.92	9.16297e-221	12	Rpl32
Emilin2.10	1.66439	0.653	0.189	2.32384e-220	12	Emilin2
Ifitm6.12	1.79404	0.547	0.119	5.52122e-218	12	Ifitm6
Rps18.11	-2.31015	0.462	0.897	7.67931e-217	12	Rps18
Gm39321	0.475714	0.14	0.006	1.10462e-215	12	Gm39321
Rpl19.10	-1.97095	0.73	0.926	2.37202e-215	12	Rpl19
Slc22a15.1	1.39425	0.453	0.088	5.06972e-215	12	Slc22a15
Gda.12	1.89967	0.727	0.247	6.18316e-215	12	Gda
Dusp1.9	1.98794	0.962	0.709	2.79344e-212	12	Dusp1
Pde4b.5	2.07935	0.878	0.533	4.09008e-212	12	Pde4b
Hsp90ab1.4	-1.99164	0.537	0.907	9.24937e-212	12	Hsp90ab1
mt-Atp6.7	-1.99271	0.783	0.956	1.69807e-211	12	mt-Atp6
Rpl6.8	-2.09666	0.545	0.893	2.03281e-211	12	Rpl6
Ifit1bl2	0.639485	0.153	0.008	2.9411e-209	12	Ifit1bl2
Syk.12	1.76764	0.815	0.355	1.52854e-208	12	Syk
Rpl36.11	-2.10042	0.615	0.912	4.36726e-205	12	Rpl36
Rps15a.12	-2.28126	0.65	0.915	4.50334e-205	12	Rps15a
Sgms2.1	1.39807	0.43	0.084	1.16077e-204	12	Sgms2
Rps28.9	-2.14519	0.685	0.925	2.27787e-204	12	Rps28
Lcp1.11	1.61098	0.95	0.623	4.15915e-204	12	Lcp1
Rpl12.12	-2.33376	0.467	0.891	1.77269e-203	12	Rpl12
Rpl3.10	-2.15882	0.35	0.867	2.38566e-203	12	Rpl3
Retn	0.439051	0.103	0.003	3.98047e-203	12	Retn
Gm20406	0.636923	0.158	0.009	9.33689e-203	12	Gm20406
Rpl15.9	-2.07222	0.428	0.874	9.43737e-203	12	Rpl15
Ccl6.12	1.87647	0.838	0.36	9.59409e-203	12	Ccl6
Rps23.10	-1.76094	0.808	0.936	1.06315e-202	12	Rps23
Btg1.11	1.49378	0.987	0.803	1.61956e-202	12	Btg1
Cxcr4.10	2.13768	0.798	0.359	5.34612e-202	12	Cxcr4
mt-Co3.3	-1.88455	0.797	0.953	6.31173e-202	12	mt-Co3
Rpl38.11	-1.8268	0.797	0.941	6.88557e-201	12	Rpl38
mt-Co2.4	-1.86053	0.82	0.948	1.68706e-200	12	mt-Co2
Rps21.12	-1.97233	0.845	0.943	2.49087e-200	12	Rps21
Nfkbiz.7	2.16538	0.885	0.495	6.41688e-200	12	Nfkbiz
Fpr2.11	1.46783	0.503	0.114	1.5133e-199	12	Fpr2
Rpl35.8	-2.22428	0.455	0.881	4.64295e-199	12	Rpl35
Fgl2.10	2.10448	0.805	0.349	8.64045e-199	12	Fgl2
Rps17.5	-2.01509	0.395	0.869	5.45689e-198	12	Rps17
4833407H14Rik	1.03634	0.362	0.058	1.81737e-197	12	4833407H14Rik
Rpl11.10	-1.89189	0.638	0.903	8.20716e-197	12	Rpl11
Nudt4.4	1.84571	0.697	0.268	1.45029e-196	12	Nudt4
Il1rap	1.4029	0.467	0.104	1.93854e-196	12	Il1rap
Rpl41.6	-1.43472	0.905	0.949	7.58193e-196	12	Rpl41
Rps15.9	-1.79455	0.633	0.913	8.98385e-196	12	Rps15
mt-Nd1.5	-2.059	0.427	0.897	7.29401e-195	12	mt-Nd1
Rpl27a.11	-1.72611	0.813	0.936	3.13232e-194	12	Rpl27a
1600010M07Rik	1.02204	0.342	0.053	1.20711e-193	12	1600010M07Rik
mt-Cytb.7	-1.99004	0.592	0.929	3.81854e-192	12	mt-Cytb
Cyp4f18.10	1.70848	0.675	0.225	4.82632e-192	12	Cyp4f18
Rpl28.6	-1.81952	0.675	0.903	4.89053e-192	12	Rpl28
Rps12.8	-1.68098	0.815	0.932	1.80202e-191	12	Rps12
Selenon.3	1.6805	0.61	0.2	5.74976e-191	12	Selenon
Snap23.5	1.71383	0.738	0.336	6.02551e-191	12	Snap23
Rpl10a.10	-2.13091	0.307	0.848	8.31327e-191	12	Rpl10a
mt-Nd2.7	-1.98645	0.513	0.92	1.17735e-190	12	mt-Nd2
Rplp2.10	-1.68276	0.852	0.929	4.52667e-190	12	Rplp2
Fpr1.1	0.987539	0.302	0.041	6.41471e-189	12	Fpr1
Rpl5.9	-1.97249	0.445	0.874	1.76709e-188	12	Rpl5
Rplp0.10	-1.88402	0.61	0.893	2.16995e-188	12	Rplp0
Rsad2.11	3.48712	0.73	0.293	3.75108e-188	12	Rsad2
Rpl26.8	-1.81582	0.705	0.908	1.49061e-187	12	Rpl26
Rack1.9	-1.99983	0.392	0.86	2.07534e-187	12	Rack1
Rpl13a.12	-1.83652	0.77	0.922	2.2974e-187	12	Rpl13a
Igsf6.12	1.78339	0.65	0.222	5.25789e-187	12	Igsf6
Ninj1.11	1.81643	0.717	0.29	6.31708e-187	12	Ninj1
Rpl8.11	-1.75415	0.643	0.9	9.90944e-185	12	Rpl8
Rab11fip1.10	1.70854	0.665	0.241	1.40591e-184	12	Rab11fip1
Rpl39.11	-1.90537	0.798	0.933	3.3635e-184	12	Rpl39
Rtp4.8	1.89258	0.785	0.372	7.29403e-184	12	Rtp4
Il1bos	0.436592	0.12	0.005	8.66648e-184	12	Il1bos
Rps11.10	-1.98283	0.637	0.899	1.32908e-183	12	Rps11
Rps3a1.11	-1.74744	0.682	0.909	5.9146e-183	12	Rps3a1
Rps14.11	-1.59019	0.872	0.933	1.05756e-182	12	Rps14
Fcgr3.12	1.59474	0.747	0.261	4.84661e-182	12	Fcgr3
mt-Co1.4	-1.57653	0.892	0.956	6.56497e-182	12	mt-Co1
Rpl14.8	-1.85622	0.412	0.86	1.59228e-181	12	Rpl14
Rpl24.8	-1.7453	0.658	0.893	3.45524e-181	12	Rpl24
Nfkbia.8	2.6162	0.892	0.695	5.19401e-181	12	Nfkbia
Rpl23.9	-1.58463	0.875	0.944	5.79333e-181	12	Rpl23
Ppp1r3d	0.727065	0.225	0.023	1.1796e-179	12	Ppp1r3d
F5.1	0.815847	0.25	0.029	1.41695e-179	12	F5
Rpl37a.11	-1.67082	0.903	0.951	3.23578e-179	12	Rpl37a
Csf2rb.12	1.64777	0.728	0.278	3.33994e-179	12	Csf2rb
Dennd4a.11	1.82609	0.862	0.498	3.41995e-178	12	Dennd4a
Lilra6.1	1.06287	0.327	0.053	1.23892e-177	12	Lilra6
Rpl22.7	-1.91104	0.462	0.871	1.33123e-177	12	Rpl22
Rpl35a.8	-1.61395	0.79	0.917	6.79307e-177	12	Rpl35a
Sorl1.8	1.6584	0.74	0.321	7.32836e-177	12	Sorl1
Rps5.11	-1.88387	0.592	0.887	7.81507e-176	12	Rps5
Rpl4.7	-1.90596	0.25	0.805	1.81113e-175	12	Rpl4
Taldo1.11	1.85807	0.857	0.588	2.32498e-175	12	Taldo1
Rpl21.9	-1.72652	0.667	0.898	3.37223e-175	12	Rpl21
Rps2.4	-1.8629	0.478	0.859	3.54287e-175	12	Rps2
Pi16.2	0.862944	0.318	0.048	4.85795e-175	12	Pi16
Cd53.9	1.56184	0.915	0.53	5.97789e-175	12	Cd53
Gcnt2.8	1.65416	0.662	0.25	2.35331e-174	12	Gcnt2
Nfam1.12	1.54039	0.633	0.224	1.73857e-172	12	Nfam1
Rpl7.9	-1.6823	0.568	0.88	9.1638e-172	12	Rpl7
Ripor2.12	1.39036	0.603	0.184	1.73415e-171	12	Ripor2
Rpl34.11	-1.67573	0.833	0.921	3.44903e-171	12	Rpl34
Rps7.11	-1.82541	0.677	0.895	1.15761e-170	12	Rps7
Rps6.9	-1.70615	0.575	0.877	1.46724e-168	12	Rps6
Rpl36al.8	-1.85714	0.225	0.799	8.58159e-168	12	Rpl36al
Rpl36a.9	-1.9391	0.373	0.847	1.67836e-167	12	Rpl36a
Rpl31.4	-1.73092	0.45	0.848	6.07564e-167	12	Rpl31
Rpl23a.8	-1.66221	0.587	0.878	1.03288e-166	12	Rpl23a
Gm39556	0.68541	0.23	0.027	1.22846e-165	12	Gm39556
Oasl2.8	1.87075	0.802	0.419	1.47937e-165	12	Oasl2
Nme2.6	-1.94044	0.205	0.782	2.02772e-165	12	Nme2
Rps3.10	-1.68061	0.697	0.885	5.85671e-164	12	Rps3
Rpl7a.8	-1.64812	0.463	0.846	1.00689e-163	12	Rpl7a
Kdm6b.6	1.62229	0.872	0.535	1.91387e-163	12	Kdm6b
Csrnp1.9	1.69899	0.84	0.493	4.06328e-163	12	Csrnp1
mt-Nd3.6	-1.9454	0.248	0.82	1.49095e-162	12	mt-Nd3
Cd24a.10	1.60644	0.652	0.225	8.06358e-162	12	Cd24a
Padi4	0.617807	0.177	0.015	8.05036e-161	12	Padi4
Sfxn5	0.729034	0.222	0.026	5.29072e-159	12	Sfxn5
Ndel1.6	1.75481	0.75	0.405	1.76489e-158	12	Ndel1
Rps26.9	-1.73549	0.657	0.895	2.26861e-158	12	Rps26
Trpm2	1.21481	0.37	0.077	4.66266e-158	12	Trpm2
Nfe2l2.11	1.57295	0.852	0.505	1.18275e-157	12	Nfe2l2
Fosl2.7	1.59953	0.798	0.434	4.28213e-157	12	Fosl2
Npm1.6	-1.76262	0.16	0.763	9.61812e-157	12	Npm1
Tarm1.1	0.944108	0.26	0.036	1.22867e-156	12	Tarm1
Rpl18.11	-1.6062	0.69	0.89	5.51101e-156	12	Rpl18
Rpl30.12	-1.56889	0.82	0.924	6.00191e-156	12	Rpl30
Wfdc17.12	2.78311	0.735	0.327	9.25975e-156	12	Wfdc17
Lsp1.11	1.43098	0.897	0.527	1.33374e-155	12	Lsp1
Hspa8.9	-1.64891	0.672	0.889	1.7757e-155	12	Hspa8
S100a6.11	1.9475	0.932	0.636	7.08638e-155	12	S100a6
Rps10.11	-1.45509	0.857	0.921	3.49958e-154	12	Rps10
Gmfg.11	1.46789	0.863	0.544	1.28069e-153	12	Gmfg
Fcer1g.12	1.35924	0.952	0.436	1.84696e-151	12	Fcer1g
Pik3ap1.12	1.67721	0.692	0.308	2.02302e-151	12	Pik3ap1
Gm34084.1	0.991538	0.33	0.061	2.73132e-151	12	Gm34084
Picalm.5	1.51918	0.86	0.587	7.29218e-151	12	Picalm
Selplg.9	1.52361	0.818	0.454	3.08351e-150	12	Selplg
Gm14548	0.840748	0.25	0.035	1.23837e-149	12	Gm14548
Hint1.2	-1.68691	0.145	0.728	2.23303e-149	12	Hint1
Tiparp.12	1.79189	0.743	0.399	2.31398e-148	12	Tiparp
Crip1.10	-2.61939	0.303	0.795	5.48883e-148	12	Crip1
Ier3.9	2.10102	0.825	0.445	7.14997e-148	12	Ier3
Rps13.11	-1.58366	0.817	0.909	3.09968e-146	12	Rps13
Itgam.11	1.38158	0.655	0.243	3.49765e-146	12	Itgam
Gnas.6	-1.60129	0.457	0.843	3.63196e-146	12	Gnas
Alox5.1	0.784586	0.245	0.035	1.9674e-145	12	Alox5
Nfkbid.6	1.56862	0.545	0.184	1.61853e-144	12	Nfkbid
Isg15.7	2.39363	0.853	0.479	3.24526e-143	12	Isg15
mt-Nd4.8	-1.55617	0.575	0.894	3.73232e-143	12	mt-Nd4
Rps16.10	-1.38026	0.91	0.928	4.24524e-143	12	Rps16
Btg2.9	1.26418	0.968	0.768	4.31786e-143	12	Btg2
Adipor1.7	1.48067	0.772	0.467	3.07449e-142	12	Adipor1
Naca.6	-1.52375	0.387	0.82	7.08549e-142	12	Naca
Basp1.11	2.12427	0.645	0.249	3.90617e-141	12	Basp1
Ahnak.8	-2.24194	0.158	0.717	6.99461e-141	12	Ahnak
Rpl10.5	-1.50617	0.607	0.855	1.1915e-139	12	Rpl10
Tgm2.8	1.64512	0.797	0.434	1.66636e-139	12	Tgm2
Snrpg.7	-1.63645	0.152	0.736	6.44516e-139	12	Snrpg
Thbs1.12	2.1059	0.685	0.283	2.05825e-138	12	Thbs1
Eef2.5	-1.44147	0.39	0.819	3.12642e-138	12	Eef2
Ybx1.11	-1.71197	0.425	0.84	3.63399e-138	12	Ybx1
Tlr2.12	1.60564	0.652	0.266	7.89687e-138	12	Tlr2
Mefv.1	1.21699	0.362	0.081	1.76467e-137	12	Mefv
Ncf1.11	1.47656	0.658	0.28	5.54396e-137	12	Ncf1
S100a10.7	-2.08113	0.12	0.689	1.32364e-136	12	S100a10
Rpl27.11	-1.44758	0.753	0.89	1.46407e-136	12	Rpl27
Tpt1.9	-0.999804	0.987	0.978	5.20413e-136	12	Tpt1
Slfn2.11	1.76265	0.848	0.574	1.34101e-135	12	Slfn2
Cd80.3	1.37181	0.43	0.119	2.29297e-135	12	Cd80
Atp5g2.5	-1.52812	0.142	0.709	3.661e-135	12	Atp5g2
B430306N03Rik	0.98521	0.323	0.066	6.21617e-135	12	B430306N03Rik
Selenow.4	-1.67	0.14	0.703	9.23496e-135	12	Selenow
Serbp1.5	-1.52763	0.235	0.771	1.12304e-134	12	Serbp1
Il18rap.11	1.06232	0.39	0.089	1.82609e-134	12	Il18rap
Rpl29.8	-1.46105	0.467	0.834	2.3239e-134	12	Rpl29
Dmxl2.8	1.43101	0.462	0.138	5.15844e-134	12	Dmxl2
Sirpb1b.1	1.05121	0.385	0.097	6.87422e-133	12	Sirpb1b
Cox7c.4	-1.42465	0.463	0.832	3.03789e-131	12	Cox7c
Retreg1.7	1.38802	0.63	0.284	1.87257e-130	12	Retreg1
March7.3	1.63403	0.73	0.441	2.5384e-128	12	2007-03-01
Hsp90b1.7	-1.73699	0.233	0.738	4.93373e-127	12	Hsp90b1
Prdx1.9	-1.88109	0.222	0.729	6.8793e-127	12	Prdx1
Neurl3.10	1.41726	0.775	0.425	8.31555e-126	12	Neurl3
Rps25.8	-1.28007	0.755	0.887	2.62003e-125	12	Rps25
Rpl22l1.10	-1.61798	0.198	0.727	3.22838e-125	12	Rpl22l1
Actg1.5	1.06839	0.983	0.908	6.92164e-125	12	Actg1
Oas3.11	1.30064	0.545	0.196	8.08732e-125	12	Oas3
Stk17b.10	1.38638	0.88	0.583	2.26445e-124	12	Stk17b
Ppp1r3b	0.915018	0.277	0.052	4.13005e-124	12	Ppp1r3b
Marcks.9	1.3006	0.842	0.474	4.92464e-124	12	Marcks
Rpl18a.11	-1.33062	0.878	0.921	8.12366e-124	12	Rpl18a
Cdk2ap2.6	2.04879	0.758	0.491	1.74841e-122	12	Cdk2ap2
Gm28809	0.634934	0.197	0.026	1.98315e-122	12	Gm28809
Snrpf.6	-1.37978	0.103	0.658	8.16185e-122	12	Snrpf
Sec61g.6	-1.43041	0.323	0.785	1.97316e-121	12	Sec61g
Pirb.12	1.2549	0.665	0.29	2.93496e-121	12	Pirb
Prdx5.12	1.39845	0.88	0.576	3.53824e-121	12	Prdx5
Uqcrb.5	-1.42965	0.14	0.678	5.32087e-121	12	Uqcrb
Map1lc3b.1	1.38592	0.852	0.693	2.85551e-120	12	Map1lc3b
Rabgef1.7	1.3419	0.595	0.27	5.00109e-120	12	Rabgef1
Aqp9	0.600856	0.178	0.022	5.20096e-120	12	Aqp9
Lcn2.10	1.06664	0.583	0.215	5.20798e-120	12	Lcn2
Sh2d3c.4	1.22466	0.44	0.133	5.51069e-120	12	Sh2d3c
Tut7.6	1.31514	0.823	0.578	2.23e-119	12	Tut7
Bmx	0.665066	0.182	0.022	3.07638e-119	12	Bmx
Junb.6	1.11022	0.983	0.875	1.93454e-118	12	Junb
Cd9.10	1.07175	0.892	0.499	7.66573e-118	12	Cd9
Chd7.6	1.57382	0.7	0.393	2.15373e-117	12	Chd7
Eif3e.5	-1.29201	0.088	0.633	6.56677e-117	12	Eif3e
Cd52.10	1.03526	0.973	0.699	8.07673e-117	12	Cd52
Rpl9.10	-1.18895	0.828	0.895	2.60488e-116	12	Rpl9
Gm10076.7	-1.48312	0.615	0.859	2.20103e-115	12	Gm10076
Calr.7	-1.56493	0.318	0.761	6.38357e-115	12	Calr
Mrpl33.5	1.5002	0.808	0.603	2.28395e-114	12	Mrpl33
Lpcat2.11	1.19115	0.502	0.181	2.50517e-114	12	Lpcat2
Vasp.8	1.37551	0.773	0.511	3.25081e-114	12	Vasp
Cd300lb	0.919252	0.297	0.064	8.1919e-114	12	Cd300lb
Cox6c.4	-1.324	0.435	0.811	1.54252e-113	12	Cox6c
Ptprc.10	1.20707	0.917	0.61	2.10258e-113	12	Ptprc
Txn1.7	1.27175	0.92	0.765	2.19218e-113	12	Txn1
Txnip.9	1.39612	0.81	0.527	3.29317e-113	12	Txnip
Krtcap2.6	-1.3465	0.093	0.624	4.94082e-113	12	Krtcap2
mt-Nd5.3	-1.39593	0.228	0.742	6.07949e-113	12	mt-Nd5
Il15	1.10592	0.328	0.08	1.42861e-110	12	Il15
Rasgrp4.1	0.951364	0.33	0.081	7.53676e-110	12	Rasgrp4
Hspe1.5	-1.32747	0.078	0.598	2.58567e-109	12	Hspe1
Card19.7	1.38701	0.638	0.337	8.19182e-109	12	Card19
Ifi204.11	1.97672	0.653	0.325	1.18142e-108	12	Ifi204
AW011738	1.0179	0.315	0.074	3.06353e-108	12	AW011738
Oasl1.10	1.74287	0.5	0.189	3.17917e-108	12	Oasl1
AB124611.9	1.2437	0.553	0.239	5.51249e-108	12	AB124611
Gm31814	0.679718	0.227	0.039	8.50211e-107	12	Gm31814
Tlr6	0.850735	0.242	0.045	8.83027e-107	12	Tlr6
Cox17.6	1.3701	0.862	0.699	1.11387e-106	12	Cox17
Cks2.7	1.66386	0.543	0.222	1.14122e-106	12	Cks2
Set.3	-1.25875	0.133	0.653	1.12593e-105	12	Set
mt-Nd4l.3	-1.37821	0.168	0.672	4.26407e-105	12	mt-Nd4l
Xist.9	-1.65227	0.277	0.716	8.21187e-105	12	Xist
Isg20.8	2.19213	0.628	0.311	9.37054e-105	12	Isg20
Cd300a.12	1.09999	0.597	0.246	1.80314e-104	12	Cd300a
Pdia3.5	-1.36972	0.192	0.672	3.74788e-104	12	Pdia3
Uba52.10	-1.71556	0.532	0.832	1.1784e-103	12	Uba52
Tmem160.3	-1.07163	0.043	0.544	1.78427e-102	12	Tmem160
Trim12a.3	1.47534	0.638	0.35	1.88059e-102	12	Trim12a
Fgr.12	1.16865	0.562	0.234	3.17937e-102	12	Fgr
Eef1g.1	-1.20516	0.203	0.703	6.03256e-102	12	Eef1g
Mapk13	0.541222	0.178	0.025	7.65067e-102	12	Mapk13
Dbi.10	-1.42419	0.092	0.581	1.10432e-101	12	Dbi
Dusp16.7	1.35277	0.573	0.258	1.75818e-101	12	Dusp16
Rpl17.11	-1.15113	0.872	0.904	3.57918e-101	12	Rpl17
Samhd1.7	1.16238	0.865	0.629	8.43925e-100	12	Samhd1
Fth1.11	0.774175	0.995	0.984	1.17779e-99	12	Fth1
Atp5g1.4	-1.20548	0.113	0.613	1.36115e-99	12	Atp5g1
Trim30a.8	1.4137	0.755	0.495	1.4147e-99	12	Trim30a
Trim30d.2	1.36869	0.56	0.262	1.88704e-99	12	Trim30d
AW112010.10	-2.52904	0.152	0.622	3.36141e-99	12	AW112010
Jdp2.3	1.21701	0.425	0.147	4.52219e-99	12	Jdp2
Tubb5.8	-1.40604	0.092	0.582	6.43968e-99	12	Tubb5
Tlr13.11	1.19608	0.447	0.162	7.76746e-99	12	Tlr13
Fkbp1a.9	-1.59749	0.093	0.584	4.95714e-98	12	Fkbp1a
Csf2ra.12	1.06981	0.673	0.315	1.48684e-97	12	Csf2ra
Nsa2.9	-1.21028	0.17	0.659	3.19178e-97	12	Nsa2
Metap2.5	-1.1422	0.08	0.575	7.79016e-97	12	Metap2
Ndufa4.4	-1.28459	0.225	0.701	1.58431e-96	12	Ndufa4
Atp5h.4	-1.20079	0.35	0.772	3.77757e-96	12	Atp5h
Dad1.3	-1.12823	0.177	0.677	4.08481e-96	12	Dad1
Mbnl1.5	-1.18281	0.275	0.747	6.46186e-96	12	Mbnl1
Iqgap1.8	1.04889	0.912	0.732	1.23253e-95	12	Iqgap1
Eif3c	-1.15459	0.17	0.653	1.69674e-95	12	Eif3c
Vim.8	-1.71919	0.517	0.808	2.64948e-95	12	Vim
Ppib.4	-1.20237	0.267	0.712	4.23967e-95	12	Ppib
H3f3a.11	0.783457	0.95	0.863	6.52352e-95	12	H3f3a
Tbca.3	-1.20666	0.112	0.595	8.69122e-95	12	Tbca
Cct2.1	-1.00579	0.08	0.566	2.42339e-94	12	Cct2
Itgb1.5	-1.4895	0.213	0.676	3.31573e-94	12	Itgb1
Ndufa5.1	-1.1177	0.04	0.511	5.4096e-94	12	Ndufa5
Zyx.9	1.27518	0.762	0.517	8.42996e-94	12	Zyx
Gm28192	0.446694	0.123	0.013	1.04144e-93	12	Gm28192
Ccpg1.2	1.39756	0.582	0.306	1.96665e-93	12	Ccpg1
Kctd12.8	1.38028	0.675	0.387	3.89465e-93	12	Kctd12
Rpl37.8	-1.06232	0.902	0.935	6.06018e-93	12	Rpl37
Anxa5.11	-1.58715	0.135	0.583	3.7381e-92	12	Anxa5
Ncl.6	-1.22761	0.365	0.773	6.37498e-92	12	Ncl
mt-Atp8.5	-1.25854	0.153	0.631	2.82366e-91	12	mt-Atp8
Xylt1.5	1.1332	0.422	0.152	3.74978e-91	12	Xylt1
Atp5a1.1	-1.1037	0.208	0.675	4.3991e-91	12	Atp5a1
Eef1d.5	-1.06564	0.145	0.634	7.64937e-91	12	Eef1d
Igf1r.8	1.12492	0.438	0.157	8.6181e-91	12	Igf1r
Snrpe.7	-1.03947	0.148	0.644	3.19826e-90	12	Snrpe
Eef1b2.9	-1.2532	0.468	0.792	3.40878e-90	12	Eef1b2
Lgals1.11	-2.25587	0.135	0.574	5.52618e-90	12	Lgals1
Nol7.8	-1.08101	0.097	0.581	6.00043e-90	12	Nol7
Anp32b.6	-1.15194	0.123	0.6	1.26411e-89	12	Anp32b
Hnrnpa1.1	-1.06613	0.138	0.619	2.31918e-89	12	Hnrnpa1
Ndufc2.4	-1.06252	0.068	0.542	2.73075e-89	12	Ndufc2
Ndufa11.2	-1.02563	0.075	0.546	3.70299e-89	12	Ndufa11
Ly6a.9	-2.22176	0.297	0.695	6.91425e-89	12	Ly6a
Upp1.6	1.53042	0.352	0.105	7.87044e-89	12	Upp1
Sh3bgrl.9	-1.35612	0.083	0.547	1.62484e-88	12	Sh3bgrl
Tagln2.5	-1.33206	0.255	0.695	1.63598e-88	12	Tagln2
Apobr.8	1.12909	0.435	0.17	4.93835e-88	12	Apobr
Klf4.9	-2.12916	0.148	0.581	9.06326e-88	12	Klf4
Zfp36.8	1.30306	0.907	0.679	9.9986e-88	12	Zfp36
Nucks1.3	-1.09425	0.07	0.538	1.01157e-87	12	Nucks1
Slfn5.12	1.54179	0.76	0.474	1.17912e-87	12	Slfn5
Gabarap.10	0.861789	0.898	0.737	1.61204e-87	12	Gabarap
Macf1.7	-1.65695	0.237	0.693	2.10782e-87	12	Macf1
Snx18.8	1.3474	0.617	0.353	2.56136e-87	12	Snx18
Eif3h.7	-1.06581	0.172	0.647	3.89566e-87	12	Eif3h
Atp5g3.2	-1.07576	0.115	0.584	9.26537e-87	12	Atp5g3
Tmem256.8	-1.1372	0.067	0.521	1.22398e-86	12	Tmem256
4930581F22Rik.2	1.04556	0.41	0.146	1.77464e-86	12	4930581F22Rik
Rac2.11	1.05766	0.797	0.528	2.92834e-86	12	Rac2
Slc25a4.3	-1.18974	0.05	0.497	1.36661e-85	12	Slc25a4
C5ar2	0.571091	0.19	0.034	1.48527e-85	12	C5ar2
Rtraf.1	-0.928888	0.072	0.533	1.75085e-85	12	Rtraf
Eif5b.2	-1.14363	0.107	0.572	2.66046e-85	12	Eif5b
Ranbp1	-1.04402	0.067	0.523	3.359e-85	12	Ranbp1
Hnrnpa3.4	-1.14038	0.367	0.772	6.41323e-85	12	Hnrnpa3
Osgin1	0.974284	0.265	0.064	8.98862e-85	12	Osgin1
Snrpd2.2	-0.994131	0.103	0.577	1.00618e-84	12	Snrpd2
Ier5.5	1.22223	0.795	0.589	1.06641e-84	12	Ier5
Atp5o	-1.00749	0.112	0.581	1.55626e-84	12	Atp5o
Irak2.5	1.24988	0.495	0.229	1.7497e-84	12	Irak2
Ywhae.7	-1.20093	0.237	0.659	3.44432e-84	12	Ywhae
Cox7b.6	-1.1739	0.213	0.657	6.51041e-84	12	Cox7b
Prdx2.5	-0.998671	0.075	0.532	6.70242e-84	12	Prdx2
Mrpl52.4	-1.00418	0.212	0.664	1.48328e-83	12	Mrpl52
Ndufc1.2	-1.02549	0.083	0.542	1.51343e-83	12	Ndufc1
Eif3f.9	-1.10119	0.245	0.69	2.17895e-83	12	Eif3f
Rab20.8	1.42885	0.478	0.216	6.44731e-83	12	Rab20
Ifi27l2a.11	1.30331	0.902	0.719	9.80749e-83	12	Ifi27l2a
Canx.7	-1.20243	0.177	0.624	1.95484e-82	12	Canx
Snrpd1.1	-0.892937	0.052	0.498	3.74855e-82	12	Snrpd1
Sptbn1.11	-2.02183	0.187	0.63	4.00384e-82	12	Sptbn1
Tnfrsf1a.6	1.07585	0.678	0.425	4.00887e-82	12	Tnfrsf1a
Ogfrl1.6	1.20151	0.523	0.253	5.20084e-82	12	Ogfrl1
Sumo2.2	-1.08647	0.24	0.695	6.49216e-82	12	Sumo2
Slc11a1.12	1.15236	0.503	0.215	2.48045e-81	12	Slc11a1
Eif3m.3	-0.932985	0.108	0.568	1.01759e-80	12	Eif3m
Ube2b.5	1.02724	0.762	0.605	1.93464e-80	12	Ube2b
Fem1c.8	1.13337	0.553	0.29	2.85085e-80	12	Fem1c
Klf3.9	1.26108	0.64	0.384	4.43681e-80	12	Klf3
Ndufb5	-0.910251	0.08	0.523	9.52091e-80	12	Ndufb5
Dgat1.9	1.20437	0.502	0.229	1.20423e-79	12	Dgat1
Gm47230	0.445094	0.123	0.015	1.51214e-79	12	Gm47230
Gadd45b.10	1.9544	0.698	0.456	1.89374e-79	12	Gadd45b
Tnfrsf23	0.718467	0.208	0.043	2.34454e-79	12	Tnfrsf23
Srsf2.3	-1.02637	0.152	0.609	2.63668e-79	12	Srsf2
Slc2a6.1	0.906222	0.328	0.102	3.59736e-79	12	Slc2a6
Tmem154.2	0.951598	0.347	0.113	6.32611e-79	12	Tmem154
Eif3i.2	-0.850834	0.055	0.494	7.27771e-79	12	Eif3i
Gm9733.1	0.735671	0.257	0.062	7.44757e-79	12	Gm9733
Ran	-1.03605	0.132	0.583	7.49726e-79	12	Ran
Rpn2.6	-0.941228	0.057	0.49	9.28807e-79	12	Rpn2
Psmb6.3	-0.957842	0.102	0.546	1.14054e-78	12	Psmb6
Uqcc2.2	-0.894048	0.06	0.496	1.83816e-78	12	Uqcc2
Psmb1.2	-1.01354	0.243	0.681	4.47064e-78	12	Psmb1
Pilrb2	0.95766	0.335	0.108	6.71269e-78	12	Pilrb2
Manf.4	-1.06673	0.11	0.547	8.14e-78	12	Manf
Bola2.8	-0.955197	0.1	0.54	4.49664e-77	12	Bola2
Nme1.2	-0.955519	0.067	0.496	4.73116e-77	12	Nme1
Rab7.7	1.43706	0.755	0.575	5.04806e-77	12	Rab7
Sdcbp.10	0.987013	0.852	0.617	5.62713e-77	12	Sdcbp
Tuba1b.6	-1.14864	0.093	0.525	6.02561e-77	12	Tuba1b
Tpr.5	-1.0822	0.22	0.665	7.19833e-77	12	Tpr
Atp5b.3	-1.04882	0.34	0.716	1.30915e-76	12	Atp5b
Romo1.1	-0.95696	0.138	0.583	5.14411e-76	12	Romo1
Dek.4	-1.02957	0.172	0.624	8.58177e-76	12	Dek
Eif2s2	-1.05005	0.235	0.676	9.10514e-76	12	Eif2s2
Zfp263	1.1377	0.387	0.147	1.16822e-75	12	Zfp263
Vcp.7	-1.03075	0.175	0.609	1.20899e-75	12	Vcp
Cotl1.11	0.937888	0.8	0.504	1.38838e-75	12	Cotl1
Atp5k.1	-1.07554	0.295	0.707	1.44892e-75	12	Atp5k
Tnfsf14	0.580509	0.162	0.027	2.39105e-75	12	Tnfsf14
Btf3.5	-0.971679	0.468	0.783	2.82168e-75	12	Btf3
Selenof.7	-1.05914	0.195	0.633	3.76724e-75	12	Selenof
Atp5j2.4	-1.05615	0.383	0.744	3.84959e-75	12	Atp5j2
Pnrc1.5	0.983527	0.862	0.698	3.87468e-75	12	Pnrc1
Tmed9.4	-0.948005	0.142	0.579	5.42936e-75	12	Tmed9
Dpysl2.10	-1.11046	0.037	0.445	2.59171e-74	12	Dpysl2
Nap1l1.4	-1.03859	0.19	0.637	2.97301e-74	12	Nap1l1
Cd74.10	-2.96977	0.67	0.835	6.44724e-74	12	Cd74
Hsp90aa1.3	-1.18498	0.443	0.786	1.30444e-73	12	Hsp90aa1
Dgkg.1	0.587952	0.18	0.034	3.34347e-73	12	Dgkg
Bst2.10	-1.53232	0.337	0.707	3.62197e-73	12	Bst2
Fcgr4.12	1.18079	0.483	0.207	6.76258e-73	12	Fcgr4
Cct6a	-0.861328	0.06	0.475	9.67875e-73	12	Cct6a
Gas5.5	-1.12995	0.332	0.732	2.44243e-72	12	Gas5
Cct5	-0.818718	0.085	0.509	2.61169e-72	12	Cct5
Aimp1	-0.822802	0.05	0.463	3.62799e-72	12	Aimp1
Timm13	-0.759229	0.098	0.53	8.49006e-72	12	Timm13
Rps27l.6	-1.12822	0.24	0.645	9.62598e-72	12	Rps27l
Uqcr11.4	-1.03765	0.223	0.643	9.72476e-72	12	Uqcr11
Atp5d.4	-0.942636	0.232	0.668	1.00133e-71	12	Atp5d
Hnrnpab	-0.944986	0.162	0.598	1.25043e-71	12	Hnrnpab
Ndufab1	-0.846715	0.06	0.472	5.38074e-71	12	Ndufab1
Cap1.7	0.987221	0.73	0.525	6.18661e-71	12	Cap1
Gpsm3.8	1.09339	0.63	0.404	1.16154e-70	12	Gpsm3
Lgals3bp.9	-1.46526	0.182	0.569	1.39228e-70	12	Lgals3bp
Ssb.2	-0.880508	0.142	0.577	2.18022e-70	12	Ssb
Akr1a1.7	-1.11053	0.205	0.607	2.40943e-70	12	Akr1a1
Pilrb1.1	0.772025	0.283	0.083	2.60078e-70	12	Pilrb1
Ifit1.7	2.03607	0.623	0.359	2.64586e-70	12	Ifit1
Hmgb2.9	0.947942	0.83	0.689	3.92045e-70	12	Hmgb2
Ndufv3.4	-0.896731	0.093	0.518	4.99772e-70	12	Ndufv3
Eif3a.2	-1.06075	0.248	0.659	6.30927e-70	12	Eif3a
Ets1.12	-1.69646	0.125	0.507	9.04364e-70	12	Ets1
Coro1a.10	0.88001	0.862	0.591	9.41348e-70	12	Coro1a
Ppp1r15a.4	1.33386	0.763	0.589	1.18557e-69	12	Ppp1r15a
Pdia6.7	-1.01009	0.113	0.531	1.5766e-69	12	Pdia6
H2-DMa.11	-1.33526	0.065	0.457	1.67217e-69	12	H2-DMa
Ssr4.7	-0.962658	0.18	0.593	1.71255e-69	12	Ssr4
Spcs2.4	-0.917411	0.175	0.604	1.93598e-69	12	Spcs2
Adgre5.5	0.937498	0.823	0.585	2.83797e-69	12	Adgre5
Apbb1ip.9	1.02043	0.653	0.415	5.49108e-69	12	Apbb1ip
Tmco1.8	-0.911945	0.08	0.495	5.64768e-69	12	Tmco1
Smim3.5	1.08843	0.428	0.19	7.19828e-69	12	Smim3
Tcf4.10	-1.55748	0.092	0.486	9.05907e-69	12	Tcf4
Cyb5a.10	-1.13127	0.102	0.501	9.98691e-69	12	Cyb5a
Ell2.6	1.24613	0.537	0.298	1.08846e-68	12	Ell2
Psma4.5	-0.924128	0.15	0.566	1.10355e-68	12	Psma4
Rexo2.3	-0.885368	0.043	0.437	1.72002e-68	12	Rexo2
Tcp1	-0.770506	0.065	0.472	1.90901e-68	12	Tcp1
Ifit3b.7	1.7095	0.463	0.209	3.1694e-68	12	Ifit3b
Cox5a.10	-0.988003	0.235	0.645	3.27695e-68	12	Cox5a
Kif23	0.658765	0.223	0.054	3.894e-68	12	Kif23
Ddx21.5	-0.858711	0.085	0.499	3.9992e-68	12	Ddx21
Banf1	-0.79196	0.05	0.449	5.29868e-68	12	Banf1
Mrps14	-0.758804	0.058	0.461	6.14702e-68	12	Mrps14
Csf1.8	1.88971	0.42	0.178	6.80796e-68	12	Csf1
Abtb1	0.761168	0.28	0.083	1.08916e-67	12	Abtb1
St13.1	-0.945463	0.167	0.585	2.43297e-67	12	St13
Tgfbi.12	0.5027	0.655	0.306	2.71905e-67	12	Tgfbi
Tacstd2	0.542383	0.202	0.044	3.73373e-67	12	Tacstd2
Pebp1.3	-0.863943	0.08	0.486	4.0174e-67	12	Pebp1
Mdh1.3	-0.755908	0.03	0.415	6.46855e-67	12	Mdh1
Per1.4	1.06522	0.605	0.388	7.3528e-67	12	Per1
Dynll1.6	-0.944931	0.327	0.726	8.32766e-67	12	Dynll1
Ipcef1.4	0.818727	0.292	0.088	9.15843e-67	12	Ipcef1
Nudc	-0.764449	0.065	0.468	1.29726e-66	12	Nudc
Pdcd5.1	-0.855725	0.117	0.537	2.28157e-66	12	Pdcd5
Selenos.4	-0.871796	0.108	0.521	3.64999e-66	12	Selenos
Park7	-0.905722	0.147	0.57	3.79735e-66	12	Park7
Snrpb.2	-0.91248	0.218	0.645	4.87043e-66	12	Snrpb
Prpf4b.7	-0.845295	0.102	0.521	7.67736e-66	12	Prpf4b
Cpeb2.1	1.18593	0.393	0.166	7.83194e-66	12	Cpeb2
Ywhab.7	-0.938624	0.247	0.641	8.1882e-66	12	Ywhab
Rbis	-0.76789	0.082	0.491	9.23531e-66	12	Rbis
Stx11.4	1.07211	0.4	0.167	1.05124e-65	12	Stx11
Mmp25	0.473838	0.17	0.033	1.75124e-65	12	Mmp25
H2-Ab1.12	-2.79249	0.332	0.646	2.2441e-65	12	H2-Ab1
St3gal6.8	0.873867	0.433	0.184	2.96726e-65	12	St3gal6
Bsg.6	-1.00806	0.175	0.579	3.00041e-65	12	Bsg
Smc6.1	-0.899885	0.057	0.444	3.53753e-65	12	Smc6
Kpna4.2	1.13074	0.668	0.48	3.99565e-65	12	Kpna4
Antxr2.4	1.22117	0.498	0.267	4.05542e-65	12	Antxr2
Rwdd1.3	-0.810018	0.09	0.5	4.06363e-65	12	Rwdd1
Npc2.10	-1.51234	0.462	0.74	4.75409e-65	12	Npc2
Pira2.12	1.06785	0.412	0.18	5.03776e-65	12	Pira2
Fkbp3.7	-0.83271	0.035	0.412	6.00164e-65	12	Fkbp3
Gm34455.4	0.917437	0.338	0.122	7.95785e-65	12	Gm34455
Gadd45a.7	1.43134	0.427	0.194	1.05559e-64	12	Gadd45a
Psmd7.6	-0.807587	0.052	0.437	1.11476e-64	12	Psmd7
Vdac3.5	-0.764513	0.063	0.457	1.36651e-64	12	Vdac3
Ddx6.2	1.05348	0.738	0.606	1.38058e-64	12	Ddx6
Nop10.2	-0.846073	0.087	0.486	1.64598e-64	12	Nop10
Ddost.3	-0.722961	0.032	0.409	1.66758e-64	12	Ddost
Trim12c.1	1.21698	0.492	0.259	4.67318e-64	12	Trim12c
Eif1.7	0.575405	0.972	0.919	5.31885e-64	12	Eif1
Ybx3.5	-0.901742	0.05	0.432	5.67356e-64	12	Ybx3
Cct4	-0.723724	0.072	0.469	5.87881e-64	12	Cct4
Fkbp2.7	-0.926701	0.06	0.44	6.10081e-64	12	Fkbp2
Rps27a.10	-0.783267	0.91	0.92	7.91136e-64	12	Rps27a
Fyn.8	-0.934853	0.032	0.399	1.52808e-63	12	Fyn
Dnajc3.6	-0.909672	0.117	0.518	3.30694e-63	12	Dnajc3
Gpr35.10	1.10654	0.373	0.151	4.4403e-63	12	Gpr35
Snrpb2.1	-0.725723	0.037	0.409	4.77514e-63	12	Snrpb2
1110004F10Rik	-0.767098	0.097	0.495	5.39738e-63	12	1110004F10Rik
Psme1.3	-0.977288	0.482	0.778	5.42908e-63	12	Psme1
Nfe2.1	0.595744	0.188	0.042	5.63615e-63	12	Nfe2
Ptges3.3	-0.896366	0.17	0.576	8.91455e-63	12	Ptges3
Ccl3.10	3.02227	0.383	0.157	9.96162e-63	12	Ccl3
Cd2ap.9	-0.886293	0.062	0.443	2.08977e-62	12	Cd2ap
Fmnl1.8	0.99615	0.59	0.35	2.55825e-62	12	Fmnl1
Cct8	-0.747732	0.087	0.48	2.76265e-62	12	Cct8
Ccdc50.3	-0.779543	0.042	0.414	2.86796e-62	12	Ccdc50
Pgls.3	-0.757166	0.107	0.508	2.99379e-62	12	Pgls
Eif4g1.3	-0.81335	0.1	0.493	3.52756e-62	12	Eif4g1
Psmc3.2	-0.756112	0.11	0.515	4.14978e-62	12	Psmc3
Emb.12	0.803743	0.645	0.371	1.2443e-61	12	Emb
Fgd3	0.772558	0.283	0.091	1.26791e-61	12	Fgd3
Ifi203.5	-0.720414	0.173	0.597	1.35931e-61	12	Ifi203
Klra17	0.331742	0.1	0.013	1.41615e-61	12	Klra17
Ywhaq.4	-0.870883	0.162	0.57	1.89763e-61	12	Ywhaq
Lamp2.9	0.985172	0.787	0.558	1.94518e-61	12	Lamp2
Pycard.8	-0.908389	0.087	0.468	3.04078e-61	12	Pycard
Nmt1.3	-0.803801	0.095	0.484	3.32503e-61	12	Nmt1
H2-D1.7	0.52608	0.992	0.954	3.37016e-61	12	H2-D1
Snx5.9	-0.814282	0.058	0.431	3.93333e-61	12	Snx5
Ddrgk1	-0.708846	0.062	0.442	4.53371e-61	12	Ddrgk1
Cd101	0.523389	0.172	0.036	5.29673e-61	12	Cd101
Actb.10	0.452009	0.988	0.976	5.30068e-61	12	Actb
Rgs2.7	1.05588	0.777	0.521	7.60016e-61	12	Rgs2
Chchd1	-0.669031	0.037	0.403	7.92889e-61	12	Chchd1
Ptbp1.1	-0.721077	0.055	0.428	1.59312e-60	12	Ptbp1
Tmsb4x.9	0.541733	0.997	0.989	2.22718e-60	12	Tmsb4x
Ctnna1.9	-1.07806	0.08	0.457	2.49533e-60	12	Ctnna1
Hnrnpd.2	-0.794188	0.18	0.587	3.05794e-60	12	Hnrnpd
Hdgf.3	-0.772198	0.077	0.458	4.53618e-60	12	Hdgf
Gpcpd1.10	1.08669	0.557	0.328	5.00457e-60	12	Gpcpd1
Psmd2.3	-0.686312	0.072	0.453	5.44813e-60	12	Psmd2
Atp5c1.3	-0.851667	0.243	0.627	5.57376e-60	12	Atp5c1
Nt5c.6	-0.631702	0.057	0.427	7.40759e-60	12	Nt5c
Tnfaip3.10	1.11817	0.755	0.543	8.04324e-60	12	Tnfaip3
Hspd1.1	-0.786368	0.075	0.455	8.73747e-60	12	Hspd1
Rex1bd.3	-0.735174	0.06	0.434	9.27022e-60	12	Rex1bd
Cytip.10	0.873593	0.782	0.513	1.21835e-59	12	Cytip
Pxn.7	1.04287	0.545	0.334	1.89014e-59	12	Pxn
Edf1.4	-0.895846	0.252	0.639	2.06959e-59	12	Edf1
Ddx60.3	1.25075	0.42	0.196	2.28116e-59	12	Ddx60
Plbd1.12	0.920312	0.5	0.231	3.33103e-59	12	Plbd1
Steap4.1	0.871468	0.212	0.054	3.43233e-59	12	Steap4
Pdap1.3	-0.779149	0.125	0.525	5.16544e-59	12	Pdap1
Atp1a1.10	-0.987261	0.152	0.537	5.40365e-59	12	Atp1a1
Psma7.3	-0.985194	0.328	0.683	5.75021e-59	12	Psma7
Lcp2.10	1.03967	0.568	0.337	7.85198e-59	12	Lcp2
Bcl2a1b.11	1.61666	0.653	0.411	8.04331e-59	12	Bcl2a1b
Mif.8	-0.816196	0.127	0.523	8.44035e-59	12	Mif
H2-Aa.12	-2.70962	0.368	0.648	9.22273e-59	12	H2-Aa
Hmgn1.8	-0.971367	0.067	0.433	1.13914e-58	12	Hmgn1
Lyn.9	0.889175	0.723	0.477	1.29283e-58	12	Lyn
Ptms.10	-1.21424	0.217	0.572	1.32155e-58	12	Ptms
Gdi2.7	-0.907867	0.262	0.643	1.58446e-58	12	Gdi2
Syncrip.2	-0.69953	0.083	0.467	1.66014e-58	12	Syncrip
Cct7	-0.760455	0.107	0.495	1.73801e-58	12	Cct7
Cct3	-0.708811	0.065	0.434	2.6448e-58	12	Cct3
Psmb4.3	-0.831727	0.227	0.619	2.74221e-58	12	Psmb4
Ndufb2.2	-0.687114	0.097	0.486	2.92383e-58	12	Ndufb2
Ifit3.10	1.72737	0.613	0.373	3.91533e-58	12	Ifit3
Psmc5.3	-0.67459	0.067	0.438	3.93035e-58	12	Psmc5
Swi5.3	-0.837202	0.137	0.53	4.18417e-58	12	Swi5
Esyt1.8	-0.704729	0.068	0.434	4.70014e-58	12	Esyt1
Sarnp	-0.761936	0.118	0.508	4.96823e-58	12	Sarnp
Hnrnpa2b1.5	-0.910079	0.472	0.79	5.19996e-58	12	Hnrnpa2b1
Tmcc1.3	1.20404	0.473	0.256	5.59302e-58	12	Tmcc1
Nrip1.5	-0.876008	0.047	0.4	5.78595e-58	12	Nrip1
Cd48.10	-0.845312	0.04	0.388	6.14364e-58	12	Cd48
Spag9.6	0.998422	0.727	0.56	6.74152e-58	12	Spag9
Ktn1.6	-0.922086	0.038	0.388	6.99575e-58	12	Ktn1
N4bp1.8	1.28581	0.575	0.382	8.42746e-58	12	N4bp1
Irf8.8	-1.26106	0.072	0.434	1.01041e-57	12	Irf8
Rbm3.4	-0.909473	0.45	0.761	1.28923e-57	12	Rbm3
Msra	0.849581	0.318	0.12	1.84547e-57	12	Msra
Dpm3.3	-0.762571	0.115	0.505	2.47838e-57	12	Dpm3
Mrpl23.3	-0.714985	0.057	0.417	2.52606e-57	12	Mrpl23
Lmna.8	-1.07684	0.102	0.462	2.87296e-57	12	Lmna
C130050O18Rik.1	0.660841	0.235	0.068	3.21698e-57	12	C130050O18Rik
Apoe.11	-3.04496	0.368	0.693	3.30309e-57	12	Apoe
Lamp1.8	-1.28499	0.375	0.653	3.48768e-57	12	Lamp1
Zfp91.1	-0.777875	0.142	0.533	3.51723e-57	12	Zfp91
Emc7.5	-0.739822	0.103	0.488	5.3666e-57	12	Emc7
Cyc1	-0.636997	0.043	0.399	7.65407e-57	12	Cyc1
Ndufb8.3	-0.775713	0.162	0.556	8.21098e-57	12	Ndufb8
Polr2f.1	-0.657176	0.083	0.461	9.338e-57	12	Polr2f
Snrpd3.1	-0.735849	0.122	0.51	1.07051e-56	12	Snrpd3
S100a13.9	-0.908782	0.207	0.6	1.25278e-56	12	S100a13
Uqcrh.6	-0.891053	0.472	0.768	1.30178e-56	12	Uqcrh
Ehd1.7	1.04087	0.618	0.42	1.88956e-56	12	Ehd1
Eny2.2	-0.633428	0.055	0.413	1.94867e-56	12	Eny2
Tbcb.3	-0.713659	0.097	0.47	2.16098e-56	12	Tbcb
Psma3	-0.844206	0.28	0.669	2.2628e-56	12	Psma3
Rdx.7	-1.06125	0.153	0.537	2.43903e-56	12	Rdx
Eif3g	-0.670605	0.083	0.456	2.72425e-56	12	Eif3g
Akr1b3.1	-0.620896	0.05	0.405	2.77311e-56	12	Akr1b3
Pfdn1.1	-0.728836	0.062	0.419	3.03455e-56	12	Pfdn1
Glrx3.2	-0.613127	0.032	0.376	3.584e-56	12	Glrx3
Anxa6.4	-0.81913	0.11	0.489	4.37416e-56	12	Anxa6
Csnk2a1.2	-0.777871	0.147	0.542	4.74077e-56	12	Csnk2a1
Psmd1.6	-0.738291	0.05	0.402	6.28118e-56	12	Psmd1
Psmb2.2	-0.774397	0.155	0.538	6.36317e-56	12	Psmb2
Fubp1.4	-0.710667	0.072	0.438	6.54348e-56	12	Fubp1
Ddx39b	-0.685683	0.087	0.458	7.61356e-56	12	Ddx39b
Eif3k.7	-0.80101	0.248	0.643	1.06539e-55	12	Eif3k
Mrps33	-0.695513	0.072	0.436	1.0967e-55	12	Mrps33
Camk2d.7	-0.77779	0.073	0.434	1.22787e-55	12	Camk2d
Ltb.12	0.588894	0.603	0.281	1.33698e-55	12	Ltb
Ndufb4.1	-0.7424	0.158	0.553	1.43308e-55	12	Ndufb4
Nfe2l1.9	-0.88229	0.073	0.435	2.78242e-55	12	Nfe2l1
Pram1	0.376568	0.133	0.024	2.88477e-55	12	Pram1
Dclre1c.1	0.887532	0.325	0.126	3.14884e-55	12	Dclre1c
Polr2m.5	-0.710698	0.037	0.377	3.49047e-55	12	Polr2m
Tsn	-0.679788	0.093	0.466	4.81867e-55	12	Tsn
Eif3d	-0.606462	0.062	0.422	4.82138e-55	12	Eif3d
Psmb10.4	-0.875966	0.233	0.609	5.86249e-55	12	Psmb10
Fam32a.1	1.10332	0.588	0.416	1.13078e-54	12	Fam32a
Eif3b	-0.652259	0.047	0.394	1.15403e-54	12	Eif3b
Prrc2c.4	-0.822969	0.308	0.694	1.30672e-54	12	Prrc2c
Ndufb10	-0.745314	0.152	0.536	1.41897e-54	12	Ndufb10
Tra2b.6	-0.89739	0.313	0.704	1.51728e-54	12	Tra2b
H2-DMb1.9	-1.05134	0.035	0.368	1.59679e-54	12	H2-DMb1
Dync1h1.6	-0.867556	0.152	0.534	1.85581e-54	12	Dync1h1
Ppp1r14b.3	-0.709735	0.058	0.409	1.94853e-54	12	Ppp1r14b
Psma2.1	-0.840813	0.26	0.648	1.97116e-54	12	Psma2
Etfb.3	-0.694795	0.077	0.438	2.15991e-54	12	Etfb
Timm23.1	-0.648565	0.085	0.452	2.73189e-54	12	Timm23
Psmg4	-0.621935	0.038	0.379	2.83162e-54	12	Psmg4
Nrp1.11	-1.30328	0.042	0.377	3.0141e-54	12	Nrp1
Nadk.7	0.961842	0.58	0.377	3.43201e-54	12	Nadk
Ftl1.10	0.369217	0.978	0.918	3.46928e-54	12	Ftl1
Mat2a.6	-0.877155	0.107	0.475	4.17552e-54	12	Mat2a
Fundc2.3	-0.678929	0.027	0.361	5.85725e-54	12	Fundc2
Dhx15	-0.608918	0.082	0.451	7.10522e-54	12	Dhx15
Lbr.6	1.0704	0.537	0.322	8.33417e-54	12	Lbr
Eif3j1.1	-0.682823	0.12	0.498	1.2073e-53	12	Eif3j1
Ndufs3	-0.587448	0.035	0.372	1.27526e-53	12	Ndufs3
Ggt5	0.477982	0.163	0.036	1.37514e-53	12	Ggt5
Wdr83os.1	-0.621469	0.058	0.41	1.51145e-53	12	Wdr83os
Dusp3.9	-1.00753	0.035	0.369	1.68299e-53	12	Dusp3
Ndufb3	-0.64208	0.148	0.54	2.18031e-53	12	Ndufb3
Plekho2.8	0.979585	0.592	0.394	3.03151e-53	12	Plekho2
Il17ra.5	1.01359	0.512	0.295	4.51156e-53	12	Il17ra
Lman1.7	-0.735213	0.028	0.356	5.71016e-53	12	Lman1
Sod1.4	-0.855007	0.223	0.61	7.4649e-53	12	Sod1
Micos13.3	-0.731091	0.132	0.513	9.05508e-53	12	Micos13
P2ry13	0.694829	0.188	0.048	9.27479e-53	12	P2ry13
Hnrnpa0.3	-0.775586	0.292	0.68	9.75429e-53	12	Hnrnpa0
Tomm20.4	-0.74772	0.255	0.64	1.01053e-52	12	Tomm20
Cox4i1.5	-0.758298	0.663	0.824	1.24383e-52	12	Cox4i1
Anxa2.7	0.743902	0.78	0.582	1.40728e-52	12	Anxa2
Uqcr10.2	-0.823302	0.298	0.663	1.53884e-52	12	Uqcr10
Ctsc.12	-1.47854	0.15	0.479	1.58525e-52	12	Ctsc
Pomp.6	-0.847335	0.28	0.649	1.65571e-52	12	Pomp
Emc10.1	-0.584467	0.052	0.394	1.99458e-52	12	Emc10
Lsm6.2	-0.638206	0.052	0.393	4.01096e-52	12	Lsm6
Rpn1.8	-0.769919	0.082	0.433	4.04816e-52	12	Rpn1
Rhog.9	0.96829	0.62	0.435	4.69998e-52	12	Rhog
Plaat3.8	-0.78228	0.072	0.416	4.77803e-52	12	Plaat3
Srsf9.5	-0.66931	0.082	0.434	4.79224e-52	12	Srsf9
Zbtb20.9	-1.36588	0.098	0.437	7.01582e-52	12	Zbtb20
Slirp.1	-0.598745	0.087	0.445	1.09235e-51	12	Slirp
Pdia4.5	-0.61578	0.033	0.357	1.14971e-51	12	Pdia4
Itm2c.8	-0.756236	0.103	0.46	1.22515e-51	12	Itm2c
Cox16	-0.590709	0.062	0.407	1.44963e-51	12	Cox16
Ppdpf.3	-0.668191	0.035	0.362	1.45795e-51	12	Ppdpf
Birc3.10	1.11365	0.568	0.376	1.73613e-51	12	Birc3
Sec62.7	-0.926431	0.338	0.704	2.07647e-51	12	Sec62
Bst1.11	0.702009	0.43	0.187	2.21318e-51	12	Bst1
Mrpl42.1	-0.549688	0.023	0.342	2.26195e-51	12	Mrpl42
U2af1	-0.629092	0.117	0.49	2.39923e-51	12	U2af1
Ptp4a2.4	-0.741582	0.31	0.686	4.18366e-51	12	Ptp4a2
Tacc1.2	-0.800582	0.173	0.545	4.51256e-51	12	Tacc1
Dnajc19.1	-0.554459	0.032	0.359	4.88702e-51	12	Dnajc19
Ifi30.11	-1.50014	0.108	0.429	5.4577e-51	12	Ifi30
Etfa.4	-0.51518	0.032	0.357	5.94575e-51	12	Etfa
Cd274.7	1.56368	0.57	0.371	6.75174e-51	12	Cd274
Il1a.10	1.70273	0.293	0.108	7.01997e-51	12	Il1a
Cbx3.4	-0.705933	0.097	0.449	8.28757e-51	12	Cbx3
Cetn3.1	-0.624363	0.077	0.431	9.26619e-51	12	Cetn3
Abcf1.1	-0.676838	0.097	0.456	9.97625e-51	12	Abcf1
Eprs.2	-0.732179	0.092	0.442	1.00075e-50	12	Eprs
Ndufa1.4	-0.786811	0.255	0.629	1.04334e-50	12	Ndufa1
Caprin1.1	-0.702321	0.125	0.491	1.16924e-50	12	Caprin1
Tmem176b.10	-1.69411	0.11	0.429	1.18808e-50	12	Tmem176b
S100a4.12	-2.38437	0.08	0.395	1.19086e-50	12	S100a4
Ube3a	-0.685595	0.072	0.414	1.23669e-50	12	Ube3a
2002-03-01	-0.585888	0.058	0.398	1.28219e-50	12	2002-03-01
Gspt1	-0.597858	0.072	0.415	1.41937e-50	12	Gspt1
Imp3.1	-0.631668	0.048	0.378	1.52421e-50	12	Imp3
Naa15	-0.548276	0.035	0.36	1.71213e-50	12	Naa15
Nudcd3.1	-0.623963	0.095	0.452	1.80721e-50	12	Nudcd3
Sptssa.2	-0.632499	0.055	0.389	1.90051e-50	12	Sptssa
Srsf6.1	-0.65247	0.097	0.453	2.24586e-50	12	Srsf6
Ppig.2	-0.722964	0.153	0.527	2.29945e-50	12	Ppig
Wdr43.4	-0.627929	0.052	0.383	3.25384e-50	12	Wdr43
Galnt1.5	-0.729908	0.073	0.415	3.64111e-50	12	Galnt1
Filip1l.9	-0.885755	0.072	0.406	4.47393e-50	12	Filip1l
Mrps36	-0.588675	0.018	0.328	4.72272e-50	12	Mrps36
Adgrg3	0.354158	0.115	0.02	5.28797e-50	12	Adgrg3
Tmem176a.8	-1.83387	0.098	0.412	5.46579e-50	12	Tmem176a
Rtcb.1	-0.570696	0.027	0.343	7.14777e-50	12	Rtcb
Lsm12.5	-0.685557	0.075	0.42	8.06949e-50	12	Lsm12
Ndufa12	-0.64739	0.105	0.462	8.20403e-50	12	Ndufa12
Prrc2b.8	-0.70593	0.065	0.4	1.07034e-49	12	Prrc2b
Mydgf.2	-0.521032	0.052	0.385	1.29886e-49	12	Mydgf
Ms4a6b.12	-1.3258	0.068	0.383	1.36541e-49	12	Ms4a6b
Atp6v1g1.7	0.787062	0.755	0.609	1.38099e-49	12	Atp6v1g1
Snhg8.5	-0.708154	0.142	0.51	1.87159e-49	12	Snhg8
Cope.3	-0.609491	0.095	0.446	2.10709e-49	12	Cope
Emg1.3	-0.572067	0.055	0.388	2.27219e-49	12	Emg1
Ssr2.3	-0.594871	0.06	0.393	2.27777e-49	12	Ssr2
Vdac1.3	-0.640335	0.065	0.399	2.64116e-49	12	Vdac1
Hsd17b12.5	-0.569193	0.03	0.348	2.70343e-49	12	Hsd17b12
Rhov	0.469404	0.12	0.022	2.74139e-49	12	Rhov
Ypel3.6	0.924507	0.618	0.454	2.79537e-49	12	Ypel3
Csrp1.10	-1.18605	0.072	0.397	2.87418e-49	12	Csrp1
U2surp	-0.58866	0.103	0.462	3.73457e-49	12	U2surp
Psmc2	-0.600943	0.078	0.423	4.28746e-49	12	Psmc2
Dnajc7.4	-0.63449	0.078	0.422	5.10202e-49	12	Dnajc7
Mrpl54.1	-0.601665	0.078	0.42	6.66236e-49	12	Mrpl54
Mndal.3	-0.502984	0.193	0.574	7.5435e-49	12	Mndal
Lrrc8c.4	-0.641405	0.047	0.365	9.74409e-49	12	Lrrc8c
Sec11a.1	-0.591592	0.09	0.437	1.15005e-48	12	Sec11a
Ndufa10	-0.565153	0.06	0.391	1.15355e-48	12	Ndufa10
Slc25a5.7	-0.79756	0.303	0.645	1.18372e-48	12	Slc25a5
Treml2.6	0.754574	0.312	0.12	1.19625e-48	12	Treml2
Pbrm1.2	-0.627769	0.11	0.466	1.21507e-48	12	Pbrm1
Smarca4	-0.606002	0.058	0.389	1.23697e-48	12	Smarca4
Rps27.12	-0.953504	0.975	0.951	1.3415e-48	12	Rps27
Zc3h12a.4	1.24502	0.508	0.324	1.65085e-48	12	Zc3h12a
Cycs.4	-0.588431	0.14	0.511	1.6745e-48	12	Cycs
Lamtor2.2	-0.711536	0.16	0.526	1.72464e-48	12	Lamtor2
Cfdp1.1	-0.591886	0.063	0.393	1.9683e-48	12	Cfdp1
Clec5a.10	0.9667	0.328	0.139	2.32384e-48	12	Clec5a
Plekho1.10	-0.713476	0.023	0.328	2.38501e-48	12	Plekho1
Dst.10	-1.02538	0.025	0.328	2.53055e-48	12	Dst
Ndufv2	-0.579752	0.095	0.449	2.74901e-48	12	Ndufv2
Ncf4.8	0.95281	0.53	0.327	2.96701e-48	12	Ncf4
Ddx18.1	-0.625017	0.042	0.358	3.30786e-48	12	Ddx18
Ostf1.10	0.733354	0.772	0.622	3.83471e-48	12	Ostf1
Pea15a.9	-0.762376	0.03	0.338	4.08182e-48	12	Pea15a
Il2rg.8	-0.836023	0.197	0.547	5.0922e-48	12	Il2rg
Ablim1.9	-1.0275	0.058	0.372	5.21923e-48	12	Ablim1
Luzp1.8	-0.737366	0.012	0.309	7.04318e-48	12	Luzp1
Pmepa1.6	-1.01259	0.045	0.355	7.61122e-48	12	Pmepa1
Efr3a	-0.55902	0.025	0.332	1.01828e-47	12	Efr3a
AU020206.10	-0.773581	0.028	0.331	1.29111e-47	12	AU020206
Cenpx	-0.577923	0.042	0.355	1.35473e-47	12	Cenpx
Odc1.7	-1.03529	0.223	0.588	1.38661e-47	12	Odc1
Nenf.8	-0.759634	0.027	0.331	1.45882e-47	12	Nenf
Pura.5	-0.668724	0.067	0.394	1.67894e-47	12	Pura
Atpif1.7	-0.87086	0.205	0.562	1.68761e-47	12	Atpif1
Cdc37.1	-0.646173	0.155	0.524	1.77532e-47	12	Cdc37
Uqcrc1.2	-0.509955	0.077	0.415	1.85099e-47	12	Uqcrc1
Cacybp.1	-0.57822	0.063	0.391	1.90769e-47	12	Cacybp
Ssrp1	-0.587888	0.043	0.357	2.15147e-47	12	Ssrp1
Rras.11	-0.776431	0.043	0.355	2.26517e-47	12	Rras
Gnb1.8	-0.857433	0.305	0.657	2.43234e-47	12	Gnb1
Timm17a	-0.566678	0.035	0.344	2.83083e-47	12	Timm17a
Hmgb1.5	-0.904516	0.542	0.799	2.98737e-47	12	Hmgb1
Sdc3.7	-0.826133	0.045	0.357	3.37509e-47	12	Sdc3
Aco2.1	-0.558289	0.067	0.393	3.52759e-47	12	Aco2
Smchd1.8	1.1661	0.653	0.509	3.5906e-47	12	Smchd1
Gm26740.9	0.774425	0.355	0.151	3.76419e-47	12	Gm26740
Psmb5.3	-0.678595	0.15	0.506	4.10873e-47	12	Psmb5
Ndufa6.2	-0.753896	0.287	0.653	4.33883e-47	12	Ndufa6
Bax.6	-0.639532	0.157	0.523	4.66512e-47	12	Bax
Lrpap1.8	-0.715411	0.063	0.383	4.88827e-47	12	Lrpap1
Naa38	-0.570551	0.037	0.349	5.45145e-47	12	Naa38
Arpc3.4	0.731749	0.862	0.771	5.55042e-47	12	Arpc3
Mtdh.2	-0.656967	0.208	0.578	6.24252e-47	12	Mtdh
Calu.9	-0.779583	0.055	0.37	6.44872e-47	12	Calu
Phb2.1	-0.538427	0.083	0.422	7.22415e-47	12	Phb2
Man1a.6	-0.670464	0.028	0.33	7.23803e-47	12	Man1a
Cyth3.11	-0.99283	0.042	0.348	7.32331e-47	12	Cyth3
Anp32e.3	-0.718318	0.057	0.373	7.86238e-47	12	Anp32e
Arglu1.3	-0.646828	0.14	0.503	7.94821e-47	12	Arglu1
Mrpl21	-0.522205	0.037	0.343	8.25638e-47	12	Mrpl21
Sema4a.9	0.924221	0.445	0.247	9.58984e-47	12	Sema4a
Ccnl1.7	0.691141	0.813	0.656	9.94822e-47	12	Ccnl1
Zfp644.4	-0.640553	0.052	0.365	1.08941e-46	12	Zfp644
Eif4g2.3	-0.841596	0.447	0.755	1.10929e-46	12	Eif4g2
Ndufs6	-0.673231	0.172	0.542	1.20725e-46	12	Ndufs6
Skp1a.1	-0.5935	0.102	0.445	1.32929e-46	12	Skp1a
Eif2s1	-0.548303	0.048	0.363	1.46212e-46	12	Eif2s1
Psmc6.2	-0.610007	0.12	0.474	1.6323e-46	12	Psmc6
Cetn2.2	-0.589164	0.04	0.349	1.72742e-46	12	Cetn2
Il10ra.7	0.961478	0.463	0.257	1.76593e-46	12	Il10ra
Psmb8.7	-0.814027	0.542	0.78	1.96569e-46	12	Psmb8
Aplp2.8	-1.01256	0.228	0.57	2.29368e-46	12	Aplp2
Fam120a.4	-0.557683	0.073	0.401	2.78736e-46	12	Fam120a
Rsl1d1.1	-0.541799	0.037	0.343	2.97327e-46	12	Rsl1d1
Llph.4	-0.613493	0.16	0.524	3.20774e-46	12	Llph
Ndufa2.1	-0.684522	0.365	0.707	3.23638e-46	12	Ndufa2
Limd1.3	-0.575253	0.042	0.35	3.77853e-46	12	Limd1
Sfr1.3	-0.688129	0.18	0.545	3.94841e-46	12	Sfr1
Sept11.4	-0.684248	0.037	0.339	5.19278e-46	12	2011-09-01
Tmem147	-0.519662	0.015	0.306	5.21002e-46	12	Tmem147
Rbbp7.2	-0.617392	0.052	0.366	5.74438e-46	12	Rbbp7
Atp5mpl.4	-0.75765	0.268	0.627	6.78125e-46	12	Atp5mpl
Egln3	0.462642	0.103	0.017	6.79239e-46	12	Egln3
Ly86.11	-0.978685	0.04	0.337	7.41053e-46	12	Ly86
Anxa4.10	-0.771362	0.038	0.34	7.78065e-46	12	Anxa4
Cmc1.9	-0.524921	0.023	0.319	9.68149e-46	12	Cmc1
Mrpl12	-0.507889	0.023	0.317	1.0013e-45	12	Mrpl12
Gm14286	0.307889	0.1	0.016	1.01414e-45	12	Gm14286
Rsrc1	-0.493668	0.01	0.296	1.01793e-45	12	Rsrc1
Ywhah.4	-0.858295	0.187	0.539	1.02471e-45	12	Ywhah
Armc3	0.537589	0.145	0.033	1.13293e-45	12	Armc3
Immt	-0.51018	0.033	0.336	1.17879e-45	12	Immt
Capn2.5	-0.633057	0.035	0.339	1.22591e-45	12	Capn2
Anapc5.2	-0.609909	0.057	0.371	1.2704e-45	12	Anapc5
Acadl.2	-0.626946	0.078	0.407	1.90817e-45	12	Acadl
Srp72	-0.499743	0.08	0.411	2.09811e-45	12	Srp72
Myof.10	-0.860848	0.02	0.307	3.48857e-45	12	Myof
Vnn3	0.454883	0.148	0.034	3.66417e-45	12	Vnn3
Dnajc2.1	-0.561302	0.04	0.346	3.66575e-45	12	Dnajc2
Tle5.3	-0.804878	0.292	0.653	4.00777e-45	12	Tle5
Calm1.9	-0.794224	0.84	0.891	4.13054e-45	12	Calm1
Tcof1.6	-0.566331	0.04	0.343	4.37151e-45	12	Tcof1
Ccdc88a.9	-0.730165	0.023	0.315	4.72498e-45	12	Ccdc88a
Tcea1	-0.59511	0.143	0.502	5.36152e-45	12	Tcea1
Prmt1	-0.563505	0.042	0.342	5.50131e-45	12	Prmt1
Bmpr2.11	-1.59154	0.11	0.427	5.9828e-45	12	Bmpr2
Actn4.6	-0.713519	0.15	0.497	6.07357e-45	12	Actn4
Lrrc25.11	0.824419	0.338	0.15	6.79133e-45	12	Lrrc25
Cox7a2l.7	-0.811175	0.338	0.667	7.79663e-45	12	Cox7a2l
Hspa9.4	-0.624717	0.075	0.398	7.82076e-45	12	Hspa9
Jun.10	-1.42674	0.407	0.702	8.01057e-45	12	Jun
Smc1a.5	-0.665068	0.127	0.476	8.32051e-45	12	Smc1a
Snu13.3	-0.695516	0.222	0.59	8.70459e-45	12	Snu13
Dock10.10	-0.707931	0.108	0.441	9.16148e-45	12	Dock10
Smc3.3	-0.65708	0.067	0.383	9.52935e-45	12	Smc3
Rgs10.10	-0.81871	0.055	0.361	1.07376e-44	12	Rgs10
Cnpy2.5	-0.556632	0.037	0.337	1.12496e-44	12	Cnpy2
Thoc7.2	-0.595242	0.07	0.391	1.15459e-44	12	Thoc7
Sat1.9	0.650864	0.773	0.596	1.32971e-44	12	Sat1
Ciao2b	-0.517732	0.047	0.352	1.37257e-44	12	Ciao2b
Thrap3.2	-0.659055	0.16	0.516	1.38858e-44	12	Thrap3
Ndufb6.2	-0.515636	0.09	0.424	1.4191e-44	12	Ndufb6
Nfix.9	-0.849158	0.052	0.351	1.60224e-44	12	Nfix
Lsm4.4	-0.60996	0.137	0.486	1.64431e-44	12	Lsm4
Mprip.8	-0.855463	0.082	0.398	1.66924e-44	12	Mprip
Elk3.7	-0.72886	0.052	0.354	1.67266e-44	12	Elk3
Ufc1.3	-0.565428	0.098	0.436	1.87066e-44	12	Ufc1
Dnajc15.9	-0.621828	0.072	0.389	1.93573e-44	12	Dnajc15
Il13ra1.6	0.985843	0.412	0.224	2.16054e-44	12	Il13ra1
Abhd12.9	-0.636623	0.022	0.309	2.1617e-44	12	Abhd12
Ddx24.2	-0.782707	0.297	0.65	2.33688e-44	12	Ddx24
H2afy.9	-0.72983	0.24	0.597	3.13124e-44	12	H2afy
Ptpa	-0.506031	0.035	0.334	3.21128e-44	12	Ptpa
Ndufa9	-0.476155	0.023	0.313	3.48439e-44	12	Ndufa9
G3bp1	-0.580695	0.142	0.495	3.53256e-44	12	G3bp1
Fbl	-0.523447	0.057	0.367	3.81253e-44	12	Fbl
Psmd14.1	-0.524005	0.048	0.355	3.95407e-44	12	Psmd14
Iigp1.11	-1.87887	0.105	0.403	4.02758e-44	12	Iigp1
Idh3b	-0.486935	0.027	0.319	4.64017e-44	12	Idh3b
Polr1d.4	-0.62665	0.215	0.585	4.7751e-44	12	Polr1d
Cops6	-0.540723	0.06	0.37	5.07017e-44	12	Cops6
Gtpbp4	-0.559158	0.055	0.362	5.7037e-44	12	Gtpbp4
Slc50a1.2	-0.548324	0.04	0.339	5.82697e-44	12	Slc50a1
Dnajb11.1	-0.566493	0.102	0.441	7.55949e-44	12	Dnajb11
Rab8b.10	0.843886	0.645	0.483	7.73048e-44	12	Rab8b
Psma5.3	-0.610611	0.138	0.489	8.23596e-44	12	Psma5
Pnn.1	-0.616474	0.052	0.356	8.35281e-44	12	Pnn
Magt1.7	-0.537458	0.068	0.385	8.7499e-44	12	Magt1
Ndufs2	-0.530462	0.083	0.41	9.36058e-44	12	Ndufs2
Ola1	-0.466773	0.023	0.311	9.74949e-44	12	Ola1
Aopep.8	-0.695484	0.043	0.342	1.02378e-43	12	Aopep
Psmd12.2	-0.547884	0.083	0.408	1.07896e-43	12	Psmd12
Xrn2.8	-0.588123	0.148	0.504	1.2255e-43	12	Xrn2
Smdt1.4	-0.746133	0.31	0.643	1.54872e-43	12	Smdt1
H2-Eb1.12	-2.48341	0.37	0.612	1.55832e-43	12	H2-Eb1
Atp2a2.4	-0.614753	0.078	0.398	1.71163e-43	12	Atp2a2
Ssbp4.3	-0.530963	0.052	0.357	2.13246e-43	12	Ssbp4
Comt.8	-0.584659	0.035	0.329	2.70457e-43	12	Comt
Scpep1.10	-0.535612	0.03	0.317	2.93894e-43	12	Scpep1
Il10rb.4	1.00753	0.512	0.344	2.96068e-43	12	Il10rb
Tomm5	-0.510125	0.058	0.366	3.14348e-43	12	Tomm5
Tlr4.1	0.821468	0.267	0.103	3.22289e-43	12	Tlr4
Evl.9	-0.546852	0.035	0.324	3.63951e-43	12	Evl
Tes.7	1.13536	0.48	0.293	3.72745e-43	12	Tes
Gimap6.12	-1.20072	0.08	0.371	3.7608e-43	12	Gimap6
Dhx9.3	-0.587708	0.077	0.394	3.89951e-43	12	Dhx9
Sumo3.4	-0.555377	0.058	0.364	3.93571e-43	12	Sumo3
Csnk1a1.4	-0.731764	0.332	0.675	4.61598e-43	12	Csnk1a1
Cyb5r3.8	-0.898771	0.12	0.444	4.71124e-43	12	Cyb5r3
Selenop.9	-1.24893	0.183	0.497	4.99616e-43	12	Selenop
Fxr1	-0.565482	0.115	0.449	5.53102e-43	12	Fxr1
Leprot.7	-0.55667	0.058	0.364	5.99999e-43	12	Leprot
Itgal.10	0.673696	0.647	0.415	6.20714e-43	12	Itgal
Ddb1.3	-0.514316	0.055	0.362	6.53472e-43	12	Ddb1
Bccip.1	-0.499322	0.022	0.304	7.40312e-43	12	Bccip
Nop56.1	-0.564943	0.042	0.336	7.67695e-43	12	Nop56
Cd81.8	-1.12888	0.085	0.377	8.35356e-43	12	Cd81
Eif2s3x	-0.503635	0.07	0.386	8.85789e-43	12	Eif2s3x
Lgmn.10	-1.05268	0.103	0.409	1.0894e-42	12	Lgmn
Emp3.10	-0.941687	0.325	0.609	1.20344e-42	12	Emp3
Huwe1.2	-0.598844	0.137	0.476	1.24824e-42	12	Huwe1
C1qbp	-0.470741	0.028	0.314	1.26162e-42	12	C1qbp
Hdac4	0.970119	0.36	0.178	1.26504e-42	12	Hdac4
Foxn3.4	-0.618164	0.127	0.464	1.26862e-42	12	Foxn3
Nek7.2	-0.559488	0.073	0.385	1.40741e-42	12	Nek7
Sars	-0.493019	0.083	0.404	1.42643e-42	12	Sars
Epb41l2.9	-0.766414	0.108	0.427	1.42807e-42	12	Epb41l2
Uqcrfs1.4	-0.500261	0.103	0.431	1.48852e-42	12	Uqcrfs1
Pole4.2	-0.528021	0.035	0.323	1.52377e-42	12	Pole4
Naa20	-0.508403	0.037	0.328	1.54749e-42	12	Naa20
Mrpl57.2	-0.546163	0.092	0.415	1.54772e-42	12	Mrpl57
Capns1.7	-0.794136	0.277	0.607	1.60352e-42	12	Capns1
Hcls1.8	0.720053	0.618	0.418	1.72155e-42	12	Hcls1
Mlf2.3	-0.542484	0.09	0.413	2.07717e-42	12	Mlf2
Trmt112.4	-0.533945	0.103	0.436	2.22979e-42	12	Trmt112
Esf1.2	-0.624351	0.015	0.289	2.36292e-42	12	Esf1
Ptpn1.9	0.931539	0.71	0.561	2.51401e-42	12	Ptpn1
0610012G03Rik.1	-0.510344	0.053	0.354	2.68073e-42	12	0610012G03Rik
Cox6a1.2	-0.764076	0.358	0.684	2.70759e-42	12	Cox6a1
Mbd3	-0.544012	0.043	0.336	2.80063e-42	12	Mbd3
Rrp1	-0.561358	0.118	0.45	3.22456e-42	12	Rrp1
Rrbp1.9	-1.00658	0.455	0.675	3.28788e-42	12	Rrbp1
Hnrnpu.2	-0.774144	0.368	0.699	3.85274e-42	12	Hnrnpu
Rtf1.3	-0.62003	0.147	0.49	3.90596e-42	12	Rtf1
Samm50	-0.47248	0.042	0.334	4.24716e-42	12	Samm50
Egr1.11	0.431021	0.823	0.568	4.67327e-42	12	Egr1
Mxd4.6	-0.739079	0.075	0.381	4.88494e-42	12	Mxd4
Chd3.8	-0.619163	0.057	0.353	4.93096e-42	12	Chd3
Rad23a	-0.465649	0.038	0.327	5.0348e-42	12	Rad23a
U2af2	-0.561921	0.073	0.381	5.38468e-42	12	U2af2
Nudt21	-0.496212	0.033	0.319	5.95991e-42	12	Nudt21
Dedd2	0.970712	0.28	0.112	5.9968e-42	12	Dedd2
Guk1.3	-0.572189	0.035	0.324	6.36686e-42	12	Guk1
Ssr1.3	-0.567956	0.13	0.465	6.96124e-42	12	Ssr1
Gm31718	0.370425	0.112	0.022	6.98049e-42	12	Gm31718
AI662270.9	-0.617122	0.047	0.335	7.08439e-42	12	AI662270
Sec31a.2	-0.521111	0.06	0.362	7.25542e-42	12	Sec31a
Erh	-0.483165	0.047	0.342	7.62205e-42	12	Erh
Ctla2a.11	-2.17945	0.138	0.422	7.71396e-42	12	Ctla2a
Syngr2.10	-0.718601	0.12	0.443	7.95078e-42	12	Syngr2
Abhd17a.1	-0.548238	0.065	0.368	8.1234e-42	12	Abhd17a
Gbp6.9	-0.872997	0.047	0.336	9.02248e-42	12	Gbp6
Nucb1.5	-0.631615	0.117	0.447	9.0647e-42	12	Nucb1
Eif1ax.1	-0.564252	0.082	0.394	9.31878e-42	12	Eif1ax
Phf11d.8	-0.830968	0.04	0.323	9.6752e-42	12	Phf11d
Atraid.3	-0.511795	0.055	0.355	1.02213e-41	12	Atraid
Txn2	-0.481725	0.065	0.372	1.17656e-41	12	Txn2
Snhg6	-0.477192	0.038	0.324	1.21622e-41	12	Snhg6
Psmd6	-0.504295	0.05	0.344	1.28352e-41	12	Psmd6
Cwc15.2	-0.630628	0.183	0.536	1.42697e-41	12	Cwc15
Pltp.11	-1.41454	0.065	0.35	1.4297e-41	12	Pltp
Sec13	-0.47365	0.05	0.347	1.506e-41	12	Sec13
Klf9.9	-1.15634	0.072	0.359	1.62899e-41	12	Klf9
Polr2i	-0.468917	0.053	0.351	1.65492e-41	12	Polr2i
Snd1.1	-0.441946	0.018	0.291	1.79114e-41	12	Snd1
Sash1.8	-0.735884	0.018	0.291	1.82025e-41	12	Sash1
Ddx46.5	-0.538686	0.105	0.428	1.86994e-41	12	Ddx46
Anapc13.2	-0.556954	0.12	0.452	1.94121e-41	12	Anapc13
Cox20.2	-0.551689	0.063	0.364	2.08641e-41	12	Cox20
Rab18.5	-0.520583	0.085	0.404	2.15924e-41	12	Rab18
Uqcrc2	-0.526935	0.097	0.418	2.45663e-41	12	Uqcrc2
Ostc.3	-0.567689	0.127	0.462	2.59656e-41	12	Ostc
Spcs1.3	-0.593833	0.137	0.473	3.06976e-41	12	Spcs1
Hcst.11	0.521703	0.627	0.389	3.21227e-41	12	Hcst
Wdr89.6	-0.571253	0.065	0.364	3.37831e-41	12	Wdr89
Snhg1.4	-0.667237	0.07	0.371	3.75851e-41	12	Snhg1
Smarce1	-0.523477	0.122	0.451	3.98918e-41	12	Smarce1
Pum1.1	-0.545819	0.083	0.394	3.99738e-41	12	Pum1
Dnajc1.4	-0.556213	0.06	0.358	4.08582e-41	12	Dnajc1
Hivep2.4	-0.695472	0.098	0.412	4.56596e-41	12	Hivep2
Txndc17.2	-0.678196	0.198	0.547	4.66294e-41	12	Txndc17
Cxcl16.10	-1.17006	0.053	0.334	4.72225e-41	12	Cxcl16
D930030I03Rik	0.447649	0.123	0.026	4.73157e-41	12	D930030I03Rik
Scnn1a	0.524108	0.217	0.069	5.93185e-41	12	Scnn1a
Pbx1.10	0.751607	0.462	0.244	6.21048e-41	12	Pbx1
Mdfic.2	-0.488536	0.02	0.293	6.41304e-41	12	Mdfic
Stx8	-0.431394	0.04	0.327	6.58746e-41	12	Stx8
Hexb.12	-0.613328	0.063	0.357	6.82915e-41	12	Hexb
Fam173a	-0.452743	0.05	0.345	8.19637e-41	12	Fam173a
Bzw1.2	-0.582562	0.245	0.603	8.55866e-41	12	Bzw1
Chchd2.2	-0.710402	0.605	0.811	9.3118e-41	12	Chchd2
Ube2v1.1	-0.480398	0.102	0.428	9.34582e-41	12	Ube2v1
Psmc4	-0.519267	0.078	0.389	1.04054e-40	12	Psmc4
Dhx36.2	-0.561033	0.065	0.366	1.09607e-40	12	Dhx36
Ndufs5.3	-0.638965	0.218	0.571	1.25443e-40	12	Ndufs5
Alyref	-0.529529	0.078	0.384	1.29934e-40	12	Alyref
Ncor2.2	-0.468723	0.03	0.308	1.46852e-40	12	Ncor2
Pkm.11	0.770371	0.678	0.525	1.49242e-40	12	Pkm
Higd1a.2	-0.544168	0.133	0.466	1.57022e-40	12	Higd1a
Emp1.9	-1.08161	0.04	0.315	1.6285e-40	12	Emp1
Rassf1.4	-0.590294	0.053	0.344	1.71697e-40	12	Rassf1
Sdf2l1.7	-0.539789	0.023	0.295	1.75446e-40	12	Sdf2l1
Cblb.9	-0.676286	0.037	0.313	1.7671e-40	12	Cblb
Rbm28	-0.512499	0.042	0.328	1.86154e-40	12	Rbm28
Pld3.10	-1.04554	0.06	0.341	1.94943e-40	12	Pld3
Clic4.12	-1.28396	0.318	0.627	2.04226e-40	12	Clic4
Ptpre.10	0.860495	0.535	0.335	2.04493e-40	12	Ptpre
Sdhc.3	-0.454337	0.05	0.342	2.08785e-40	12	Sdhc
Gstp1.3	-0.562812	0.03	0.304	2.14998e-40	12	Gstp1
Nsd3.7	0.886468	0.653	0.532	2.25574e-40	12	Nsd3
Bin1.6	-0.634153	0.04	0.321	2.49236e-40	12	Bin1
Abr.8	0.905876	0.46	0.283	2.62511e-40	12	Abr
Mybbp1a	-0.488681	0.037	0.316	2.95417e-40	12	Mybbp1a
Anxa7.7	-0.562744	0.078	0.383	3.05397e-40	12	Anxa7
Chrac1	-0.503332	0.083	0.394	3.15721e-40	12	Chrac1
Dhrs7.3	1.0811	0.495	0.339	3.15985e-40	12	Dhrs7
Dcun1d5.1	-0.47233	0.092	0.405	3.39673e-40	12	Dcun1d5
Pld4.12	-0.974771	0.04	0.309	3.8872e-40	12	Pld4
Birc6.2	-0.547431	0.155	0.49	3.92562e-40	12	Birc6
Gimap4.10	-1.21305	0.067	0.342	4.14804e-40	12	Gimap4
Ctcf.6	-0.605168	0.123	0.448	4.21374e-40	12	Ctcf
Eif4b	-0.502291	0.1	0.419	4.60723e-40	12	Eif4b
Luc7l3.3	-0.587394	0.058	0.347	4.78805e-40	12	Luc7l3
Clta.9	-0.776295	0.397	0.678	5.29515e-40	12	Clta
Commd3.1	-0.474936	0.045	0.331	5.41358e-40	12	Commd3
S100a1.6	-0.848008	0.038	0.315	5.4632e-40	12	S100a1
Tmem109.8	-0.531113	0.028	0.304	5.48651e-40	12	Tmem109
Vma21.1	-0.453809	0.022	0.291	5.54006e-40	12	Vma21
Lsm5.6	-0.555534	0.08	0.382	5.64552e-40	12	Lsm5
Pcbp2.1	-0.71036	0.433	0.724	6.22947e-40	12	Pcbp2
Cuta.1	-0.509386	0.095	0.41	7.33595e-40	12	Cuta
Klhl2	0.759856	0.318	0.144	7.65037e-40	12	Klhl2
Srsf3.3	-0.733837	0.408	0.725	8.30014e-40	12	Srsf3
Adh5	-0.462549	0.055	0.349	8.76439e-40	12	Adh5
Hpf1	-0.47625	0.027	0.297	9.52081e-40	12	Hpf1
Cbx1.3	-0.501728	0.06	0.353	9.96803e-40	12	Cbx1
Tmed3.8	-0.498732	0.058	0.35	1.02102e-39	12	Tmed3
Smarcc1	-0.493505	0.017	0.28	1.0236e-39	12	Smarcc1
1110038F14Rik.2	-0.581306	0.042	0.318	1.07978e-39	12	1110038F14Rik
Psmd3.2	-0.490128	0.047	0.331	1.11081e-39	12	Psmd3
Skap2.8	0.753328	0.595	0.437	1.15459e-39	12	Skap2
Saraf.4	-0.651165	0.18	0.515	1.18525e-39	12	Saraf
Ift20.2	-0.526898	0.083	0.393	1.26345e-39	12	Ift20
Acvrl1.12	-1.3117	0.08	0.368	1.34536e-39	12	Acvrl1
Mrpl51.1	-0.503475	0.065	0.362	1.35558e-39	12	Mrpl51
Hsh2d	0.456873	0.16	0.043	1.40546e-39	12	Hsh2d
Gnl3.2	-0.509146	0.047	0.331	1.43602e-39	12	Gnl3
Stt3b.5	-0.477205	0.07	0.368	1.44818e-39	12	Stt3b
Sdc4.9	-1.12981	0.062	0.337	1.50157e-39	12	Sdc4
Il6st.9	-0.821289	0.052	0.332	1.54592e-39	12	Il6st
Dnm1l	-0.513526	0.028	0.3	1.55754e-39	12	Dnm1l
Ehmt2	-0.462972	0.023	0.291	1.63016e-39	12	Ehmt2
Cfb.11	-1.63553	0.092	0.367	1.6884e-39	12	Cfb
Irf7.11	1.11422	0.7	0.492	1.89518e-39	12	Irf7
Specc1l.3	-0.631097	0.033	0.304	1.90084e-39	12	Specc1l
Ndufs8.1	-0.486413	0.077	0.377	1.97625e-39	12	Ndufs8
Srsf7.5	-0.685457	0.232	0.575	1.99039e-39	12	Srsf7
Sdhb.3	-0.543639	0.135	0.464	2.00213e-39	12	Sdhb
Rnasel.3	1.2028	0.38	0.202	2.15993e-39	12	Rnasel
Tcerg1	-0.49436	0.025	0.292	2.18577e-39	12	Tcerg1
Rab10.1	-0.620638	0.19	0.532	2.28773e-39	12	Rab10
Ass1.8	-0.676213	0.018	0.28	2.30207e-39	12	Ass1
Rora.9	-0.926552	0.02	0.283	2.82269e-39	12	Rora
Sem1.5	0.640317	0.873	0.784	2.99382e-39	12	Sem1
2900097C17Rik.4	-0.5715	0.103	0.42	3.20936e-39	12	2900097C17Rik
Ogdh	-0.49381	0.082	0.388	3.35659e-39	12	Ogdh
Pabpc1.8	-0.686812	0.52	0.769	3.55967e-39	12	Pabpc1
Top2b.4	-0.538493	0.113	0.432	4.75227e-39	12	Top2b
BC028528.11	-0.903969	0.068	0.352	4.84187e-39	12	BC028528
Prpf8	-0.504327	0.095	0.407	5.04202e-39	12	Prpf8
Rbpms.10	-0.724464	0.085	0.377	5.43132e-39	12	Rbpms
Tcf12.5	-0.581758	0.053	0.335	5.74273e-39	12	Tcf12
Arap2.9	-0.977653	0.052	0.322	5.91061e-39	12	Arap2
Matr3.4	-0.547097	0.122	0.448	6.02585e-39	12	Matr3
Mrps16.3	-0.527043	0.11	0.428	6.80488e-39	12	Mrps16
Rnps1.1	-0.512649	0.088	0.393	6.88638e-39	12	Rnps1
Rxylt1	-0.454642	0.02	0.282	6.92989e-39	12	Rxylt1
Cltb.10	-0.602626	0.038	0.314	6.94159e-39	12	Cltb
Arl6ip5.4	-0.440163	0.067	0.364	8.21119e-39	12	Arl6ip5
Pdlim1.10	-0.731905	0.027	0.293	8.73817e-39	12	Pdlim1
Tubb2a.6	-0.677928	0.03	0.296	1.11172e-38	12	Tubb2a
Ezr.7	0.838452	0.653	0.499	1.15879e-38	12	Ezr
Vdac2.6	-0.676223	0.225	0.552	1.19992e-38	12	Vdac2
Zfp706.2	-0.521008	0.175	0.52	1.23833e-38	12	Zfp706
Laptm4a.9	-0.914427	0.342	0.626	1.29748e-38	12	Laptm4a
Nop58.3	-0.542027	0.067	0.357	1.38643e-38	12	Nop58
Cmip.4	0.845386	0.532	0.382	1.46507e-38	12	Cmip
Suclg1.1	-0.468683	0.068	0.366	1.53109e-38	12	Suclg1
Ccdc85b.10	-0.793858	0.053	0.329	1.62321e-38	12	Ccdc85b
Rab12.10	-0.626188	0.032	0.3	1.75735e-38	12	Rab12
Ddt.3	-0.479636	0.043	0.322	1.85189e-38	12	Ddt
Cisd1.1	-0.455327	0.023	0.286	1.87275e-38	12	Cisd1
Srebf2.1	-0.493702	0.083	0.377	2.02288e-38	12	Srebf2
Plec.5	-0.711694	0.153	0.475	2.09426e-38	12	Plec
Fkbp4	-0.506333	0.033	0.302	2.12977e-38	12	Fkbp4
Hnrnpf.2	-0.727458	0.455	0.741	2.13215e-38	12	Hnrnpf
Tmem156	0.628007	0.192	0.06	2.21119e-38	12	Tmem156
Fyb.11	0.678381	0.683	0.44	2.21134e-38	12	Fyb
Tram1.2	-0.574794	0.162	0.497	2.35802e-38	12	Tram1
Pcm1.4	-0.593433	0.05	0.326	2.44102e-38	12	Pcm1
Trp53	-0.45392	0.038	0.311	2.45856e-38	12	Trp53
Tbl1x.5	-0.529442	0.045	0.32	2.71631e-38	12	Tbl1x
Mpp7.3	0.997657	0.358	0.183	2.83433e-38	12	Mpp7
Jtb	-0.416969	0.05	0.332	3.11371e-38	12	Jtb
Bcas2.1	-0.50345	0.102	0.413	3.23267e-38	12	Bcas2
Hnrnpr.4	-0.547541	0.067	0.357	3.2737e-38	12	Hnrnpr
Zmiz2.2	-0.461475	0.037	0.306	4.22385e-38	12	Zmiz2
Mapkapk2.9	0.86491	0.587	0.434	4.33707e-38	12	Mapkapk2
Taf10.5	-0.60557	0.213	0.56	4.35027e-38	12	Taf10
Srp19.1	-0.488775	0.095	0.404	4.39238e-38	12	Srp19
Nhp2	-0.47812	0.045	0.319	4.42417e-38	12	Nhp2
Ndufv1	-0.416624	0.038	0.31	4.48011e-38	12	Ndufv1
Aebp2.8	-0.665111	0.082	0.373	4.75783e-38	12	Aebp2
Hist1h4d.4	-0.759193	0.03	0.293	4.78194e-38	12	Hist1h4d
Zcrb1.3	-0.658252	0.173	0.511	5.15106e-38	12	Zcrb1
Mtln.2	-0.496897	0.022	0.281	5.57847e-38	12	Mtln
Churc1.1	-0.472704	0.05	0.328	7.32091e-38	12	Churc1
Kmt2a.6	-0.647803	0.142	0.459	7.38893e-38	12	Kmt2a
Dnajc8.4	-0.66992	0.265	0.619	7.40496e-38	12	Dnajc8
Bola3.1	-0.485458	0.047	0.324	7.70493e-38	12	Bola3
Larp1.3	-0.469767	0.102	0.405	7.85639e-38	12	Larp1
Supt16	-0.53753	0.097	0.399	8.04427e-38	12	Supt16
Slc35b1.4	-0.433168	0.033	0.302	8.8572e-38	12	Slc35b1
Aida.7	-0.543917	0.05	0.328	9.03245e-38	12	Aida
Pdcd4.10	-0.941834	0.15	0.454	9.06677e-38	12	Pdcd4
Tmem126a	-0.440662	0.032	0.297	9.63825e-38	12	Tmem126a
Lsm7	-0.459348	0.015	0.269	9.94561e-38	12	Lsm7
Pcbp1.5	-0.680984	0.302	0.624	1.06793e-37	12	Pcbp1
Anxa1.11	1.01226	0.56	0.372	1.11233e-37	12	Anxa1
Prkacb.4	-0.46169	0.05	0.322	1.11453e-37	12	Prkacb
Emc6.2	-0.480144	0.067	0.355	1.2238e-37	12	Emc6
Cenpb.6	-0.640883	0.09	0.387	1.28813e-37	12	Cenpb
Sirpb1c.12	0.798079	0.355	0.176	1.31049e-37	12	Sirpb1c
Tmbim1.7	-0.510212	0.038	0.309	1.364e-37	12	Tmbim1
Ehd4.11	-1.30191	0.195	0.503	1.41143e-37	12	Ehd4
Abracl.8	-0.712762	0.272	0.592	1.53879e-37	12	Abracl
Mgat2	-0.430663	0.052	0.332	1.64872e-37	12	Mgat2
Serpinb6a.8	-0.765031	0.063	0.339	1.71664e-37	12	Serpinb6a
Cops8.2	-0.506874	0.068	0.355	1.78669e-37	12	Cops8
Mettl23.4	-0.483885	0.063	0.347	2.09423e-37	12	Mettl23
Psmc1.2	-0.471899	0.077	0.37	2.18178e-37	12	Psmc1
Ccdc59.1	-0.515729	0.105	0.413	2.20635e-37	12	Ccdc59
Dazap2.4	0.69381	0.747	0.643	2.30307e-37	12	Dazap2
Acbd6	-0.423197	0.033	0.3	2.34643e-37	12	Acbd6
Bscl2.5	-0.406999	0.032	0.297	2.40681e-37	12	Bscl2
Pa2g4	-0.472025	0.045	0.317	2.47226e-37	12	Pa2g4
Serpinb9.7	-0.880134	0.028	0.287	2.47396e-37	12	Serpinb9
Pfdn2	-0.481988	0.142	0.473	2.61122e-37	12	Pfdn2
Sar1b.1	-0.444983	0.063	0.35	2.63965e-37	12	Sar1b
Zc3h15.2	-0.543602	0.152	0.483	2.75497e-37	12	Zc3h15
Ciao2a.7	-0.516392	0.073	0.358	2.78184e-37	12	Ciao2a
Ube2v2	-0.435859	0.025	0.283	3.28407e-37	12	Ube2v2
Ms4a6c.12	-1.58759	0.055	0.314	3.36487e-37	12	Ms4a6c
Kif5b.4	-0.715389	0.288	0.625	3.445e-37	12	Kif5b
Ctbp1.1	-0.46633	0.095	0.4	3.80999e-37	12	Ctbp1
Hprt.3	-0.492643	0.09	0.392	3.81405e-37	12	Hprt
Nubp1.1	-0.413646	0.032	0.292	3.83478e-37	12	Nubp1
G3bp2.1	-0.527839	0.177	0.511	4.23928e-37	12	G3bp2
Erp44	-0.461728	0.07	0.359	4.30495e-37	12	Erp44
Snx2.8	-0.538679	0.11	0.413	4.5303e-37	12	Snx2
Chordc1	-0.4598	0.015	0.265	4.70161e-37	12	Chordc1
Aamp	-0.511319	0.132	0.451	4.82101e-37	12	Aamp
Acaa2.3	-0.458455	0.028	0.29	4.98885e-37	12	Acaa2
Cops5	-0.422253	0.053	0.332	5.27341e-37	12	Cops5
Gorasp2	-0.390524	0.048	0.322	5.28214e-37	12	Gorasp2
Cd302.10	-0.781803	0.045	0.308	6.62923e-37	12	Cd302
Paics	-0.472185	0.032	0.291	6.94648e-37	12	Paics
Cox7a2.3	-0.710052	0.473	0.735	7.22836e-37	12	Cox7a2
Yif1b.1	-0.396718	0.018	0.272	7.51287e-37	12	Yif1b
Tnfrsf1b.11	0.850123	0.558	0.375	8.8025e-37	12	Tnfrsf1b
Plxnd1.7	-0.596406	0.023	0.278	8.89292e-37	12	Plxnd1
Scaf11.2	-0.538626	0.18	0.515	9.14456e-37	12	Scaf11
Mrpl15	-0.419661	0.028	0.286	9.14937e-37	12	Mrpl15
Morf4l1	-0.661135	0.575	0.781	9.29865e-37	12	Morf4l1
Arl1.4	-0.53601	0.127	0.443	9.31904e-37	12	Arl1
Cndp2.12	-0.590754	0.047	0.313	9.82141e-37	12	Cndp2
Mrpl58.1	-0.472452	0.03	0.287	1.06426e-36	12	Mrpl58
Rock2.10	-0.888515	0.175	0.482	1.06569e-36	12	Rock2
Plxnb2.10	-0.494957	0.035	0.299	1.11586e-36	12	Plxnb2
Csnk2a2	-0.406519	0.068	0.355	1.13589e-36	12	Csnk2a2
Tomm70a	-0.474203	0.032	0.292	1.14236e-36	12	Tomm70a
Txndc5.5	-0.520567	0.017	0.265	1.16483e-36	12	Txndc5
Trim30c.1	1.12129	0.167	0.049	1.18997e-36	12	Trim30c
Rnf187.2	-0.476737	0.102	0.409	1.19907e-36	12	Rnf187
Ccny.2	-0.485219	0.045	0.315	1.27347e-36	12	Ccny
Psmd8.5	-0.604275	0.203	0.533	1.37964e-36	12	Psmd8
Rad23b	-0.499845	0.075	0.365	1.38832e-36	12	Rad23b
Grpel1	-0.436763	0.082	0.379	1.39933e-36	12	Grpel1
0610010K14Rik.2	-0.451776	0.03	0.29	1.42419e-36	12	0610010K14Rik
Slc16a6.9	0.761977	0.38	0.195	1.46244e-36	12	Slc16a6
Smarca5.2	-0.632097	0.242	0.587	1.53928e-36	12	Smarca5
Dynlrb1.5	-0.630517	0.223	0.56	1.60707e-36	12	Dynlrb1
Snrpa1	-0.477896	0.025	0.278	1.6977e-36	12	Snrpa1
Ctnnd1.8	-0.741363	0.038	0.299	2.1195e-36	12	Ctnnd1
Ebp.1	-0.383762	0.057	0.337	2.2457e-36	12	Ebp
Lima1.10	-0.671396	0.025	0.278	2.28402e-36	12	Lima1
Srek1	-0.503518	0.035	0.295	2.38897e-36	12	Srek1
Tnks2.1	-0.5132	0.098	0.391	2.50134e-36	12	Tnks2
Glrx5	-0.424506	0.048	0.317	2.5861e-36	12	Glrx5
2610507B11Rik.3	-0.494365	0.06	0.338	2.59303e-36	12	2610507B11Rik
Arpc5l.2	-0.505848	0.082	0.37	2.85793e-36	12	Arpc5l
Aprt.8	-0.603413	0.142	0.45	2.95598e-36	12	Aprt
Anapc11	-0.480519	0.08	0.37	3.01925e-36	12	Anapc11
Ebna1bp2	-0.42687	0.045	0.313	3.61331e-36	12	Ebna1bp2
Ndufa8.1	-0.518726	0.152	0.473	4.07921e-36	12	Ndufa8
Itgb5.10	-0.661585	0.022	0.27	4.10874e-36	12	Itgb5
Map2k3.3	0.781691	0.482	0.325	4.24696e-36	12	Map2k3
Sms.7	-0.512875	0.04	0.304	4.60337e-36	12	Sms
Pfdn6	-0.428959	0.097	0.397	4.99461e-36	12	Pfdn6
Maf.7	-0.921804	0.028	0.281	5.86876e-36	12	Maf
Pin4	-0.457539	0.1	0.405	6.11546e-36	12	Pin4
Ccdc47.3	-0.514563	0.063	0.341	6.15028e-36	12	Ccdc47
Lrrc59.4	-0.449761	0.063	0.343	6.54772e-36	12	Lrrc59
Emc3	-0.476857	0.085	0.376	6.73041e-36	12	Emc3
Smarcb1	-0.377329	0.013	0.258	7.12614e-36	12	Smarcb1
Srsf10.3	-0.51521	0.117	0.42	7.16474e-36	12	Srsf10
Ap2a2.4	-0.515442	0.058	0.331	7.22055e-36	12	Ap2a2
Ewsr1	-0.508652	0.168	0.499	7.82975e-36	12	Ewsr1
Prkcsh.1	-0.384722	0.038	0.3	8.41192e-36	12	Prkcsh
Hint2	-0.443179	0.018	0.264	8.91515e-36	12	Hint2
Igbp1	-0.429399	0.037	0.295	8.9277e-36	12	Igbp1
Ptpra.4	-0.481986	0.077	0.361	9.23903e-36	12	Ptpra
Cops2	-0.331102	0.042	0.307	9.71839e-36	12	Cops2
Hsd17b10.1	-0.425764	0.038	0.299	1.02563e-35	12	Hsd17b10
Zbtb7a.4	-0.493762	0.112	0.415	1.02846e-35	12	Zbtb7a
Ssr3.8	-0.597677	0.182	0.511	1.11125e-35	12	Ssr3
Ergic3.1	-0.437412	0.078	0.369	1.14248e-35	12	Ergic3
Tubb4b.11	-0.818319	0.163	0.464	1.24579e-35	12	Tubb4b
Trim44.3	-0.513418	0.03	0.283	1.29486e-35	12	Trim44
Hnrnpl.1	-0.505449	0.158	0.487	1.42926e-35	12	Hnrnpl
Stub1.2	-0.453608	0.06	0.335	1.53576e-35	12	Stub1
Plbd2.5	-0.384625	0.015	0.258	1.60578e-35	12	Plbd2
Ap1s1.2	-0.397486	0.017	0.261	1.64507e-35	12	Ap1s1
Tsix.9	-0.599509	0.085	0.37	1.68068e-35	12	Tsix
Spcs3	-0.42624	0.038	0.299	1.92927e-35	12	Spcs3
Hopx.9	-1.19215	0.103	0.383	1.96365e-35	12	Hopx
Smim10l1.7	-0.539888	0.018	0.262	2.15625e-35	12	Smim10l1
Papola	-0.4497	0.152	0.478	2.17565e-35	12	Papola
Psmb3.1	-0.603184	0.292	0.618	2.30489e-35	12	Psmb3
Kars.1	-0.413437	0.027	0.277	2.33053e-35	12	Kars
Ncoa7.4	-0.576226	0.038	0.296	2.33262e-35	12	Ncoa7
Polr2e	-0.395645	0.082	0.369	2.37634e-35	12	Polr2e
Oaz1.5	-0.639643	0.657	0.816	2.42763e-35	12	Oaz1
Ddx1	-0.441143	0.018	0.264	2.51047e-35	12	Ddx1
Hist1h1e.9	-0.973811	0.063	0.327	2.5441e-35	12	Hist1h1e
Usp14.1	-0.422253	0.03	0.284	2.65785e-35	12	Usp14
Foxp1.10	-0.890033	0.278	0.589	2.70941e-35	12	Foxp1
Copb2.4	-0.461534	0.112	0.418	2.74862e-35	12	Copb2
Sf3b3.4	-0.446688	0.065	0.337	2.79125e-35	12	Sf3b3
Anxa3.8	-1.05716	0.078	0.34	2.8743e-35	12	Anxa3
Mtch2	-0.405709	0.057	0.327	2.90765e-35	12	Mtch2
Coa3.1	-0.441577	0.098	0.394	3.08238e-35	12	Coa3
Cops9.3	-0.579151	0.21	0.542	3.12195e-35	12	Cops9
Pkig.6	-0.563571	0.057	0.324	3.28449e-35	12	Pkig
mt-Nd6.3	-0.527334	0.05	0.313	3.29884e-35	12	mt-Nd6
B230219D22Rik.6	-0.542327	0.073	0.351	3.39736e-35	12	B230219D22Rik
Lrrc58.10	-0.65113	0.122	0.419	3.43934e-35	12	Lrrc58
Dnaja2	-0.515559	0.172	0.501	3.5743e-35	12	Dnaja2
Tspan31.3	-0.342712	0.047	0.313	4.06499e-35	12	Tspan31
Npm3.4	-0.444822	0.03	0.28	4.61678e-35	12	Npm3
H2-M3.3	-0.435447	0.098	0.396	4.75782e-35	12	H2-M3
Gars.1	-0.383033	0.042	0.304	4.81984e-35	12	Gars
Med10.2	-0.458586	0.057	0.327	4.93377e-35	12	Med10
Erlec1	-0.423294	0.018	0.262	5.15548e-35	12	Erlec1
Khdrbs1.1	-0.539069	0.172	0.494	5.5547e-35	12	Khdrbs1
Trim35.3	-0.459716	0.025	0.274	5.60612e-35	12	Trim35
Naa50.1	-0.447972	0.077	0.358	6.02238e-35	12	Naa50
Casp4.4	1.01192	0.51	0.352	6.0526e-35	12	Casp4
Bod1l.4	-0.577219	0.117	0.417	6.18866e-35	12	Bod1l
Ddhd1.8	-0.524793	0.018	0.26	6.2944e-35	12	Ddhd1
Nfu1	-0.401009	0.04	0.298	6.60487e-35	12	Nfu1
Snw1	-0.464135	0.133	0.446	7.29199e-35	12	Snw1
Mrfap1.5	-0.581114	0.23	0.559	7.32246e-35	12	Mrfap1
Sptan1.8	-0.772381	0.197	0.51	7.51356e-35	12	Sptan1
Cttnbp2nl.8	-0.50219	0.017	0.258	7.57518e-35	12	Cttnbp2nl
Srpk1.4	-0.46308	0.052	0.317	7.87536e-35	12	Srpk1
Ppp2r2a.1	-0.458997	0.073	0.351	8.11059e-35	12	Ppp2r2a
Gabarapl1.8	-0.566905	0.048	0.311	8.21435e-35	12	Gabarapl1
Acp5.9	-0.805755	0.033	0.282	8.46547e-35	12	Acp5
Mrpl13	-0.383252	0.028	0.278	8.56211e-35	12	Mrpl13
Kdelr2.5	-0.46894	0.072	0.35	9.07604e-35	12	Kdelr2
Eif6.2	-0.456113	0.122	0.43	9.17989e-35	12	Eif6
Osgep	-0.351899	0.032	0.286	1.02262e-34	12	Osgep
Ndufs7	-0.512363	0.152	0.469	1.02655e-34	12	Ndufs7
Spred1.6	-0.458413	0.015	0.255	1.11282e-34	12	Spred1
Prrc2a.1	-0.517197	0.128	0.435	1.1188e-34	12	Prrc2a
Ndufaf8	-0.418072	0.087	0.373	1.22329e-34	12	Ndufaf8
Echs1.2	-0.435703	0.027	0.274	1.23855e-34	12	Echs1
Tuba1a.11	-1.03558	0.168	0.452	1.24705e-34	12	Tuba1a
Rilpl2.8	1.00598	0.467	0.296	1.30646e-34	12	Rilpl2
Agpat3.3	-0.479468	0.02	0.262	1.3538e-34	12	Agpat3
Stip1	-0.451338	0.055	0.319	1.37671e-34	12	Stip1
Heg1.12	-0.95327	0.04	0.288	1.38536e-34	12	Heg1
Fam3c.3	-0.501905	0.032	0.281	1.45159e-34	12	Fam3c
Tmcc3.7	-0.5613	0.05	0.31	1.47375e-34	12	Tmcc3
Ndufa13.6	-0.691142	0.465	0.722	1.57213e-34	12	Ndufa13
Bcl7c.1	-0.439662	0.045	0.305	1.58026e-34	12	Bcl7c
Ddx54.1	-0.420581	0.067	0.339	1.6287e-34	12	Ddx54
Phf11b.8	-0.66597	0.063	0.326	1.70353e-34	12	Phf11b
Idh3g.1	-0.412517	0.082	0.365	1.73012e-34	12	Idh3g
Exoc4.1	-0.463889	0.02	0.26	1.74717e-34	12	Exoc4
Impdh2.1	-0.441336	0.043	0.302	1.76231e-34	12	Impdh2
Cd84.8	0.830637	0.488	0.293	1.79305e-34	12	Cd84
Ech1.4	-0.453423	0.095	0.382	1.84344e-34	12	Ech1
Mrpl35	-0.398018	0.017	0.257	1.85221e-34	12	Mrpl35
Eif3l	-0.390744	0.072	0.35	1.90439e-34	12	Eif3l
Nsfl1c.1	-0.432207	0.033	0.284	2.0627e-34	12	Nsfl1c
Gstm1.11	-0.909331	0.095	0.365	2.06321e-34	12	Gstm1
Uqcrq.4	-0.718411	0.387	0.675	2.07675e-34	12	Uqcrq
Maff.5	1.02065	0.472	0.309	2.09891e-34	12	Maff
Chd9	-0.418932	0.038	0.29	2.13588e-34	12	Chd9
Klf10.5	0.965273	0.415	0.246	2.28945e-34	12	Klf10
Snx17	-0.391181	0.052	0.316	2.31645e-34	12	Snx17
Slfn8.5	1.19929	0.438	0.274	2.35352e-34	12	Slfn8
Larp4	-0.434504	0.067	0.341	2.3551e-34	12	Larp4
Cnih1.2	-0.404725	0.02	0.261	2.48166e-34	12	Cnih1
Oas2.3	0.741904	0.312	0.148	2.57283e-34	12	Oas2
Glrx.10	0.906232	0.448	0.284	2.60024e-34	12	Glrx
Mrpl18	-0.390513	0.075	0.355	2.62727e-34	12	Mrpl18
Tob2.6	-0.485256	0.108	0.4	2.68676e-34	12	Tob2
Acin1.6	-0.568723	0.235	0.57	2.71971e-34	12	Acin1
Wls.3	-0.511648	0.043	0.302	2.72499e-34	12	Wls
Pnkd.2	-0.456576	0.033	0.284	2.95911e-34	12	Pnkd
Gtf2i.5	-0.488504	0.032	0.28	3.30136e-34	12	Gtf2i
Svbp.1	-0.420872	0.083	0.366	3.45698e-34	12	Svbp
Chtop.1	-0.468586	0.08	0.357	3.52124e-34	12	Chtop
Tex261.1	-0.43133	0.087	0.373	3.76375e-34	12	Tex261
Exosc8.2	-0.441874	0.013	0.248	3.91415e-34	12	Exosc8
Ghitm	-0.499258	0.19	0.516	4.12203e-34	12	Ghitm
2210016F16Rik.1	-0.359097	0.02	0.262	4.26688e-34	12	2210016F16Rik
Psma6.3	-0.542176	0.178	0.5	4.3392e-34	12	Psma6
Pkn2.6	-0.545258	0.13	0.436	4.46503e-34	12	Pkn2
Rnf7.4	-0.459844	0.112	0.411	4.89085e-34	12	Rnf7
Ptpmt1.2	-0.343803	0.023	0.267	5.14508e-34	12	Ptpmt1
Ssbp1.1	-0.428606	0.062	0.331	5.25532e-34	12	Ssbp1
Vat1.10	-0.678575	0.042	0.291	5.27075e-34	12	Vat1
Phax	-0.409635	0.028	0.274	5.54241e-34	12	Phax
Mapk1.1	-0.466641	0.11	0.407	6.15074e-34	12	Mapk1
Gm16286.1	-0.363796	0.082	0.366	6.74859e-34	12	Gm16286
Mrps18a.2	-0.405215	0.052	0.313	7.16667e-34	12	Mrps18a
Jarid2.6	-0.568433	0.05	0.305	7.28938e-34	12	Jarid2
Ms4a4b.12	-1.7805	0.042	0.282	7.43134e-34	12	Ms4a4b
Mmp14.11	-0.558849	0.013	0.247	7.76082e-34	12	Mmp14
Ctdnep1.1	-0.410739	0.082	0.359	8.15992e-34	12	Ctdnep1
Chchd3	-0.398032	0.035	0.285	8.17296e-34	12	Chchd3
Micos10.3	-0.63867	0.307	0.627	8.50469e-34	12	Micos10
Cmpk1.7	-0.489423	0.162	0.478	8.64261e-34	12	Cmpk1
Ociad1	-0.437879	0.098	0.39	9.01767e-34	12	Ociad1
Arl5a.1	-0.440381	0.045	0.303	9.71187e-34	12	Arl5a
Fam129a.6	0.834723	0.487	0.321	1.00623e-33	12	Fam129a
Lrp1.11	-0.891585	0.087	0.341	1.08393e-33	12	Lrp1
Sec63.4	-0.493947	0.083	0.362	1.15018e-33	12	Sec63
Nolc1	-0.34482	0.027	0.272	1.16606e-33	12	Nolc1
Zranb2.1	-0.490869	0.093	0.378	1.18e-33	12	Zranb2
Ndufb11.2	-0.524313	0.257	0.593	1.27781e-33	12	Ndufb11
Sbno1.3	0.98117	0.557	0.434	1.29732e-33	12	Sbno1
Btg3.4	-0.53245	0.063	0.326	1.29968e-33	12	Btg3
Ntan1	-0.46323	0.077	0.347	1.31893e-33	12	Ntan1
Kpnb1.1	-0.455846	0.045	0.301	1.51017e-33	12	Kpnb1
Gtf2h5.1	-0.453063	0.155	0.471	1.66683e-33	12	Gtf2h5
Ak2.7	-0.437648	0.092	0.374	1.69444e-33	12	Ak2
Aqr.1	-0.400444	0.048	0.304	1.72554e-33	12	Aqr
Setd3.2	-0.44803	0.057	0.321	1.80252e-33	12	Setd3
Jpt1.8	-0.579676	0.245	0.567	1.83796e-33	12	Jpt1
Rbm8a.1	-0.554327	0.23	0.562	1.86134e-33	12	Rbm8a
Commd4	-0.392472	0.05	0.307	1.92962e-33	12	Commd4
Copa.2	-0.496416	0.165	0.48	1.99182e-33	12	Copa
Hk3.3	0.709559	0.275	0.121	2.00438e-33	12	Hk3
Rftn1.3	-0.379554	0.013	0.245	2.42901e-33	12	Rftn1
Ppp4r3a	-0.446668	0.075	0.346	2.50959e-33	12	Ppp4r3a
Hadha	-0.375286	0.097	0.386	2.55614e-33	12	Hadha
Atg3.3	0.960815	0.505	0.381	2.97877e-33	12	Atg3
Mink1.4	-0.478535	0.022	0.259	3.25265e-33	12	Mink1
Tmem205.7	-0.447272	0.022	0.26	3.48175e-33	12	Tmem205
Psme2.4	-0.652274	0.337	0.641	4.39107e-33	12	Psme2
Srgap2.2	-0.404015	0.028	0.272	4.59807e-33	12	Srgap2
Dag1.8	-0.608041	0.022	0.256	4.6655e-33	12	Dag1
Map3k1.5	-0.473354	0.068	0.333	5.11968e-33	12	Map3k1
A530013C23Rik	0.346249	0.103	0.022	5.30652e-33	12	A530013C23Rik
Mrps17	-0.367824	0.022	0.258	5.76259e-33	12	Mrps17
Eng.12	-1.2374	0.047	0.289	6.13772e-33	12	Eng
Dpy30.1	-0.436476	0.027	0.265	6.28918e-33	12	Dpy30
Tmem173.6	-0.362386	0.028	0.269	6.29962e-33	12	Tmem173
Mrps5	-0.404737	0.018	0.251	6.5692e-33	12	Mrps5
Psma1.2	-0.474575	0.192	0.515	6.72478e-33	12	Psma1
Fip1l1.3	-0.368241	0.097	0.377	7.03195e-33	12	Fip1l1
Axl.10	-0.678572	0.023	0.257	7.17244e-33	12	Axl
Abce1	-0.418487	0.025	0.263	7.19341e-33	12	Abce1
Arpc5.9	0.596697	0.802	0.676	7.27266e-33	12	Arpc5
Tpm1.10	-0.916485	0.05	0.295	7.68762e-33	12	Tpm1
Uggt1	-0.419365	0.04	0.288	8.01669e-33	12	Uggt1
Ube2m.1	-0.431922	0.137	0.438	9.03228e-33	12	Ube2m
Sec61b.8	-0.699103	0.422	0.686	9.64904e-33	12	Sec61b
Reep5.7	-0.631879	0.312	0.61	9.94415e-33	12	Reep5
Lap3.7	-0.525311	0.032	0.272	1.02155e-32	12	Lap3
Brd9.6	-0.500531	0.088	0.366	1.104e-32	12	Brd9
Dynll2.5	-0.495259	0.045	0.296	1.22206e-32	12	Dynll2
Rnh1.10	-0.659402	0.182	0.47	1.23605e-32	12	Rnh1
Stard3nl.3	-0.359143	0.033	0.277	1.26348e-32	12	Stard3nl
Tmem208	-0.411923	0.085	0.361	1.33672e-32	12	Tmem208
Sp140.11	1.02084	0.51	0.365	1.41431e-32	12	Sp140
Tmf1.2	-0.426981	0.07	0.337	1.433e-32	12	Tmf1
Hdlbp.5	-0.481778	0.172	0.481	1.56368e-32	12	Hdlbp
Gimap1.9	-0.81564	0.028	0.259	1.59324e-32	12	Gimap1
Mlec.2	-0.43682	0.072	0.341	1.62101e-32	12	Mlec
Atp5e.6	-0.619716	0.737	0.824	1.64419e-32	12	Atp5e
Golga4.1	-0.48332	0.067	0.329	1.65823e-32	12	Golga4
Prdx4.4	-0.433939	0.022	0.255	2.04755e-32	12	Prdx4
Ankrd40.8	-0.548055	0.042	0.288	2.10199e-32	12	Ankrd40
Psmd11	-0.473854	0.123	0.418	2.25374e-32	12	Psmd11
Chst11.2	0.580738	0.243	0.098	2.29416e-32	12	Chst11
Mrps34	-0.375668	0.027	0.263	2.5835e-32	12	Mrps34
Atp2b1.7	0.875373	0.722	0.627	2.60787e-32	12	Atp2b1
Gadd45gip1	-0.330439	0.03	0.269	2.66392e-32	12	Gadd45gip1
Bcap31.2	-0.48063	0.172	0.484	2.71434e-32	12	Bcap31
Thoc1.1	-0.406713	0.022	0.252	3.04986e-32	12	Thoc1
Tm2d2.2	-0.380782	0.078	0.349	3.10763e-32	12	Tm2d2
Plekha1.7	-0.455603	0.027	0.262	3.21604e-32	12	Plekha1
Gng11.11	-1.32032	0.062	0.308	3.29732e-32	12	Gng11
Ptprcap.12	-1.13685	0.043	0.276	3.62469e-32	12	Ptprcap
Polr2j.1	-0.374318	0.107	0.396	3.70013e-32	12	Polr2j
Wbp4.1	-0.419342	0.077	0.346	3.8276e-32	12	Wbp4
Hadhb	-0.396082	0.06	0.32	3.96794e-32	12	Hadhb
Bub3	-0.370485	0.058	0.317	4.08345e-32	12	Bub3
Tnfsf13.7	-0.493909	0.015	0.241	4.2114e-32	12	Tnfsf13
Sdf4.2	-0.588032	0.25	0.571	4.34199e-32	12	Sdf4
Hacd4.10	0.807298	0.35	0.188	4.36497e-32	12	Hacd4
Mrpl11	-0.373464	0.027	0.261	4.50129e-32	12	Mrpl11
Rad50.2	-0.457108	0.008	0.23	4.66751e-32	12	Rad50
Tlk1.1	-0.426678	0.068	0.334	4.69528e-32	12	Tlk1
Commd1.1	-0.384748	0.092	0.369	4.75599e-32	12	Commd1
Fkbp8	-0.494205	0.137	0.433	5.09175e-32	12	Fkbp8
Wars.10	-0.758775	0.052	0.299	5.68626e-32	12	Wars
Bnip2.6	-0.569347	0.177	0.483	5.76916e-32	12	Bnip2
Tnfsf12.8	-0.434547	0.018	0.247	6.10007e-32	12	Tnfsf12
Otulin.7	-0.524764	0.115	0.399	6.13668e-32	12	Otulin
2610001J05Rik	-0.381669	0.06	0.32	6.49061e-32	12	2610001J05Rik
Pdcd6ip.3	-0.513769	0.192	0.512	6.56248e-32	12	Pdcd6ip
Acat1	-0.30885	0.033	0.275	6.58206e-32	12	Acat1
Tpd52l2	-0.388927	0.053	0.308	7.26686e-32	12	Tpd52l2
Mrps12	-0.343229	0.042	0.287	8.00234e-32	12	Mrps12
Daam1.7	-0.564035	0.023	0.254	8.29529e-32	12	Daam1
Hdac1	-0.415535	0.077	0.344	8.64935e-32	12	Hdac1
Mrpl28	-0.342901	0.023	0.254	9.35424e-32	12	Mrpl28
Sugt1.2	-0.49689	0.158	0.464	9.55871e-32	12	Sugt1
Tpi1.7	-0.434104	0.093	0.367	1.05603e-31	12	Tpi1
Uhrf2.4	-0.513767	0.067	0.323	1.09573e-31	12	Uhrf2
Rnf19b.8	0.986721	0.567	0.431	1.15987e-31	12	Rnf19b
Trappc4.1	-0.41393	0.105	0.389	1.17417e-31	12	Trappc4
Cyb5b.3	-0.469293	0.063	0.32	1.35107e-31	12	Cyb5b
Taf1d.5	-0.410147	0.157	0.46	1.38328e-31	12	Taf1d
Eif2a	-0.33601	0.038	0.279	1.44796e-31	12	Eif2a
Nop53.7	-0.524451	0.282	0.612	1.47596e-31	12	Nop53
Nus1.1	-0.416195	0.073	0.335	1.47689e-31	12	Nus1
Slc29a1.7	-0.402008	0.018	0.246	1.50757e-31	12	Slc29a1
Wdr61	-0.332265	0.038	0.279	1.51191e-31	12	Wdr61
Iqsec1.4	0.812124	0.442	0.281	1.61512e-31	12	Iqsec1
Id3.10	-1.37682	0.073	0.312	1.65046e-31	12	Id3
Galnt2.3	-0.37652	0.023	0.254	1.69508e-31	12	Galnt2
Erg28	-0.358147	0.005	0.221	1.76438e-31	12	Erg28
Tnrc6c.5	-0.452959	0.123	0.413	1.78741e-31	12	Tnrc6c
Srrt	-0.410246	0.04	0.278	1.79641e-31	12	Srrt
Babam1	-0.318634	0.027	0.261	1.83611e-31	12	Babam1
Eif4a2.5	-0.638957	0.29	0.612	1.87677e-31	12	Eif4a2
Prpf40a.2	-0.476829	0.182	0.499	1.90419e-31	12	Prpf40a
Ccr5.9	-0.671809	0.027	0.256	1.96346e-31	12	Ccr5
Lars	-0.413465	0.03	0.263	2.00808e-31	12	Lars
Tns3.8	-0.626658	0.057	0.306	2.02209e-31	12	Tns3
F11r.11	-0.637723	0.045	0.287	2.02297e-31	12	F11r
Pcna.1	-0.510875	0.163	0.47	2.06896e-31	12	Pcna
Foxo1.7	-0.552084	0.042	0.28	2.07954e-31	12	Foxo1
Ifi44.9	-0.87314	0.033	0.264	2.13634e-31	12	Ifi44
Cat.1	-0.428478	0.037	0.275	2.14519e-31	12	Cat
Cops4	-0.370344	0.058	0.312	2.24716e-31	12	Cops4
Mtss1.6	-0.450344	0.03	0.263	2.55267e-31	12	Mtss1
E230032D23Rik	0.673627	0.157	0.048	2.57382e-31	12	E230032D23Rik
Wipf1.8	0.744184	0.577	0.453	2.86398e-31	12	Wipf1
S1pr1.12	-1.42817	0.072	0.304	3.07718e-31	12	S1pr1
Tep1.10	-0.416472	0.027	0.257	3.09109e-31	12	Tep1
Ttc3.4	-0.529034	0.025	0.253	3.2445e-31	12	Ttc3
Piezo1.2	-0.395735	0.023	0.252	3.31689e-31	12	Piezo1
Cmtm3.6	-0.386753	0.015	0.238	3.35184e-31	12	Cmtm3
Knop1	-0.455536	0.028	0.261	3.41992e-31	12	Knop1
Ecm1.7	-0.707522	0.037	0.268	3.5139e-31	12	Ecm1
Fdx2	-0.339667	0.017	0.24	3.55437e-31	12	Fdx2
Il21r.10	-0.535057	0.032	0.264	3.57841e-31	12	Il21r
5430427O19Rik.1	0.639584	0.22	0.086	4.01926e-31	12	5430427O19Rik
Cav2.12	-0.942071	0.038	0.27	4.31465e-31	12	Cav2
Serpina3g.7	-0.747683	0.02	0.242	4.37566e-31	12	Serpina3g
Isoc1.5	-0.369265	0.028	0.261	4.39489e-31	12	Isoc1
Dnajc21	-0.404406	0.033	0.269	4.41728e-31	12	Dnajc21
Emc4	-0.361594	0.032	0.267	4.45002e-31	12	Emc4
Gfod1.2	0.760139	0.298	0.143	4.47493e-31	12	Gfod1
Nfib.12	-1.51691	0.053	0.277	4.55176e-31	12	Nfib
Ganab.1	-0.300342	0.053	0.304	4.56304e-31	12	Ganab
Ptpn6.12	0.681301	0.585	0.394	4.65526e-31	12	Ptpn6
Cnp.4	-0.504642	0.037	0.269	4.80958e-31	12	Cnp
Cd2.11	-0.923226	0.037	0.264	4.99428e-31	12	Cd2
Eif1a.1	-0.461018	0.128	0.416	5.07736e-31	12	Eif1a
Phc2.4	-0.420567	0.07	0.329	5.10785e-31	12	Phc2
Ext1.4	-0.423499	0.013	0.233	5.42732e-31	12	Ext1
Dynlt3.4	-0.464037	0.058	0.309	5.4691e-31	12	Dynlt3
Fmc1	-0.436374	0.033	0.266	5.55898e-31	12	Fmc1
Plaa	-0.373053	0.023	0.251	6.07543e-31	12	Plaa
Rbbp4.2	-0.441381	0.142	0.437	6.59629e-31	12	Rbbp4
Hmg20b.1	-0.420914	0.085	0.352	6.85793e-31	12	Hmg20b
Mrps25	-0.336043	0.015	0.237	7.07268e-31	12	Mrps25
Zcchc17	-0.387474	0.038	0.277	7.59012e-31	12	Zcchc17
Gm26917.3	-0.739319	0.092	0.359	7.8134e-31	12	Gm26917
Ece1.11	-1.03286	0.045	0.276	8.03746e-31	12	Ece1
Oxct1.3	-0.384313	0.032	0.264	8.30083e-31	12	Oxct1
Zcchc7.6	-0.45727	0.118	0.4	9.66142e-31	12	Zcchc7
Cd177.1	0.408032	0.102	0.022	9.94977e-31	12	Cd177
Tomm40	-0.362962	0.023	0.248	1.03167e-30	12	Tomm40
Phb	-0.345042	0.028	0.259	1.05005e-30	12	Phb
Actl6a	-0.381472	0.022	0.245	1.1492e-30	12	Actl6a
Eva1b.8	-0.577428	0.037	0.27	1.17122e-30	12	Eva1b
Glo1.2	-0.392988	0.022	0.247	1.22307e-30	12	Glo1
Hnrnpm.3	-0.528573	0.262	0.592	1.2332e-30	12	Hnrnpm
Vwa5a.6	-0.381003	0.015	0.235	1.2612e-30	12	Vwa5a
Mafb.10	-1.01544	0.015	0.232	1.29593e-30	12	Mafb
Blvra.3	-0.364181	0.017	0.236	1.33302e-30	12	Blvra
Hmgcs1.6	-0.440518	0.027	0.252	1.43687e-30	12	Hmgcs1
Dnttip2.1	-0.410703	0.108	0.389	1.52224e-30	12	Dnttip2
Yif1a.1	-0.337108	0.012	0.229	1.52391e-30	12	Yif1a
Ep400	-0.378298	0.108	0.384	1.56561e-30	12	Ep400
Tsc22d1.6	-0.781532	0.027	0.25	1.59003e-30	12	Tsc22d1
Atl3	-0.399861	0.065	0.32	1.60642e-30	12	Atl3
Dync1i2.5	-0.618353	0.252	0.566	1.61273e-30	12	Dync1i2
Gmps	-0.375896	0.033	0.264	1.61699e-30	12	Gmps
Crip2.10	-1.22034	0.065	0.297	1.66663e-30	12	Crip2
Rhoh.11	0.901736	0.44	0.264	1.75551e-30	12	Rhoh
Prr5l.4	0.712431	0.273	0.126	1.78174e-30	12	Prr5l
Snhg12.2	-0.42731	0.052	0.294	1.88559e-30	12	Snhg12
Psmd13.3	-0.377932	0.103	0.386	1.88785e-30	12	Psmd13
Slc25a39	-0.355162	0.04	0.277	2.06483e-30	12	Slc25a39
Rcc2.3	-0.366454	0.053	0.297	2.08149e-30	12	Rcc2
Pid1.11	-0.464487	0.027	0.253	2.11627e-30	12	Pid1
Eif4e.4	-0.432301	0.08	0.344	2.17017e-30	12	Eif4e
Ahcyl1.1	-0.39906	0.037	0.271	2.18592e-30	12	Ahcyl1
Smarcc2	-0.433108	0.065	0.317	2.34935e-30	12	Smarcc2
Dnajb14.6	-0.329131	0.023	0.248	2.40326e-30	12	Dnajb14
Mrps7	-0.365583	0.037	0.271	2.41487e-30	12	Mrps7
Pgd.11	0.861977	0.48	0.335	2.43067e-30	12	Pgd
Tulp4.5	-0.384893	0.078	0.339	2.52443e-30	12	Tulp4
Atp5j.2	-0.624993	0.43	0.698	2.6827e-30	12	Atp5j
Pop5.1	-0.407929	0.022	0.244	2.69783e-30	12	Pop5
Rbx1	-0.591102	0.367	0.664	2.77848e-30	12	Rbx1
Chd8	-0.385023	0.078	0.34	2.7999e-30	12	Chd8
Atp6v0a2.1	-0.383112	0.032	0.261	2.82249e-30	12	Atp6v0a2
Adss.1	-0.359699	0.057	0.304	2.84452e-30	12	Adss
Clock.1	-0.418204	0.017	0.236	3.12889e-30	12	Clock
Secisbp2l.4	-0.43554	0.077	0.335	3.17957e-30	12	Secisbp2l
Armc1	-0.330965	0.008	0.22	3.20143e-30	12	Armc1
Mrpl24	-0.350808	0.09	0.359	3.22739e-30	12	Mrpl24
Cav1.12	-1.45708	0.063	0.294	3.27927e-30	12	Cav1
Snrpa	-0.342829	0.037	0.269	3.44674e-30	12	Snrpa
Gltp.7	-0.467441	0.123	0.408	3.56464e-30	12	Gltp
Chpt1.7	-0.55282	0.038	0.27	3.61215e-30	12	Chpt1
Nasp.2	-0.491602	0.063	0.308	3.63007e-30	12	Nasp
Tmem106a.10	-0.420737	0.02	0.241	3.69314e-30	12	Tmem106a
Odr4.1	-0.383168	0.022	0.244	3.73185e-30	12	Odr4
Tppp3.8	-0.815502	0.04	0.267	3.91402e-30	12	Tppp3
H2afz.8	-0.924731	0.473	0.712	4.16099e-30	12	H2afz
Egln1.2	-0.396767	0.048	0.288	4.33125e-30	12	Egln1
Egr3.5	0.777073	0.26	0.111	4.37697e-30	12	Egr3
Cdk4	-0.341914	0.04	0.275	4.5468e-30	12	Cdk4
Nfic.9	-0.639359	0.132	0.405	4.59019e-30	12	Nfic
Celf1.3	-0.459395	0.088	0.35	4.8454e-30	12	Celf1
Ppp3cb	-0.353954	0.048	0.29	4.85974e-30	12	Ppp3cb
Smad7.7	-0.734307	0.177	0.453	4.92726e-30	12	Smad7
Nav1.9	-0.594788	0.023	0.245	4.99418e-30	12	Nav1
Glg1.2	-0.437073	0.118	0.397	5.17259e-30	12	Glg1
Rap1b.6	0.524277	0.83	0.719	5.20009e-30	12	Rap1b
Anapc1.1	-0.416603	0.023	0.244	5.21776e-30	12	Anapc1
Vkorc1.2	-0.38757	0.01	0.223	5.29629e-30	12	Vkorc1
Hnrnph1.5	-0.628297	0.228	0.534	5.32832e-30	12	Hnrnph1
Cbfa2t3.12	-0.801499	0.043	0.269	5.40707e-30	12	Cbfa2t3
Eci2	-0.362647	0.025	0.249	5.63014e-30	12	Eci2
Bcl2l11.7	1.01158	0.488	0.34	5.74233e-30	12	Bcl2l11
Ms4a6d.12	-0.839603	0.03	0.254	5.8009e-30	12	Ms4a6d
Parp1.2	-0.368433	0.027	0.251	5.83147e-30	12	Parp1
Fam89b.4	-0.3447	0.043	0.28	6.04013e-30	12	Fam89b
Pakap.1.12	-1.27581	0.06	0.287	6.23223e-30	12	Pakap.1
R3hdm1.2	-0.406263	0.055	0.298	6.25586e-30	12	R3hdm1
Ccl5.11	-3.223	0.225	0.472	6.46833e-30	12	Ccl5
Dnmt1.2	-0.409734	0.013	0.227	7.18481e-30	12	Dnmt1
Eif4g3.2	-0.44336	0.147	0.435	7.32116e-30	12	Eif4g3
Sparc.11	-2.0416	0.118	0.346	7.34094e-30	12	Sparc
Med1	-0.375939	0.045	0.283	7.68707e-30	12	Med1
Sucla2	-0.335031	0.022	0.243	7.7389e-30	12	Sucla2
Cd151.12	-0.561355	0.02	0.239	7.77332e-30	12	Cd151
Fermt2.12	-1.12927	0.03	0.247	8.55113e-30	12	Fermt2
Tceal9.8	-0.668933	0.105	0.362	8.74352e-30	12	Tceal9
Mrps18c	-0.425534	0.137	0.428	9.36239e-30	12	Mrps18c
Map4.5	-0.498245	0.113	0.387	9.87429e-30	12	Map4
Nrp2.10	-0.641209	0.012	0.222	1.07637e-29	12	Nrp2
Brd7	-0.358181	0.068	0.323	1.09143e-29	12	Brd7
Il23a	0.682087	0.1	0.023	1.15409e-29	12	Il23a
Slamf7.11	-0.595658	0.028	0.251	1.16034e-29	12	Slamf7
Plpp3.10	-1.13408	0.037	0.257	1.22962e-29	12	Plpp3
Ap2s1.4	-0.484094	0.17	0.469	1.36143e-29	12	Ap2s1
Pmp22.7	-0.928813	0.037	0.261	1.41771e-29	12	Pmp22
Keap1.1	-0.356277	0.033	0.261	1.46233e-29	12	Keap1
Nedd4.11	-0.96486	0.078	0.313	1.47255e-29	12	Nedd4
Snai1.1	0.467324	0.132	0.036	1.5335e-29	12	Snai1
Ldlr.9	-0.442155	0.042	0.275	1.57492e-29	12	Ldlr
Alg5	-0.342608	0.035	0.264	1.57535e-29	12	Alg5
Ndufb7.3	-0.579735	0.337	0.657	1.59362e-29	12	Ndufb7
Trappc2l.3	-0.398921	0.103	0.377	1.64338e-29	12	Trappc2l
Mrps24	-0.335158	0.137	0.43	1.65185e-29	12	Mrps24
Zc3h13	-0.451414	0.098	0.364	1.66563e-29	12	Zc3h13
4931406P16Rik.11	-0.679637	0.05	0.283	1.68541e-29	12	4931406P16Rik
Eif4a1.8	-0.640121	0.453	0.691	1.75912e-29	12	Eif4a1
Fcgrt.6	-0.408943	0.01	0.22	1.85328e-29	12	Fcgrt
Tomm7.4	-0.643946	0.505	0.74	1.86198e-29	12	Tomm7
Gm15832	0.490977	0.15	0.046	1.90807e-29	12	Gm15832
Fam172a.1	-0.349555	0.028	0.252	1.93619e-29	12	Fam172a
Hypk	-0.371749	0.043	0.279	2.01235e-29	12	Hypk
Atp5f1.3	-0.603725	0.372	0.663	2.04465e-29	12	Atp5f1
Vps41	-0.360389	0.018	0.234	2.05268e-29	12	Vps41
Alkbh5	-0.391214	0.09	0.352	2.0563e-29	12	Alkbh5
Tspan3.2	-0.439915	0.012	0.222	2.08888e-29	12	Tspan3
Naxe	-0.312601	0.023	0.245	2.09224e-29	12	Naxe
Med15	-0.369039	0.068	0.319	2.111e-29	12	Med15
Qdpr.1	-0.352057	0.012	0.222	2.12257e-29	12	Qdpr
Snrnp48.1	-0.355521	0.033	0.26	2.13248e-29	12	Snrnp48
Cnot3	-0.361949	0.077	0.331	2.29848e-29	12	Cnot3
Mtch1.7	-0.501549	0.135	0.416	2.41149e-29	12	Mtch1
Tma7.6	-0.613177	0.462	0.722	2.50978e-29	12	Tma7
Dars	-0.36394	0.035	0.262	2.55172e-29	12	Dars
Stt3a.1	-0.332139	0.082	0.345	2.61482e-29	12	Stt3a
Aif1.12	-1.32631	0.037	0.254	2.64572e-29	12	Aif1
Pstpip1.8	0.727795	0.373	0.212	2.65169e-29	12	Pstpip1
Vars.1	-0.411075	0.027	0.247	2.74282e-29	12	Vars
Ap2m1.1	-0.478969	0.163	0.462	2.751e-29	12	Ap2m1
Raph1.9	-0.6128	0.018	0.232	2.77606e-29	12	Raph1
Bcl2a1a.11	1.22941	0.365	0.204	2.88121e-29	12	Bcl2a1a
Hp1bp3.6	-0.458159	0.163	0.454	2.97172e-29	12	Hp1bp3
Ndufs4.1	-0.423835	0.165	0.466	3.00138e-29	12	Ndufs4
Cd36.12	-1.67577	0.12	0.355	3.01979e-29	12	Cd36
Phf5a	-0.373355	0.093	0.358	3.05279e-29	12	Phf5a
Derl2	-0.26625	0.055	0.298	3.71176e-29	12	Derl2
Fdps.5	-0.511018	0.033	0.255	3.80387e-29	12	Fdps
Tasor.4	-0.486962	0.042	0.271	3.82177e-29	12	Tasor
Med28	-0.348621	0.117	0.396	3.84579e-29	12	Med28
Tusc3.2	-0.366771	0.012	0.221	3.88525e-29	12	Tusc3
Arhgdia.8	-0.624425	0.422	0.685	4.01448e-29	12	Arhgdia
Ccnd1.11	-1.08746	0.06	0.29	4.07851e-29	12	Ccnd1
Pdha1.2	-0.402949	0.057	0.296	4.10702e-29	12	Pdha1
Nol12	-0.338661	0.01	0.217	4.19034e-29	12	Nol12
Pabpn1	-0.477813	0.218	0.533	4.22511e-29	12	Pabpn1
Tex264.1	-0.351695	0.025	0.245	4.35507e-29	12	Tex264
Gtf3a	-0.335054	0.023	0.241	4.44493e-29	12	Gtf3a
Twf1.1	-0.333598	0.055	0.296	4.48008e-29	12	Twf1
Bet1	-0.367601	0.015	0.226	4.88862e-29	12	Bet1
Blmh	-0.359946	0.017	0.228	4.93767e-29	12	Blmh
Gnptab.2	-0.358737	0.025	0.243	5.27908e-29	12	Gnptab
Pigk.1	-0.320734	0.022	0.238	5.62776e-29	12	Pigk
Tmem106b.2	-0.377998	0.035	0.262	6.02991e-29	12	Tmem106b
Aph1a.5	-0.466882	0.108	0.374	6.54371e-29	12	Aph1a
Ythdf2	-0.332976	0.043	0.275	6.80657e-29	12	Ythdf2
Klc1.5	-0.455804	0.038	0.265	7.68395e-29	12	Klc1
Sesn2	0.659179	0.253	0.114	7.77226e-29	12	Sesn2
Btbd19	0.477512	0.158	0.051	7.84662e-29	12	Btbd19
Cdc42bpb.7	-0.437199	0.012	0.219	8.00538e-29	12	Cdc42bpb
Tm2d1	-0.301583	0.058	0.3	9.32694e-29	12	Tm2d1
Cpq.8	-0.472628	0.007	0.21	9.43012e-29	12	Cpq
Mvb12a	-0.300693	0.078	0.336	9.56599e-29	12	Mvb12a
Tmem234.1	-0.524427	0.248	0.569	9.70042e-29	12	Tmem234
Itpripl2.7	-0.567829	0.078	0.327	9.70067e-29	12	Itpripl2
Sp100.6	0.762853	0.668	0.556	1.0567e-28	12	Sp100
Mrpl53	-0.359083	0.037	0.263	1.14332e-28	12	Mrpl53
Lrp6.5	-0.420849	0.028	0.249	1.15402e-28	12	Lrp6
Ext2.3	-0.357885	0.013	0.221	1.2511e-28	12	Ext2
Cnot6.4	-0.415814	0.06	0.301	1.26202e-28	12	Cnot6
Rab3gap1.2	-0.41584	0.037	0.258	1.2775e-28	12	Rab3gap1
Klhl5.10	-0.765581	0.07	0.309	1.30623e-28	12	Klhl5
Cfp.11	0.615455	0.323	0.163	1.31356e-28	12	Cfp
Slc48a1.5	-0.40935	0.045	0.278	1.36923e-28	12	Slc48a1
Skil.6	0.749252	0.658	0.545	1.38463e-28	12	Skil
Yipf5.1	-0.355613	0.063	0.306	1.41497e-28	12	Yipf5
Ptgfrn.9	-0.563935	0.023	0.237	1.47044e-28	12	Ptgfrn
Lamtor5.3	-0.388483	0.155	0.449	1.51309e-28	12	Lamtor5
Rars	-0.315817	0.033	0.258	1.52805e-28	12	Rars
Arpc1b.10	0.492971	0.885	0.734	1.60468e-28	12	Arpc1b
Vps37b.12	0.576584	0.645	0.46	1.60621e-28	12	Vps37b
Scd2.6	-0.586068	0.032	0.252	1.67646e-28	12	Scd2
Idh2.4	-0.379294	0.018	0.23	1.68234e-28	12	Idh2
Ltb4r1.1	0.580937	0.183	0.065	1.74224e-28	12	Ltb4r1
Mocs2.3	-0.387991	0.025	0.241	1.7547e-28	12	Mocs2
Baz1b.2	-0.453374	0.117	0.387	1.78552e-28	12	Baz1b
Tmem258.5	-0.522797	0.268	0.577	1.80835e-28	12	Tmem258
Kxd1	-0.361721	0.075	0.326	1.81372e-28	12	Kxd1
Polr2c	-0.366144	0.078	0.333	1.92439e-28	12	Polr2c
Pbdc1.1	-0.332248	0.045	0.276	1.94058e-28	12	Pbdc1
Psmb7.2	-0.402072	0.172	0.471	2.13409e-28	12	Psmb7
Synrg	-0.387016	0.055	0.292	2.27183e-28	12	Synrg
Sephs2	0.660094	0.29	0.145	2.29034e-28	12	Sephs2
Ube2e1	-0.280061	0.073	0.324	2.30883e-28	12	Ube2e1
Rassf4.11	-0.486252	0.027	0.239	2.33378e-28	12	Rassf4
Ube2s.1	-0.524906	0.25	0.559	2.34604e-28	12	Ube2s
Myo1f.10	0.666501	0.478	0.312	2.35526e-28	12	Myo1f
Ssh2.6	0.751305	0.573	0.45	2.41386e-28	12	Ssh2
Gcc2.11	-0.603846	0.088	0.337	2.46047e-28	12	Gcc2
Adrm1	-0.325587	0.048	0.282	2.55338e-28	12	Adrm1
Utp11	-0.375128	0.055	0.292	2.56358e-28	12	Utp11
Ubqln1	-0.382492	0.05	0.282	2.61948e-28	12	Ubqln1
Mrpl2	-0.329635	0.013	0.22	2.81944e-28	12	Mrpl2
Scamp3.2	-0.355404	0.077	0.326	2.96364e-28	12	Scamp3
Ggh.6	-0.378683	0.082	0.334	2.98351e-28	12	Ggh
Rps19bp1	-0.347156	0.02	0.231	3.06559e-28	12	Rps19bp1
Suz12	-0.408141	0.08	0.328	3.23554e-28	12	Suz12
Mrpl27.3	-0.358057	0.055	0.292	3.32108e-28	12	Mrpl27
Mef2c.6	-0.926036	0.112	0.363	3.50832e-28	12	Mef2c
Camk1.6	-0.44521	0.042	0.266	3.56853e-28	12	Camk1
Synj2bp.2	-0.390569	0.045	0.273	3.59477e-28	12	Synj2bp
Rbm6	-0.359147	0.058	0.295	3.75361e-28	12	Rbm6
Tpp2.4	-0.407016	0.127	0.397	3.91517e-28	12	Tpp2
2210016L21Rik	-0.352323	0.01	0.212	4.10553e-28	12	2210016L21Rik
Pigp.2	-0.386718	0.025	0.24	4.38045e-28	12	Pigp
Cbx5.3	-0.515558	0.017	0.222	4.42129e-28	12	Cbx5
Col4a1.11	-1.46821	0.078	0.299	4.45789e-28	12	Col4a1
Cldnd1.1	-0.36769	0.045	0.274	4.58094e-28	12	Cldnd1
Commd7	-0.30958	0.057	0.296	4.62388e-28	12	Commd7
Bag3.6	-0.444647	0.015	0.221	5.27042e-28	12	Bag3
Ei24.2	-0.375291	0.028	0.245	5.40827e-28	12	Ei24
Hnrnpk.1	-0.608888	0.47	0.724	5.45843e-28	12	Hnrnpk
Gpatch8.2	-0.35166	0.085	0.337	5.62228e-28	12	Gpatch8
Rexo1.2	-0.373667	0.05	0.278	6.02219e-28	12	Rexo1
Hcfc1	-0.358649	0.027	0.239	6.11078e-28	12	Hcfc1
Faim.3	-0.35624	0.035	0.256	6.13483e-28	12	Faim
Sfpq.4	-0.500919	0.305	0.627	6.26411e-28	12	Sfpq
Hadh.1	-0.404211	0.022	0.231	6.46794e-28	12	Hadh
Snrnp40	-0.343265	0.023	0.234	6.57577e-28	12	Snrnp40
Esd.10	-0.613842	0.238	0.529	6.761e-28	12	Esd
BC049352	0.484404	0.132	0.038	7.09137e-28	12	BC049352
B4galt1.1	-0.35026	0.117	0.383	7.35301e-28	12	B4galt1
Acly.1	-0.341433	0.082	0.335	7.59906e-28	12	Acly
Irf2bpl.4	-0.449361	0.032	0.246	7.70677e-28	12	Irf2bpl
Elof1	-0.363443	0.052	0.285	7.87282e-28	12	Elof1
Apopt1	-0.332998	0.03	0.246	8.08662e-28	12	Apopt1
Flt1.9	-1.33311	0.048	0.262	8.40042e-28	12	Flt1
Ccdc88b.2	0.745513	0.315	0.17	8.42446e-28	12	Ccdc88b
Hivep3.8	-0.422	0.013	0.217	8.59528e-28	12	Hivep3
Mak16	-0.369643	0.022	0.231	8.92233e-28	12	Mak16
Cox6b1.7	-0.595175	0.573	0.754	9.07013e-28	12	Cox6b1
Chd6.3	-0.45823	0.035	0.251	9.26041e-28	12	Chd6
Ddx42	-0.347835	0.073	0.317	9.37793e-28	12	Ddx42
Nupr1.10	-0.812726	0.095	0.336	9.74451e-28	12	Nupr1
Erap1.1	-0.30251	0.062	0.299	9.88299e-28	12	Erap1
Hint3	-0.367036	0.022	0.23	1.0222e-27	12	Hint3
Rangap1	-0.36647	0.017	0.222	1.04899e-27	12	Rangap1
Clptm1.2	-0.302921	0.083	0.336	1.05093e-27	12	Clptm1
Polr2g	-0.396132	0.092	0.35	1.26662e-27	12	Polr2g
Pafah1b2	-0.365574	0.053	0.286	1.26664e-27	12	Pafah1b2
Ly9.8	-0.374077	0.017	0.218	1.2711e-27	12	Ly9
Cavin2.12	-1.75223	0.062	0.275	1.2945e-27	12	Cavin2
Adcy7.6	-0.372942	0.042	0.261	1.31417e-27	12	Adcy7
Ormdl2	-0.319311	0.03	0.246	1.34397e-27	12	Ormdl2
Khsrp	-0.301204	0.05	0.281	1.37467e-27	12	Khsrp
Ilf2	-0.374368	0.033	0.249	1.37886e-27	12	Ilf2
Ipo5.1	-0.324948	0.017	0.222	1.39759e-27	12	Ipo5
Atp13a2.8	-0.402847	0.03	0.244	1.51867e-27	12	Atp13a2
Ttc14.7	-0.430542	0.097	0.352	1.53153e-27	12	Ttc14
Acp1.1	-0.349672	0.075	0.323	1.637e-27	12	Acp1
Cnn3.8	-0.639032	0.033	0.245	1.66505e-27	12	Cnn3
Kcnq1ot1.8	-0.628893	0.037	0.253	1.66769e-27	12	Kcnq1ot1
Ccl4.11	3.43285	0.405	0.243	1.68048e-27	12	Ccl4
Stx4a.2	-0.438368	0.107	0.37	1.75949e-27	12	Stx4a
Fam129b.7	-0.428194	0.032	0.248	1.80608e-27	12	Fam129b
Slc25a1.1	-0.307765	0.017	0.222	1.84315e-27	12	Slc25a1
Zmynd8	-0.377735	0.088	0.339	1.91236e-27	12	Zmynd8
Hlx.5	0.722673	0.273	0.132	2.09471e-27	12	Hlx
Sbds.7	-0.507742	0.143	0.418	2.09838e-27	12	Sbds
Slc38a10.3	-0.356156	0.057	0.291	2.10784e-27	12	Slc38a10
Ubac2.3	-0.34463	0.045	0.27	2.15076e-27	12	Ubac2
Sel1l.1	-0.276884	0.072	0.317	2.16546e-27	12	Sel1l
Api5.1	-0.368273	0.118	0.387	2.24996e-27	12	Api5
Lyar	-0.366052	0.032	0.246	2.28327e-27	12	Lyar
Ube2k	-0.425504	0.168	0.457	2.35197e-27	12	Ube2k
Trim28	-0.335197	0.035	0.253	2.39562e-27	12	Trim28
Rpl7l1	-0.358933	0.065	0.302	2.44753e-27	12	Rpl7l1
Cdkn2d.3	0.765969	0.365	0.21	2.49431e-27	12	Cdkn2d
Dmac1	-0.295103	0.025	0.235	2.5633e-27	12	Dmac1
Evi2	0.480296	0.182	0.067	2.59181e-27	12	Evi2
Ctso.1	-0.357513	0.022	0.228	2.82188e-27	12	Ctso
Tars	-0.337313	0.01	0.208	3.1161e-27	12	Tars
Hipk3.2	-0.40085	0.038	0.259	3.19634e-27	12	Hipk3
Pfdn4	-0.338224	0.02	0.226	3.34203e-27	12	Pfdn4
Iah1	-0.361179	0.048	0.276	3.3693e-27	12	Iah1
Cyfip1.11	-0.427907	0.163	0.447	3.55507e-27	12	Cyfip1
Mrpl4	-0.334882	0.072	0.314	3.57135e-27	12	Mrpl4
Lrrk1.2	-0.352538	0.025	0.234	3.58893e-27	12	Lrrk1
Polr2k.1	-0.444764	0.183	0.481	3.61918e-27	12	Polr2k
Txlna.1	-0.349091	0.037	0.254	3.65562e-27	12	Txlna
AC149090.1.10	-0.655347	0.192	0.466	4.42029e-27	12	AC149090.1
Sdf2	-0.254677	0.078	0.326	4.50721e-27	12	Sdf2
Abtb2	0.47287	0.168	0.058	4.71036e-27	12	Abtb2
Ufm1	-0.356011	0.108	0.372	5.29464e-27	12	Ufm1
Zfp800.2	-0.370583	0.058	0.289	5.29895e-27	12	Zfp800
Usp1	-0.372995	0.033	0.245	5.37062e-27	12	Usp1
Eftud2	-0.343815	0.028	0.238	5.52774e-27	12	Eftud2
Mphosph8.3	-0.443233	0.032	0.245	5.65295e-27	12	Mphosph8
Zfas1.7	-0.58394	0.203	0.486	5.6835e-27	12	Zfas1
Akap9.3	-0.444523	0.125	0.392	5.99933e-27	12	Akap9
Tial1	-0.350387	0.057	0.285	6.16213e-27	12	Tial1
Pgrmc2	-0.356502	0.022	0.228	6.35235e-27	12	Pgrmc2
Epb41l4aos.1	-0.367153	0.015	0.215	6.54362e-27	12	Epb41l4aos
Dhx40.5	1.13796	0.42	0.281	6.74168e-27	12	Dhx40
Myo1g.6	-0.546206	0.077	0.31	7.08217e-27	12	Myo1g
Gsap.10	0.796326	0.388	0.24	7.49323e-27	12	Gsap
Mir142hg.1	0.475842	0.163	0.055	8.05424e-27	12	Mir142hg
Atp1a3.11	0.650772	0.295	0.149	8.15449e-27	12	Atp1a3
2810004N23Rik	-0.342006	0.018	0.221	8.83168e-27	12	2810004N23Rik
Mcts1	-0.344652	0.068	0.306	8.97377e-27	12	Mcts1
Fdx1.4	-0.416802	0.023	0.229	9.10254e-27	12	Fdx1
Psmd4.1	-0.498177	0.248	0.552	9.38979e-27	12	Psmd4
Atg2a.2	0.762935	0.358	0.211	9.48952e-27	12	Atg2a
Cd200.11	-1.10848	0.053	0.266	9.81745e-27	12	Cd200
Srsf1.1	-0.40465	0.082	0.326	9.92013e-27	12	Srsf1
Vps13c.4	-0.297804	0.045	0.266	1.01213e-26	12	Vps13c
Socs3.9	0.827504	0.633	0.502	1.01931e-26	12	Socs3
Cdc42se2.6	-0.344816	0.147	0.422	1.06102e-26	12	Cdc42se2
Fam204a.5	-0.412778	0.063	0.294	1.06387e-26	12	Fam204a
Mcrip1.1	-0.359303	0.082	0.328	1.14346e-26	12	Mcrip1
Cnot6l.7	-0.428013	0.133	0.406	1.19865e-26	12	Cnot6l
Itga1.11	-1.32265	0.037	0.241	1.19987e-26	12	Itga1
Pag1.7	0.755049	0.397	0.244	1.22716e-26	12	Pag1
Tmem30a.5	-0.527182	0.185	0.472	1.24977e-26	12	Tmem30a
B4galnt1.9	-0.476062	0.128	0.382	1.25763e-26	12	B4galnt1
Cand1	-0.348213	0.023	0.229	1.28305e-26	12	Cand1
Clptm1l.2	-0.320739	0.108	0.371	1.28375e-26	12	Clptm1l
Txndc9	-0.303372	0.103	0.365	1.29788e-26	12	Txndc9
Pepd.2	-0.290121	0.018	0.22	1.33309e-26	12	Pepd
Rnf4.1	-0.339494	0.102	0.359	1.42558e-26	12	Rnf4
Copg1.2	-0.286375	0.05	0.276	1.59817e-26	12	Copg1
P4ha1.3	-0.348909	0.048	0.271	1.65329e-26	12	P4ha1
Drg1	-0.295625	0.042	0.259	1.8774e-26	12	Drg1
Pros1.7	-0.508363	0.015	0.212	2.08178e-26	12	Pros1
Tpp1.7	-0.403365	0.1	0.349	2.11019e-26	12	Tpp1
P2rx4.5	-0.381118	0.09	0.334	2.11401e-26	12	P2rx4
Pam16	-0.315854	0.03	0.24	2.12983e-26	12	Pam16
Dctn2.1	-0.386845	0.118	0.389	2.24161e-26	12	Dctn2
Gon4l	-0.3569	0.04	0.255	2.32586e-26	12	Gon4l
Fam49a.5	-0.414477	0.058	0.284	2.51177e-26	12	Fam49a
Luc7l	-0.343033	0.032	0.242	2.51271e-26	12	Luc7l
Prkch.9	-0.524538	0.068	0.299	2.51899e-26	12	Prkch
Zmpste24.1	-0.344755	0.028	0.234	2.52011e-26	12	Zmpste24
Mkln1.2	-0.376432	0.125	0.393	2.60658e-26	12	Mkln1
Snx9.4	-0.336514	0.05	0.275	2.64828e-26	12	Snx9
Prcp.10	-0.289493	0.087	0.333	2.78101e-26	12	Prcp
Cul5.1	-0.359404	0.023	0.226	2.78976e-26	12	Cul5
Calcrl.12	-1.8522	0.067	0.277	2.81686e-26	12	Calcrl
Utp3.3	-0.312448	0.102	0.358	2.84231e-26	12	Utp3
Rbbp6.4	-0.399352	0.2	0.493	2.94105e-26	12	Rbbp6
Aars	-0.329884	0.022	0.225	2.99917e-26	12	Aars
Dpy19l1.2	-0.294523	0.008	0.2	3.21671e-26	12	Dpy19l1
Sf3a3	-0.345087	0.035	0.248	3.25436e-26	12	Sf3a3
Necap2.6	-0.33538	0.098	0.352	3.27272e-26	12	Necap2
Stom.8	-0.369158	0.022	0.223	3.335e-26	12	Stom
Gfpt1.2	-0.415348	0.073	0.307	3.36435e-26	12	Gfpt1
Gem.8	-0.766234	0.057	0.27	3.3824e-26	12	Gem
Hibadh.1	-0.339641	0.045	0.264	3.65449e-26	12	Hibadh
Hnrnpdl.2	-0.501282	0.252	0.557	3.65548e-26	12	Hnrnpdl
Ldha.7	-0.543969	0.303	0.591	3.74503e-26	12	Ldha
Mbtps1.1	-0.342996	0.03	0.237	3.79892e-26	12	Mbtps1
Uba2	-0.318945	0.055	0.28	3.89339e-26	12	Uba2
Akirin2	-0.364437	0.068	0.301	3.99192e-26	12	Akirin2
Elavl1	-0.310503	0.113	0.373	4.37158e-26	12	Elavl1
Got1.7	-0.410355	0.047	0.263	4.53496e-26	12	Got1
Slc8a1.6	-0.296612	0.008	0.199	4.58561e-26	12	Slc8a1
Kdm1a	-0.348111	0.068	0.302	4.60879e-26	12	Kdm1a
Eif4e3.2	-0.365897	0.023	0.225	4.82347e-26	12	Eif4e3
Timm44	-0.298646	0.023	0.226	4.83757e-26	12	Timm44
Snrnp27.1	-0.405227	0.153	0.431	5.35098e-26	12	Snrnp27
Zbtb4.8	-0.469158	0.027	0.229	5.63137e-26	12	Zbtb4
Rabl6	-0.341222	0.023	0.224	5.64875e-26	12	Rabl6
Mrpl38.2	-0.368267	0.023	0.224	5.9974e-26	12	Mrpl38
Gusb.9	-0.408581	0.072	0.301	6.0345e-26	12	Gusb
Polr2l.1	-0.351927	0.045	0.264	6.07098e-26	12	Polr2l
Yeats4.2	-0.327833	0.083	0.326	6.07154e-26	12	Yeats4
Idh1.6	-0.374927	0.028	0.231	6.31161e-26	12	Idh1
Ace.12	-1.42061	0.057	0.259	6.55639e-26	12	Ace
Prpf19	-0.296161	0.028	0.234	6.58785e-26	12	Prpf19
Frmd4a.8	-0.406736	0.015	0.21	7.02417e-26	12	Frmd4a
Nras.4	-0.401552	0.122	0.382	7.08702e-26	12	Nras
Plp2.1	0.705579	0.318	0.176	7.32747e-26	12	Plp2
Trnau1ap	-0.32171	0.03	0.236	7.39878e-26	12	Trnau1ap
Mrps26.1	-0.298899	0.05	0.269	7.88021e-26	12	Mrps26
Dapk1.8	-0.352371	0.018	0.216	8.0607e-26	12	Dapk1
Ppm1g.1	-0.313815	0.107	0.359	8.06175e-26	12	Ppm1g
Dnajc10.1	-0.327213	0.047	0.265	8.22468e-26	12	Dnajc10
Tet2.4	0.882074	0.413	0.277	8.64586e-26	12	Tet2
Atrx.4	-0.502015	0.263	0.566	8.76566e-26	12	Atrx
Rsl24d1	-0.317317	0.04	0.252	9.90248e-26	12	Rsl24d1
Naa10.1	-0.316019	0.015	0.209	1.00982e-25	12	Naa10
Baz2b.4	0.826063	0.507	0.395	1.02198e-25	12	Baz2b
C1ra.10	-0.628156	0.013	0.205	1.02382e-25	12	C1ra
Ankib1	-0.347622	0.028	0.232	1.04204e-25	12	Ankib1
Slc1a5.4	-0.363449	0.022	0.22	1.04397e-25	12	Slc1a5
Hipk2.5	-0.396699	0.052	0.272	1.05884e-25	12	Hipk2
Rnf11.8	0.717125	0.445	0.307	1.06118e-25	12	Rnf11
Tmem167.3	-0.396905	0.202	0.494	1.09224e-25	12	Tmem167
Emc2	-0.294082	0.068	0.301	1.10988e-25	12	Emc2
Ide.2	-0.335619	0.012	0.202	1.12543e-25	12	Ide
Uri1	-0.372116	0.018	0.214	1.13767e-25	12	Uri1
Mrpl17.2	-0.304957	0.075	0.313	1.14897e-25	12	Mrpl17
Itpr1.3	-0.458268	0.083	0.316	1.22866e-25	12	Itpr1
Ifitm3.10	0.42228	0.942	0.716	1.23051e-25	12	Ifitm3
Ddi2.3	-0.404251	0.068	0.296	1.26417e-25	12	Ddi2
Arcn1	-0.355975	0.142	0.416	1.35021e-25	12	Arcn1
Blvrb.9	-0.507767	0.085	0.32	1.39154e-25	12	Blvrb
Rif1	-0.434277	0.023	0.22	1.43047e-25	12	Rif1
Appl1	-0.359225	0.05	0.267	1.45529e-25	12	Appl1
Pum3	-0.31991	0.02	0.216	1.48624e-25	12	Pum3
Rpp21	-0.312778	0.087	0.329	1.48911e-25	12	Rpp21
Bcl7b	-0.365214	0.07	0.3	1.49602e-25	12	Bcl7b
Htt.1	-0.307818	0.023	0.223	1.53512e-25	12	Htt
Plekha3.1	-0.371713	0.01	0.199	1.5479e-25	12	Plekha3
Coq10b.6	0.698591	0.57	0.474	1.58147e-25	12	Coq10b
Ubxn6	-0.327968	0.053	0.275	1.66476e-25	12	Ubxn6
Pcmt1.1	-0.42378	0.093	0.336	1.69068e-25	12	Pcmt1
Nans	-0.324455	0.033	0.239	1.70086e-25	12	Nans
Hras.4	-0.373303	0.073	0.308	1.70625e-25	12	Hras
Cdv3.4	-0.502889	0.215	0.501	1.71541e-25	12	Cdv3
Ly6e.8	-0.609273	0.875	0.894	1.71923e-25	12	Ly6e
Ppa1	-0.343971	0.037	0.245	1.73194e-25	12	Ppa1
Lats2.3	-0.402301	0.087	0.325	1.73643e-25	12	Lats2
Ddx10	-0.314955	0.013	0.204	1.77332e-25	12	Ddx10
Dicer1	-0.356021	0.022	0.218	1.80679e-25	12	Dicer1
Lage3	-0.28271	0.015	0.208	1.82255e-25	12	Lage3
Mthfs	0.727889	0.293	0.156	2.0765e-25	12	Mthfs
Ncstn.3	-0.30474	0.075	0.311	2.10295e-25	12	Ncstn
Smu1	-0.321947	0.065	0.293	2.39057e-25	12	Smu1
Scfd1	-0.358853	0.063	0.289	2.39319e-25	12	Scfd1
Pi4k2a.1	-0.290525	0.05	0.266	2.40194e-25	12	Pi4k2a
Wdr33.3	-0.366542	0.1	0.347	2.54269e-25	12	Wdr33
Tmem50a.6	-0.520026	0.352	0.63	2.61224e-25	12	Tmem50a
Cops3	-0.325621	0.02	0.215	2.71674e-25	12	Cops3
Nudt3	-0.3586	0.038	0.247	2.75813e-25	12	Nudt3
Myo10.9	-0.712233	0.017	0.209	2.76336e-25	12	Myo10
Hist2h2aa1	0.778486	0.315	0.173	2.8457e-25	12	Hist2h2aa1
Plpp1.9	-0.713256	0.022	0.216	2.9095e-25	12	Plpp1
Ptp4a3.8	-0.684569	0.05	0.258	3.01241e-25	12	Ptp4a3
Kcmf1.2	-0.339576	0.105	0.355	3.02805e-25	12	Kcmf1
Usp12.1	-0.34095	0.055	0.276	3.19777e-25	12	Usp12
Endod1.1	-0.335715	0.005	0.189	3.26953e-25	12	Endod1
Mrpl55	-0.293881	0.02	0.215	3.32611e-25	12	Mrpl55
Dazap1	-0.312764	0.077	0.312	3.39136e-25	12	Dazap1
Atad1.1	-0.300583	0.043	0.256	3.41763e-25	12	Atad1
Washc3	-0.295377	0.038	0.248	3.44874e-25	12	Washc3
Mrpl40	-0.274913	0.022	0.22	3.48496e-25	12	Mrpl40
Map2k2.1	-0.389726	0.165	0.441	3.66587e-25	12	Map2k2
Colgalt1.7	-0.25491	0.11	0.362	3.69963e-25	12	Colgalt1
Thap12.2	-0.40393	0.023	0.22	3.9164e-25	12	Thap12
Ak3.3	-0.369933	0.01	0.197	4.02262e-25	12	Ak3
Fyttd1	-0.326533	0.037	0.244	4.116e-25	12	Fyttd1
Ptpn11.2	-0.403039	0.068	0.297	4.18255e-25	12	Ptpn11
Rgl1.8	-0.48947	0.022	0.216	4.26334e-25	12	Rgl1
Stxbp3.2	-0.324201	0.068	0.295	4.44288e-25	12	Stxbp3
Acadm	-0.305475	0.05	0.268	4.64452e-25	12	Acadm
Sh3pxd2b.7	-0.31648	0.007	0.19	4.6927e-25	12	Sh3pxd2b
Pdgfb.9	-0.716133	0.017	0.206	4.83593e-25	12	Pdgfb
Nfkbie.8	0.929745	0.428	0.291	4.84226e-25	12	Nfkbie
Cavin1.11	-1.13362	0.052	0.252	4.91802e-25	12	Cavin1
Man1a2	-0.337625	0.078	0.311	4.97302e-25	12	Man1a2
Mtrex	-0.329611	0.032	0.234	5.06547e-25	12	Mtrex
Herc2.1	-0.394674	0.082	0.314	5.28542e-25	12	Herc2
Tmem259	-0.313886	0.058	0.281	5.30465e-25	12	Tmem259
Letm1	-0.288417	0.043	0.255	5.49842e-25	12	Letm1
Alkbh1.4	-0.38173	0.02	0.213	5.53542e-25	12	Alkbh1
Srp9.2	-0.452992	0.268	0.577	5.54215e-25	12	Srp9
Arl6ip4	-0.305462	0.04	0.249	5.60875e-25	12	Arl6ip4
Rcn2.2	-0.363736	0.042	0.251	5.6235e-25	12	Rcn2
Nipa2.4	-0.363722	0.093	0.334	5.62901e-25	12	Nipa2
Mphosph10.1	-0.352173	0.032	0.234	5.64138e-25	12	Mphosph10
Rbm17	-0.363902	0.088	0.326	5.72862e-25	12	Rbm17
M6pr.10	-0.332614	0.205	0.493	5.89399e-25	12	M6pr
Dlc1.11	-0.892005	0.028	0.222	6.07207e-25	12	Dlc1
Selenom.10	-0.642136	0.03	0.227	6.21998e-25	12	Selenom
Timp3.11	-1.86239	0.09	0.293	6.62646e-25	12	Timp3
Dnase2a.5	-0.320098	0.027	0.225	6.9278e-25	12	Dnase2a
Rhoc.10	-0.735312	0.098	0.325	7.35882e-25	12	Rhoc
Vamp7.1	-0.318465	0.012	0.199	7.38329e-25	12	Vamp7
Kctd10.8	-0.519908	0.073	0.296	7.75207e-25	12	Kctd10
Stag1.3	-0.378506	0.137	0.397	7.89568e-25	12	Stag1
Txnl4a	-0.293635	0.052	0.27	8.64537e-25	12	Txnl4a
Hspa4l.1	1.13731	0.317	0.179	8.76784e-25	12	Hspa4l
Chchd10.9	-0.651171	0.042	0.246	8.96034e-25	12	Chchd10
Plxna1.8	-0.409437	0.015	0.204	9.55201e-25	12	Plxna1
Tnfaip1.9	-0.494083	0.03	0.228	9.63695e-25	12	Tnfaip1
Anapc16	-0.287349	0.065	0.291	1.05123e-24	12	Anapc16
Uba1.1	-0.402005	0.18	0.465	1.06365e-24	12	Uba1
Gtf2f1	-0.271376	0.063	0.286	1.07717e-24	12	Gtf2f1
Taf7.4	0.854975	0.47	0.347	1.08727e-24	12	Taf7
Srp68	-0.296952	0.02	0.213	1.09156e-24	12	Srp68
Supt4a.8	0.717325	0.605	0.532	1.12498e-24	12	Supt4a
Slc39a1.7	-0.313809	0.063	0.287	1.1323e-24	12	Slc39a1
Lbh.7	-0.670721	0.127	0.362	1.13483e-24	12	Lbh
Txndc15.2	-0.27468	0.038	0.245	1.14461e-24	12	Txndc15
Eif1b.2	-0.320538	0.133	0.399	1.14915e-24	12	Eif1b
Cdc42ep3.8	0.965591	0.375	0.234	1.15843e-24	12	Cdc42ep3
Aig1.1	-0.3168	0.027	0.225	1.18585e-24	12	Aig1
Wwc2.9	-0.534912	0.027	0.223	1.20618e-24	12	Wwc2
Otub1.1	-0.295027	0.085	0.325	1.26805e-24	12	Otub1
Tmem71.4	0.714351	0.325	0.179	1.27098e-24	12	Tmem71
Selenoh.1	-0.372597	0.037	0.237	1.31035e-24	12	Selenoh
Elmo2.1	-0.271977	0.018	0.209	1.38296e-24	12	Elmo2
Aarsd1.1	-0.311355	0.02	0.211	1.40596e-24	12	Aarsd1
Gm11808.3	-0.337321	0.065	0.286	1.40651e-24	12	Gm11808
Braf	0.915648	0.363	0.227	1.42539e-24	12	Braf
Trappc6b.1	-0.425426	0.145	0.41	1.53233e-24	12	Trappc6b
Glul.8	-0.436073	0.108	0.35	1.66594e-24	12	Glul
Idh3a	-0.305895	0.018	0.208	1.67487e-24	12	Idh3a
C1d	-0.256006	0.08	0.315	1.68025e-24	12	C1d
Mfge8.7	-0.694616	0.027	0.221	1.69915e-24	12	Mfge8
Gapvd1.1	-0.320807	0.092	0.331	1.75558e-24	12	Gapvd1
Prpf38b.4	-0.424086	0.202	0.483	1.77325e-24	12	Prpf38b
Zfr.1	-0.353148	0.107	0.353	1.77505e-24	12	Zfr
Commd6	-0.291016	0.077	0.309	1.7843e-24	12	Commd6
Sdha	-0.400711	0.153	0.424	1.82096e-24	12	Sdha
Msi2.7	-0.601891	0.06	0.27	1.88152e-24	12	Msi2
Dram2.5	-0.348678	0.065	0.288	1.96001e-24	12	Dram2
Extl3	-0.290806	0.015	0.203	2.02733e-24	12	Extl3
Myo1e.6	-0.383711	0.02	0.209	2.16579e-24	12	Myo1e
Zhx1.1	-0.345271	0.03	0.228	2.23005e-24	12	Zhx1
Arhgef7.7	-0.38592	0.045	0.253	2.30202e-24	12	Arhgef7
Nop14	-0.348771	0.025	0.22	2.40302e-24	12	Nop14
Maz.1	-0.348467	0.032	0.229	2.47981e-24	12	Maz
Inpp5d.8	0.705646	0.525	0.398	2.50149e-24	12	Inpp5d
Pitpnb.2	-0.330295	0.06	0.281	2.61911e-24	12	Pitpnb
Bex3.4	-0.44076	0.018	0.206	2.64062e-24	12	Bex3
H1f0.4	-0.369234	0.023	0.216	2.71138e-24	12	H1f0
Mrpl9	-0.323595	0.018	0.206	2.77817e-24	12	Mrpl9
Pdcd11	-0.282055	0.023	0.217	2.80678e-24	12	Pdcd11
Vps36.2	-0.387833	0.123	0.379	2.82987e-24	12	Vps36
Snx1.5	-0.285558	0.073	0.302	2.9704e-24	12	Snx1
Wdr82	-0.328718	0.037	0.238	3.04816e-24	12	Wdr82
Gnptg.3	-0.340611	0.027	0.221	3.07828e-24	12	Gnptg
Adam9.3	-0.276656	0.038	0.243	3.09997e-24	12	Adam9
Bag1.3	-0.492926	0.24	0.53	3.18721e-24	12	Bag1
Plod3.7	-0.351771	0.072	0.295	3.33935e-24	12	Plod3
Grn.11	-1.00701	0.302	0.518	3.3442e-24	12	Grn
Lsm2	-0.305654	0.022	0.211	3.34428e-24	12	Lsm2
Exoc5.1	-0.35735	0.088	0.323	3.40662e-24	12	Exoc5
Pon2.2	-0.363064	0.102	0.343	3.42348e-24	12	Pon2
Tardbp.1	-0.372789	0.11	0.359	3.64773e-24	12	Tardbp
Lpl.10	-1.08406	0.042	0.24	3.76131e-24	12	Lpl
Scgb1a1.11	-0.931439	0.887	0.84	3.77297e-24	12	Scgb1a1
Smim26	-0.332228	0.013	0.198	3.85097e-24	12	Smim26
Immp1l	-0.330499	0.025	0.218	3.95194e-24	12	Immp1l
Opa1	-0.261843	0.012	0.195	4.11479e-24	12	Opa1
Ddx3x.8	0.501782	0.77	0.669	4.25941e-24	12	Ddx3x
Zfp593	-0.316153	0.017	0.202	4.26369e-24	12	Zfp593
Tgfbr2.7	-0.598322	0.22	0.493	4.42692e-24	12	Tgfbr2
Ids.1	-0.349362	0.043	0.25	4.51563e-24	12	Ids
Cd83.12	-0.625769	0.085	0.306	4.52896e-24	12	Cd83
Smad1.5	-0.318276	0.025	0.219	4.54814e-24	12	Smad1
Rap2a.7	-0.449467	0.103	0.343	4.58834e-24	12	Rap2a
Nedd8.1	-0.499843	0.377	0.66	4.68125e-24	12	Nedd8
Ccdc107	-0.315815	0.017	0.203	4.83611e-24	12	Ccdc107
Mcub.5	-0.260898	0.013	0.197	4.84979e-24	12	Mcub
Smarcd1.1	-0.337197	0.028	0.222	4.88966e-24	12	Smarcd1
Glmp.5	-0.33502	0.117	0.368	5.1534e-24	12	Glmp
Tfam.1	-0.391075	0.018	0.205	5.1911e-24	12	Tfam
Smim15.1	-0.334899	0.07	0.295	5.43024e-24	12	Smim15
Lxn.5	-0.429409	0.023	0.214	5.49468e-24	12	Lxn
Tax1bp3.4	-0.302407	0.033	0.233	5.57854e-24	12	Tax1bp3
Pecam1.11	-1.4651	0.108	0.316	5.73711e-24	12	Pecam1
Ccs	-0.286017	0.012	0.193	5.78526e-24	12	Ccs
Glipr2.5	0.721345	0.388	0.248	5.81284e-24	12	Glipr2
Pank3.2	-0.365982	0.035	0.234	5.98031e-24	12	Pank3
Helz.4	-0.367356	0.035	0.233	6.02907e-24	12	Helz
Actr3.8	0.445528	0.813	0.686	6.37185e-24	12	Actr3
Afdn.10	-0.591964	0.058	0.268	6.3778e-24	12	Afdn
Lta4h.2	-0.275055	0.047	0.255	6.41332e-24	12	Lta4h
Psmd9	-0.308663	0.03	0.225	6.47733e-24	12	Psmd9
Hvcn1.12	-0.51117	0.03	0.222	6.54828e-24	12	Hvcn1
Pdhb.1	-0.254566	0.065	0.286	6.55863e-24	12	Pdhb
Vps35.6	-0.395705	0.14	0.404	6.98744e-24	12	Vps35
Pgrmc1.5	-0.413603	0.085	0.314	7.0721e-24	12	Pgrmc1
3830406C13Rik	-0.315955	0.025	0.216	7.25526e-24	12	3830406C13Rik
Smc5	-0.341799	0.01	0.19	8.03439e-24	12	Smc5
Elp5	-0.282075	0.018	0.205	8.43012e-24	12	Elp5
Ctsh.11	-0.982188	0.227	0.434	8.52618e-24	12	Ctsh
Vapb.3	-0.33067	0.08	0.311	8.69226e-24	12	Vapb
Fh1	-0.2943	0.01	0.189	8.8792e-24	12	Fh1
Tfg	-0.279824	0.045	0.253	8.93113e-24	12	Tfg
Nono.1	-0.384657	0.187	0.466	9.1086e-24	12	Nono
Cs.1	-0.263317	0.102	0.346	9.24529e-24	12	Cs
Prrc1.1	-0.289489	0.025	0.215	9.3242e-24	12	Prrc1
AI839979.1	0.374297	0.128	0.04	9.7951e-24	12	AI839979
Siva1.1	-0.299389	0.068	0.289	9.80772e-24	12	Siva1
Txnrd1.7	0.977112	0.528	0.432	1.03325e-23	12	Txnrd1
Parl	-0.28658	0.06	0.277	1.03586e-23	12	Parl
Spr.1	-0.296625	0.013	0.196	1.03743e-23	12	Spr
Srsf11.3	-0.461468	0.27	0.575	1.04319e-23	12	Srsf11
Bfar	-0.285738	0.035	0.233	1.04578e-23	12	Bfar
Dse.6	-0.268042	0.008	0.186	1.05234e-23	12	Dse
Apc.3	-0.392716	0.075	0.297	1.09246e-23	12	Apc
Ccser2.8	-0.580501	0.063	0.273	1.10071e-23	12	Ccser2
Suco.4	0.805289	0.432	0.305	1.10295e-23	12	Suco
Nsf.3	-0.298482	0.078	0.305	1.13855e-23	12	Nsf
Surf1	-0.260324	0.027	0.22	1.14346e-23	12	Surf1
Hsph1	-0.385555	0.022	0.209	1.16436e-23	12	Hsph1
Dennd6a.2	-0.331176	0.028	0.221	1.20042e-23	12	Dennd6a
Rsbn1.1	-0.352352	0.043	0.248	1.21806e-23	12	Rsbn1
Clns1a	-0.266925	0.025	0.214	1.24765e-23	12	Clns1a
Dennd4c	-0.316706	0.012	0.191	1.2698e-23	12	Dennd4c
Cse1l.1	-0.29873	0.015	0.198	1.272e-23	12	Cse1l
Rgs18	0.295493	0.138	0.044	1.2836e-23	12	Rgs18
Rbck1	-0.331667	0.093	0.328	1.3309e-23	12	Rbck1
Ufl1.1	-0.326407	0.018	0.204	1.3866e-23	12	Ufl1
Eif1ad	-0.284212	0.028	0.222	1.49988e-23	12	Eif1ad
Snhg3	-0.322431	0.033	0.229	1.52407e-23	12	Snhg3
Rfc1.1	-0.369789	0.073	0.294	1.57466e-23	12	Rfc1
H2afv.5	-0.480095	0.15	0.402	1.63219e-23	12	H2afv
Pno1	-0.274585	0.01	0.189	1.64854e-23	12	Pno1
Sec61a1.8	-0.537211	0.242	0.535	1.70371e-23	12	Sec61a1
Dcaf8.1	-0.359716	0.082	0.307	1.77357e-23	12	Dcaf8
Use1.2	-0.382784	0.235	0.536	1.79182e-23	12	Use1
Cald1.10	-0.989758	0.027	0.212	1.84502e-23	12	Cald1
Rab14.7	-0.473563	0.305	0.583	1.8903e-23	12	Rab14
Rbm26.2	-0.355427	0.068	0.286	1.8946e-23	12	Rbm26
Scp2.4	-0.507269	0.313	0.608	1.89535e-23	12	Scp2
Golgb1.1	-0.367802	0.107	0.349	1.90747e-23	12	Golgb1
Scarb1.10	-0.426527	0.028	0.218	2.0858e-23	12	Scarb1
Pttg1ip.8	-0.495897	0.132	0.379	2.36234e-23	12	Pttg1ip
Gatad1.1	-0.368942	0.088	0.319	2.51734e-23	12	Gatad1
Pdrg1.1	-0.328033	0.02	0.204	2.5289e-23	12	Pdrg1
Znrf2.5	-0.356162	0.097	0.331	2.57447e-23	12	Znrf2
Cpsf2	-0.309981	0.048	0.252	2.66969e-23	12	Cpsf2
Yipf3	-0.285595	0.083	0.314	2.74929e-23	12	Yipf3
Evi2a.9	0.828117	0.433	0.297	2.76095e-23	12	Evi2a
Cnbp.2	-0.531365	0.398	0.689	2.79151e-23	12	Cnbp
Ddx47.1	-0.257547	0.043	0.244	2.84183e-23	12	Ddx47
Gaa.5	-0.269925	0.023	0.211	3.00394e-23	12	Gaa
Mgat1.3	-0.302737	0.07	0.291	3.08379e-23	12	Mgat1
Mrpl48	-0.323814	0.055	0.264	3.09075e-23	12	Mrpl48
Zcchc24.6	-0.374109	0.008	0.183	3.15924e-23	12	Zcchc24
Fto.1	-0.280964	0.023	0.211	3.16442e-23	12	Fto
Siah2	-0.318319	0.022	0.206	3.17494e-23	12	Siah2
Shtn1.10	-0.381844	0.01	0.186	3.20748e-23	12	Shtn1
Jup.11	-0.818565	0.05	0.246	3.25807e-23	12	Jup
Grap.9	-0.603754	0.03	0.216	3.26744e-23	12	Grap
Sdhaf4	-0.279352	0.018	0.201	3.31443e-23	12	Sdhaf4
Gla.8	0.851599	0.342	0.209	3.39381e-23	12	Gla
Gtf3c6	-0.273109	0.05	0.257	3.42657e-23	12	Gtf3c6
Ppfia1	-0.30205	0.035	0.23	3.43779e-23	12	Ppfia1
Htatsf1.1	-0.364128	0.028	0.218	3.46843e-23	12	Htatsf1
Tor1b	-0.267409	0.032	0.225	3.53021e-23	12	Tor1b
Fosl1	0.400945	0.13	0.041	3.6445e-23	12	Fosl1
Mrps9	-0.278871	0.023	0.209	3.6513e-23	12	Mrps9
Slc29a3.8	-0.345403	0.032	0.223	3.67639e-23	12	Slc29a3
Mrto4	-0.272251	0.032	0.225	3.68539e-23	12	Mrto4
Rasa1.4	-0.377696	0.057	0.264	3.99271e-23	12	Rasa1
Zfp148	-0.337754	0.112	0.354	4.06526e-23	12	Zfp148
Dapk3.2	-0.320446	0.037	0.233	4.17347e-23	12	Dapk3
Nemf	-0.346115	0.095	0.328	4.1956e-23	12	Nemf
Szrd1	-0.287331	0.1	0.338	4.36394e-23	12	Szrd1
Mdp1.1	-0.328491	0.035	0.229	4.37553e-23	12	Mdp1
Brix1	-0.310089	0.027	0.214	4.40985e-23	12	Brix1
Sf3a1	-0.294879	0.017	0.197	4.45529e-23	12	Sf3a1
Adam15.7	-0.413237	0.073	0.292	4.46801e-23	12	Adam15
Aup1.3	-0.391675	0.182	0.456	4.59068e-23	12	Aup1
Epb41.7	-0.412444	0.105	0.339	4.60511e-23	12	Epb41
Gm4951.9	-0.533919	0.018	0.2	4.65148e-23	12	Gm4951
Cyp4v3.3	-0.259387	0.012	0.189	4.68767e-23	12	Cyp4v3
Copb1	-0.271685	0.157	0.431	4.86979e-23	12	Copb1
Copz1.1	-0.287808	0.097	0.334	5.19377e-23	12	Copz1
Mrpl14.3	-0.361768	0.133	0.386	5.29319e-23	12	Mrpl14
Stk19.1	-0.303885	0.06	0.27	5.38253e-23	12	Stk19
Gcn1.1	-0.319197	0.032	0.223	5.65102e-23	12	Gcn1
Nap1l4.1	-0.358763	0.1	0.332	5.67334e-23	12	Nap1l4
Dnajc9.5	-0.438087	0.023	0.206	6.10136e-23	12	Dnajc9
Mrpl3	-0.266251	0.015	0.194	6.11223e-23	12	Mrpl3
Clpp.1	-0.310741	0.022	0.205	6.15581e-23	12	Clpp
Acadvl.1	-0.285337	0.033	0.228	6.19255e-23	12	Acadvl
Fibp	-0.274597	0.043	0.246	6.23982e-23	12	Fibp
Trappc3	-0.260867	0.063	0.279	6.34365e-23	12	Trappc3
Olfm1.3	-0.386418	0.008	0.182	6.56074e-23	12	Olfm1
Tapbpl.3	-0.347351	0.06	0.27	6.92612e-23	12	Tapbpl
4921524J17Rik	-0.358113	0.012	0.188	6.93732e-23	12	4921524J17Rik
Zfp445	-0.318596	0.052	0.256	7.0299e-23	12	Zfp445
Snapin	-0.32853	0.025	0.211	7.43585e-23	12	Snapin
Serpinh1.11	-1.07098	0.047	0.235	7.45878e-23	12	Serpinh1
Pgp	-0.285409	0.052	0.259	7.48171e-23	12	Pgp
Abhd16a.1	-0.296066	0.05	0.255	7.55634e-23	12	Abhd16a
Nsmce4a.2	-0.314076	0.103	0.34	7.71065e-23	12	Nsmce4a
Dmxl1.1	-0.377592	0.082	0.302	7.83106e-23	12	Dmxl1
Sbf2.7	-0.345124	0.013	0.191	8.11355e-23	12	Sbf2
Mesd.3	-0.305142	0.027	0.213	8.31611e-23	12	Mesd
Srprb	-0.257781	0.017	0.196	8.73202e-23	12	Srprb
Clcn3.3	-0.328043	0.04	0.235	8.96429e-23	12	Clcn3
Gimap5.10	-0.648619	0.035	0.222	8.97248e-23	12	Gimap5
Man2a1.5	-0.409151	0.165	0.42	9.09153e-23	12	Man2a1
Ciita.8	-0.45325	0.018	0.197	9.31503e-23	12	Ciita
Tm9sf4.2	-0.251755	0.087	0.317	9.55882e-23	12	Tm9sf4
Tshz1.2	-0.356962	0.015	0.192	9.95996e-23	12	Tshz1
Kpna1.3	-0.345227	0.087	0.31	9.98909e-23	12	Kpna1
Nufip1.1	-0.261524	0.015	0.192	1.03683e-22	12	Nufip1
Slc25a33	0.668053	0.233	0.111	1.03927e-22	12	Slc25a33
Sertad2.1	-0.343166	0.077	0.298	1.04613e-22	12	Sertad2
Arl2.2	-0.289198	0.003	0.171	1.05682e-22	12	Arl2
Mrpl32	-0.300329	0.085	0.311	1.05858e-22	12	Mrpl32
Gm2000.1	-0.280531	0.012	0.186	1.05925e-22	12	Gm2000
Shc1	-0.291031	0.045	0.245	1.08193e-22	12	Shc1
Btbd1	-0.297725	0.058	0.269	1.08754e-22	12	Btbd1
Sowahc.6	-0.344702	0.037	0.231	1.08829e-22	12	Sowahc
Bicd2.6	-0.3784	0.032	0.222	1.09467e-22	12	Bicd2
Spata13.7	0.889846	0.362	0.226	1.10828e-22	12	Spata13
Kpna3	-0.272751	0.035	0.228	1.12519e-22	12	Kpna3
Ifi207.12	1.44676	0.407	0.265	1.15797e-22	12	Ifi207
Larp7.1	-0.310007	0.055	0.263	1.16697e-22	12	Larp7
Cfl2.5	-0.352897	0.038	0.232	1.18561e-22	12	Cfl2
Nmt2	-0.304873	0.013	0.189	1.18694e-22	12	Nmt2
Ctla2b.7	-0.505604	0.012	0.186	1.2834e-22	12	Ctla2b
Cox5b.6	-0.55199	0.473	0.696	1.28823e-22	12	Cox5b
Ilk.2	-0.364755	0.125	0.373	1.28854e-22	12	Ilk
Ddx41.2	-0.289333	0.063	0.275	1.31407e-22	12	Ddx41
Ssna1	-0.281776	0.048	0.251	1.31929e-22	12	Ssna1
Hars	-0.274601	0.023	0.207	1.32547e-22	12	Hars
Trak1	-0.287176	0.028	0.217	1.36253e-22	12	Trak1
Cpne2	0.746302	0.245	0.121	1.37973e-22	12	Cpne2
Elf2.4	-0.353613	0.113	0.354	1.41247e-22	12	Elf2
Xpnpep1	-0.274708	0.01	0.183	1.54013e-22	12	Xpnpep1
Nagk.2	-0.281872	0.027	0.214	1.58719e-22	12	Nagk
Klf13.6	-0.49016	0.348	0.621	1.59019e-22	12	Klf13
Ddx50.5	-0.380594	0.173	0.44	1.65168e-22	12	Ddx50
Trappc6a	-0.27433	0.033	0.225	1.70462e-22	12	Trappc6a
Tjp1.12	-0.904662	0.027	0.206	1.70645e-22	12	Tjp1
Idi1.6	-0.368245	0.02	0.201	1.72102e-22	12	Idi1
Rps6ka3.3	-0.367044	0.083	0.306	1.7295e-22	12	Rps6ka3
Pole3	-0.303648	0.013	0.189	1.77199e-22	12	Pole3
Smarcad1	-0.306598	0.012	0.185	1.81449e-22	12	Smarcad1
Dcxr	-0.287656	0.002	0.167	1.83725e-22	12	Dcxr
Cd180.10	-0.342795	0.022	0.202	1.85754e-22	12	Cd180
Dbndd2.2	-0.342601	0.01	0.182	1.94178e-22	12	Dbndd2
Wasl.5	-0.36893	0.037	0.229	1.98323e-22	12	Wasl
Ramp2.11	-1.65344	0.05	0.234	2.03158e-22	12	Ramp2
Tmed5.7	0.816853	0.622	0.555	2.03563e-22	12	Tmed5
Asxl2.1	-0.354029	0.058	0.263	2.0954e-22	12	Asxl2
Crim1.9	-0.694081	0.032	0.216	2.10659e-22	12	Crim1
Dpp8	-0.327511	0.057	0.261	2.14161e-22	12	Dpp8
Tgs1	-0.274832	0.04	0.236	2.28294e-22	12	Tgs1
Upf3a	-0.282638	0.047	0.247	2.29449e-22	12	Upf3a
Asah1.10	-0.452327	0.163	0.41	2.29747e-22	12	Asah1
Glud1.4	-0.468049	0.255	0.527	2.39412e-22	12	Glud1
Cmpk2.7	1.17296	0.335	0.196	2.4586e-22	12	Cmpk2
Zbtb38.4	-0.345744	0.043	0.239	2.54798e-22	12	Zbtb38
Brcc3	-0.289024	0.017	0.193	2.63666e-22	12	Brcc3
Nars.2	-0.403103	0.215	0.495	2.67602e-22	12	Nars
Gpat3.2	0.459072	0.155	0.057	2.7901e-22	12	Gpat3
Srcap.1	-0.311412	0.063	0.274	2.80024e-22	12	Srcap
Brd1.1	-0.269776	0.137	0.389	2.82469e-22	12	Brd1
Dohh	-0.258057	0.022	0.203	3.00148e-22	12	Dohh
Cmklr1.7	-0.332631	0.007	0.175	3.04686e-22	12	Cmklr1
Iars2	-0.307429	0.02	0.198	3.09768e-22	12	Iars2
Rasa4.9	-0.31339	0.022	0.201	3.12478e-22	12	Rasa4
Ylpm1	-0.264545	0.04	0.233	3.15125e-22	12	Ylpm1
Kat7	-0.291291	0.028	0.213	3.19685e-22	12	Kat7
Bcap29	-0.285776	0.025	0.206	3.24629e-22	12	Bcap29
Desi2	-0.268034	0.033	0.222	3.33095e-22	12	Desi2
Emilin1.6	-0.489764	0.028	0.21	3.37589e-22	12	Emilin1
Myo18a.9	-0.444225	0.057	0.26	3.40238e-22	12	Myo18a
Tmem214	-0.266233	0.02	0.199	3.4276e-22	12	Tmem214
Pou2f2.11	-0.691003	0.06	0.259	3.51306e-22	12	Pou2f2
Ppp4r2.1	-0.410394	0.158	0.417	3.52702e-22	12	Ppp4r2
Cd38.8	-0.476305	0.032	0.214	3.54885e-22	12	Cd38
Mapkap1	-0.309097	0.068	0.282	3.56108e-22	12	Mapkap1
Hyou1.1	-0.295644	0.025	0.207	3.66025e-22	12	Hyou1
Impad1.1	-0.291945	0.045	0.243	3.98812e-22	12	Impad1
Ubn2.2	-0.304613	0.102	0.335	4.0401e-22	12	Ubn2
Hdac2	-0.294267	0.02	0.199	4.05012e-22	12	Hdac2
Commd2	-0.279773	0.038	0.23	4.32184e-22	12	Commd2
Slc39a10.1	-0.295758	0.007	0.174	4.34932e-22	12	Slc39a10
Tecr.2	-0.298363	0.143	0.403	4.51775e-22	12	Tecr
Uba5.1	-0.257562	0.045	0.243	4.86055e-22	12	Uba5
Csnk1g3.1	-0.314382	0.068	0.278	4.95187e-22	12	Csnk1g3
Eci1	-0.278185	0.025	0.206	4.96781e-22	12	Eci1
Fbxl5.5	0.897767	0.398	0.277	4.99108e-22	12	Fbxl5
Ahr.10	-0.494549	0.038	0.228	5.04896e-22	12	Ahr
Mapk9.1	-0.289299	0.027	0.21	5.07319e-22	12	Mapk9
Wdr18	-0.258524	0.01	0.179	5.24161e-22	12	Wdr18
I830077J02Rik.6	0.531063	0.253	0.125	5.28335e-22	12	I830077J02Rik
Dab2.7	-0.508691	0.017	0.191	5.2854e-22	12	Dab2
Emc8	-0.261115	0.038	0.23	5.31288e-22	12	Emc8
Rnf166.4	-0.308666	0.077	0.293	5.41704e-22	12	Rnf166
Socs2.6	-0.439676	0.02	0.196	5.41746e-22	12	Socs2
Iws1	-0.334722	0.048	0.247	5.5198e-22	12	Iws1
Cdk6.4	-0.349302	0.047	0.241	5.72869e-22	12	Cdk6
Mast4.9	-0.612149	0.028	0.207	5.7835e-22	12	Mast4
Uhmk1.3	-0.320249	0.048	0.245	5.89046e-22	12	Uhmk1
Taf3	-0.342101	0.03	0.214	5.92992e-22	12	Taf3
Otud4	-0.310364	0.033	0.222	5.9827e-22	12	Otud4
Il3ra.4	-0.297038	0.037	0.227	6.06175e-22	12	Il3ra
Tmem223	-0.303606	0.023	0.205	6.0974e-22	12	Tmem223
Cpsf6	-0.331804	0.063	0.271	6.24603e-22	12	Cpsf6
Pggt1b.2	-0.366393	0.038	0.229	6.25165e-22	12	Pggt1b
Mrpl46	-0.27549	0.017	0.192	6.41685e-22	12	Mrpl46
Snrnp70.6	-0.405451	0.262	0.549	6.49535e-22	12	Snrnp70
Dtymk	-0.263787	0.02	0.197	6.75555e-22	12	Dtymk
Bptf.6	-0.3874	0.237	0.518	6.82467e-22	12	Bptf
Rab1b.1	-0.298814	0.138	0.39	6.85163e-22	12	Rab1b
Magohb	-0.28295	0.022	0.199	6.88966e-22	12	Magohb
Tsg101	-0.313548	0.083	0.304	6.95321e-22	12	Tsg101
Tesk1	-0.291607	0.032	0.218	7.29396e-22	12	Tesk1
Slc4a7.4	-0.324712	0.047	0.241	7.80974e-22	12	Slc4a7
Impa1	-0.259433	0.047	0.243	7.85285e-22	12	Impa1
Ralbp1.7	-0.505948	0.225	0.496	7.97435e-22	12	Ralbp1
Ctdsp2.9	-0.406407	0.155	0.402	8.01891e-22	12	Ctdsp2
Lactb.1	-0.281158	0.053	0.252	8.03823e-22	12	Lactb
Ckap5	-0.310011	0.027	0.208	8.09056e-22	12	Ckap5
Ppfibp1.10	-0.43715	0.018	0.193	8.11164e-22	12	Ppfibp1
Rnf220	-0.309308	0.055	0.256	8.29597e-22	12	Rnf220
Irak1	-0.286167	0.098	0.331	8.37534e-22	12	Irak1
Smpdl3a.10	-0.596049	0.185	0.419	8.70769e-22	12	Smpdl3a
Ppp1cc.4	-0.382289	0.19	0.459	8.89579e-22	12	Ppp1cc
Tsnax	-0.310446	0.017	0.19	9.19133e-22	12	Tsnax
Timm22	-0.275506	0.012	0.182	9.22603e-22	12	Timm22
Gfer	-0.259019	0.012	0.181	9.27367e-22	12	Gfer
Hikeshi	-0.288558	0.04	0.23	9.654e-22	12	Hikeshi
Osbpl8.5	-0.354807	0.098	0.325	9.70957e-22	12	Osbpl8
Fam102b.6	-0.319054	0.048	0.245	9.79543e-22	12	Fam102b
Cuedc2.2	-0.278421	0.085	0.308	9.97257e-22	12	Cuedc2
Gps1	-0.27761	0.033	0.22	1.00739e-21	12	Gps1
Egln2.2	-0.304814	0.057	0.259	1.03222e-21	12	Egln2
Mgst3.5	-0.328912	0.012	0.181	1.03473e-21	12	Mgst3
Ube2r2	-0.361091	0.153	0.412	1.03977e-21	12	Ube2r2
Setd5.1	-0.344888	0.077	0.288	1.09159e-21	12	Setd5
Elovl1.4	-0.506291	0.103	0.332	1.09645e-21	12	Elovl1
Ssbp3.2	-0.382651	0.03	0.212	1.10103e-21	12	Ssbp3
Tmem128.1	-0.263429	0.117	0.359	1.1603e-21	12	Tmem128
Tmem65.1	-0.303209	0.038	0.228	1.18726e-21	12	Tmem65
Usp32	0.679509	0.315	0.185	1.19149e-21	12	Usp32
Uso1.1	-0.304089	0.058	0.263	1.21639e-21	12	Uso1
AA467197.12	0.67615	0.407	0.237	1.23695e-21	12	AA467197
Ctdspl2	-0.318882	0.022	0.199	1.26711e-21	12	Ctdspl2
Mertk.9	-0.39385	0.01	0.178	1.31165e-21	12	Mertk
Usp34.3	-0.355019	0.16	0.418	1.34441e-21	12	Usp34
Nsmce1.2	-0.320628	0.062	0.266	1.3456e-21	12	Nsmce1
Map4k3.8	-0.376452	0.02	0.195	1.3751e-21	12	Map4k3
Zrsr2.2	-0.338357	0.097	0.32	1.50983e-21	12	Zrsr2
Ipo7.1	-0.307528	0.068	0.276	1.63914e-21	12	Ipo7
Hsd17b4.1	-0.280001	0.037	0.225	1.76029e-21	12	Hsd17b4
Bola1	-0.266368	0.015	0.187	1.78785e-21	12	Bola1
Plscr3.8	-0.433962	0.023	0.198	1.88462e-21	12	Plscr3
Arhgap29.10	-0.861568	0.028	0.203	1.91091e-21	12	Arhgap29
Xiap.8	-0.464733	0.16	0.41	1.9612e-21	12	Xiap
Il11ra1.6	-0.346551	0.022	0.197	2.05617e-21	12	Il11ra1
Id2.10	-0.679184	0.247	0.484	2.08359e-21	12	Id2
Phlpp1.4	-0.338884	0.022	0.197	2.09557e-21	12	Phlpp1
Dhx30	-0.274631	0.013	0.183	2.19979e-21	12	Dhx30
4833439L19Rik.2	-0.335811	0.05	0.245	2.21347e-21	12	4833439L19Rik
Polr3k	-0.270291	0.01	0.176	2.30954e-21	12	Polr3k
Exosc10	-0.276118	0.023	0.2	2.32203e-21	12	Exosc10
Dusp5.10	0.645242	0.593	0.446	2.36428e-21	12	Dusp5
Epas1.10	-2.1144	0.163	0.36	2.38125e-21	12	Epas1
Rap1a.8	-0.591167	0.352	0.622	2.49063e-21	12	Rap1a
Itfg1	-0.274052	0.047	0.241	2.52074e-21	12	Itfg1
Nsmaf.3	-0.361651	0.023	0.199	2.53387e-21	12	Nsmaf
Tsen34.7	-0.273249	0.033	0.219	2.54017e-21	12	Tsen34
Ash1l.4	-0.417722	0.177	0.436	2.557e-21	12	Ash1l
Arl4a.2	-0.33587	0.037	0.222	2.56474e-21	12	Arl4a
Tmem131.5	-0.258341	0.082	0.296	2.62576e-21	12	Tmem131
Vezf1.3	-0.363623	0.105	0.33	2.6313e-21	12	Vezf1
Ctsl.8	-0.777993	0.207	0.428	2.66827e-21	12	Ctsl
Nifk	-0.27832	0.023	0.199	2.86843e-21	12	Nifk
Cerk.2	-0.295433	0.065	0.268	2.89741e-21	12	Cerk
Tceal8.5	-0.324462	0.007	0.17	2.92149e-21	12	Tceal8
Ptov1.4	-0.297853	0.03	0.212	2.93369e-21	12	Ptov1
Ccz1.1	-0.264176	0.092	0.314	2.9488e-21	12	Ccz1
Mtf2.1	-0.271059	0.02	0.194	3.20097e-21	12	Mtf2
Zzz3.2	-0.316251	0.043	0.233	3.21215e-21	12	Zzz3
Parp3.5	-0.315378	0.03	0.211	3.37726e-21	12	Parp3
Hspa4	-0.396081	0.197	0.461	3.41419e-21	12	Hspa4
Spn.10	-0.755288	0.062	0.25	3.436e-21	12	Spn
Edem1.7	-0.285291	0.127	0.362	3.46507e-21	12	Edem1
Mecp2	-0.319887	0.057	0.254	3.53106e-21	12	Mecp2
Twsg1.8	-0.471851	0.025	0.2	3.59733e-21	12	Twsg1
Akap12.11	-0.928077	0.022	0.191	3.75157e-21	12	Akap12
Sfxn3	-0.296049	0.027	0.204	3.75551e-21	12	Sfxn3
Smagp.10	-0.50008	0.013	0.18	3.76809e-21	12	Smagp
Ppie	-0.286771	0.012	0.178	3.8243e-21	12	Ppie
Rabggtb	-0.279439	0.013	0.18	3.83416e-21	12	Rabggtb
Ly6c1.11	-1.69395	0.088	0.276	3.89427e-21	12	Ly6c1
Ubap2l.1	-0.364429	0.255	0.547	4.01617e-21	12	Ubap2l
Tnfsf10.9	-0.76809	0.042	0.222	4.29079e-21	12	Tnfsf10
Dennd1a.2	-0.278019	0.023	0.198	4.29616e-21	12	Dennd1a
Twistnb.3	-0.250206	0.085	0.305	4.40268e-21	12	Twistnb
Taf15.2	-0.255605	0.112	0.342	4.43725e-21	12	Taf15
Nktr.5	1.23265	0.575	0.534	4.49335e-21	12	Nktr
Dhps	-0.262116	0.033	0.216	4.49493e-21	12	Dhps
Bcl2.8	-0.502727	0.035	0.214	4.50483e-21	12	Bcl2
Bclaf1.4	-0.412647	0.26	0.545	4.56259e-21	12	Bclaf1
Hist1h2bc.6	0.766741	0.448	0.31	4.5837e-21	12	Hist1h2bc
Ppp1r2.9	0.379859	0.65	0.522	4.96845e-21	12	Ppp1r2
Ndufb1-ps.8	-0.551632	0.605	0.765	5.32881e-21	12	Ndufb1-ps
Tlnrd1.2	-0.317418	0.022	0.195	5.39134e-21	12	Tlnrd1
Mospd2.5	-0.322089	0.037	0.222	5.47927e-21	12	Mospd2
Vti1b	-0.343151	0.133	0.377	5.49167e-21	12	Vti1b
Clstn1.9	-0.581712	0.022	0.192	5.58441e-21	12	Clstn1
Kif1b.5	-0.313373	0.108	0.337	5.87195e-21	12	Kif1b
Slc30a5	-0.258844	0.023	0.198	5.99664e-21	12	Slc30a5
Sh3pxd2a.9	-0.544057	0.017	0.184	6.15286e-21	12	Sh3pxd2a
Dnajb4.5	-0.504624	0.06	0.255	6.17859e-21	12	Dnajb4
Ywhag.6	-0.331948	0.135	0.378	6.26008e-21	12	Ywhag
Bag5.3	-0.32024	0.022	0.195	6.35832e-21	12	Bag5
Arhgef12.10	-0.925221	0.148	0.365	6.46597e-21	12	Arhgef12
Tmem165.2	-0.254349	0.075	0.287	6.79084e-21	12	Tmem165
Bms1	-0.280206	0.048	0.241	6.88603e-21	12	Bms1
Coro2a.9	-0.349231	0.043	0.23	7.21764e-21	12	Coro2a
Uchl3.1	-0.319801	0.037	0.219	7.28556e-21	12	Uchl3
Rae1	-0.266968	0.028	0.206	7.31335e-21	12	Rae1
Supt5.1	-0.315636	0.165	0.423	7.43525e-21	12	Supt5
Brd2.4	-0.472284	0.323	0.599	7.49951e-21	12	Brd2
Sept7.8	-0.468253	0.32	0.598	7.72582e-21	12	2007-09-01
Maged1.8	-0.435516	0.012	0.176	8.04023e-21	12	Maged1
Phc3	-0.316895	0.038	0.224	8.32959e-21	12	Phc3
Dnlz	-0.282883	0.03	0.209	8.35875e-21	12	Dnlz
Atp11b.7	0.866785	0.477	0.374	8.38719e-21	12	Atp11b
Myd88.5	0.718838	0.422	0.301	8.61929e-21	12	Myd88
Ddx27	-0.293067	0.045	0.233	8.89192e-21	12	Ddx27
Tmem11	-0.253512	0.033	0.215	9.0429e-21	12	Tmem11
Usp7	-0.274759	0.145	0.394	9.08408e-21	12	Usp7
Fam53b.4	-0.321667	0.033	0.213	9.1116e-21	12	Fam53b
Mylk.10	-0.897069	0.032	0.204	9.14359e-21	12	Mylk
Srrm1.1	-0.369957	0.307	0.594	9.18395e-21	12	Srrm1
Ttc28.10	-0.485553	0.008	0.168	9.75188e-21	12	Ttc28
Zwint	-0.266591	0.043	0.232	9.78493e-21	12	Zwint
Kitl.11	-1.15064	0.03	0.201	9.82638e-21	12	Kitl
Map3k20.4	-0.356255	0.012	0.176	9.85117e-21	12	Map3k20
Dpp3	-0.254436	0.03	0.208	1.01353e-20	12	Dpp3
Rasgrp1.7	-0.370857	0.015	0.181	1.04431e-20	12	Rasgrp1
Pold4.6	-0.318938	0.132	0.37	1.08566e-20	12	Pold4
Dr1.1	-0.258638	0.04	0.225	1.16248e-20	12	Dr1
Dap.5	-0.293537	0.107	0.338	1.23769e-20	12	Dap
Arl8b.3	-0.287505	0.115	0.347	1.25722e-20	12	Arl8b
Hpgd.11	-1.68261	0.057	0.234	1.30888e-20	12	Hpgd
Cfap36	-0.338885	0.033	0.213	1.31487e-20	12	Cfap36
Gsto1.8	-0.280111	0.043	0.231	1.31895e-20	12	Gsto1
Nsun2	-0.260923	0.025	0.198	1.35412e-20	12	Nsun2
Pop4	-0.256305	0.017	0.184	1.40556e-20	12	Pop4
Pam.10	-0.636556	0.04	0.218	1.41762e-20	12	Pam
Idnk.2	-0.299281	0.107	0.332	1.4557e-20	12	Idnk
Sulf2.5	-0.288587	0.003	0.16	1.46859e-20	12	Sulf2
Prdx3	-0.250002	0.032	0.211	1.55433e-20	12	Prdx3
Lipa.10	-0.459393	0.118	0.336	1.56671e-20	12	Lipa
Clic5.12	-1.409	0.048	0.223	1.57133e-20	12	Clic5
Atf7.1	-0.301061	0.043	0.228	1.60656e-20	12	Atf7
Gipc1	-0.258862	0.025	0.199	1.63963e-20	12	Gipc1
Abcc5.3	-0.293752	0.028	0.204	1.64132e-20	12	Abcc5
Krit1.6	-0.297361	0.11	0.332	1.66179e-20	12	Krit1
Rapgef5.10	-0.749994	0.023	0.19	1.68212e-20	12	Rapgef5
Scn7a.11	-1.29372	0.035	0.204	1.70749e-20	12	Scn7a
Chchd7	-0.271354	0.028	0.203	1.7096e-20	12	Chchd7
Exosc3	-0.265562	0.055	0.25	1.71817e-20	12	Exosc3
Snapc5	-0.281379	0.115	0.345	1.73633e-20	12	Snapc5
Msr1.12	-0.391289	0.015	0.179	1.76302e-20	12	Msr1
St3gal1.9	-0.309011	0.108	0.334	1.77748e-20	12	St3gal1
Rala.5	-0.39127	0.18	0.44	1.80544e-20	12	Rala
Akap8.1	-0.291421	0.068	0.269	1.82961e-20	12	Akap8
Clcn4.3	-0.290301	0.085	0.297	1.83183e-20	12	Clcn4
Gkap1.6	-0.363151	0.008	0.168	1.83304e-20	12	Gkap1
Lrrc8b.8	-0.411286	0.008	0.168	1.96053e-20	12	Lrrc8b
Acp2.6	-0.25605	0.048	0.238	2.00944e-20	12	Acp2
Thoc2	-0.268345	0.157	0.407	2.05346e-20	12	Thoc2
Ccar1	-0.330387	0.128	0.362	2.06401e-20	12	Ccar1
Yipf6	-0.293829	0.015	0.179	2.09633e-20	12	Yipf6
Fas.5	0.696475	0.402	0.27	2.10366e-20	12	Fas
Ubap2	-0.302169	0.02	0.188	2.13551e-20	12	Ubap2
Virma	-0.273233	0.043	0.228	2.14598e-20	12	Virma
Wdr70	-0.299412	0.032	0.209	2.15622e-20	12	Wdr70
Casp8ap2.2	-0.320284	0.047	0.233	2.30906e-20	12	Casp8ap2
Fads1.5	-0.318316	0.012	0.174	2.36744e-20	12	Fads1
Cmas	-0.252658	0.057	0.253	2.3769e-20	12	Cmas
Ptpn22.10	-0.651868	0.057	0.241	2.38384e-20	12	Ptpn22
Spg7	-0.275522	0.035	0.215	2.4252e-20	12	Spg7
Gatad2b	-0.301256	0.122	0.355	2.44274e-20	12	Gatad2b
Slc15a4.4	-0.280721	0.032	0.207	2.46953e-20	12	Slc15a4
Runx3.11	-0.58037	0.117	0.325	2.49382e-20	12	Runx3
Gna12.5	-0.300692	0.038	0.221	2.50585e-20	12	Gna12
Thumpd1	-0.301383	0.013	0.175	2.56643e-20	12	Thumpd1
Tjp2.9	-0.422251	0.018	0.185	2.61034e-20	12	Tjp2
Ubl4a	-0.27387	0.03	0.206	2.61279e-20	12	Ubl4a
Csnk1g2.1	-0.283083	0.117	0.348	2.67055e-20	12	Csnk1g2
Rnf144a.7	0.371548	0.34	0.186	2.77372e-20	12	Rnf144a
Ppp2r5c.2	-0.379014	0.197	0.456	2.82494e-20	12	Ppp2r5c
Smap1.4	-0.322825	0.19	0.46	2.82889e-20	12	Smap1
Tbc1d9b	-0.272398	0.04	0.223	2.95743e-20	12	Tbc1d9b
Adam10.3	-0.283861	0.122	0.357	2.9963e-20	12	Adam10
Rer1.2	-0.364886	0.235	0.513	3.09388e-20	12	Rer1
Tspan4.7	-0.318218	0.01	0.17	3.0969e-20	12	Tspan4
Nbdy.1	-0.274975	0.008	0.167	3.21006e-20	12	Nbdy
Med19	-0.283587	0.015	0.179	3.2869e-20	12	Med19
Mycbp2.7	-0.438239	0.29	0.572	3.35266e-20	12	Mycbp2
Gpat4	-0.254295	0.018	0.184	3.39478e-20	12	Gpat4
Fblim1.8	-0.392411	0.015	0.178	3.45761e-20	12	Fblim1
Adnp.1	-0.33356	0.068	0.269	3.46245e-20	12	Adnp
Parvb.9	-0.450555	0.012	0.172	3.49874e-20	12	Parvb
Nudcd2	-0.275967	0.023	0.193	3.76142e-20	12	Nudcd2
Abl1	-0.274438	0.018	0.184	3.9547e-20	12	Abl1
Hfe.5	-0.325741	0.025	0.195	3.96867e-20	12	Hfe
Fam91a1	-0.268152	0.037	0.217	3.99425e-20	12	Fam91a1
Smim11.1	-0.259799	0.113	0.342	4.04651e-20	12	Smim11
Fam117b.3	-0.388907	0.098	0.31	4.11089e-20	12	Fam117b
Trio.2	-0.281546	0.04	0.221	4.14439e-20	12	Trio
Rbm34	-0.25593	0.047	0.234	4.2256e-20	12	Rbm34
Topors.1	-0.288605	0.075	0.279	4.26862e-20	12	Topors
Pcnp.2	-0.370334	0.187	0.447	4.28817e-20	12	Pcnp
Uqcc3	-0.262512	0.092	0.308	4.51066e-20	12	Uqcc3
Map3k4	-0.328663	0.027	0.199	4.58558e-20	12	Map3k4
Sept1.12	-0.678216	0.047	0.22	4.59483e-20	12	2001-09-01
Brox	-0.25643	0.042	0.226	4.59858e-20	12	Brox
Clec4n.11	0.912737	0.307	0.167	4.62849e-20	12	Clec4n
Smarcd2	-0.251691	0.065	0.264	4.6698e-20	12	Smarcd2
Slc9a3r2.12	-1.09981	0.05	0.224	4.68602e-20	12	Slc9a3r2
Rabgap1l.8	-0.481157	0.065	0.256	4.70228e-20	12	Rabgap1l
Ppid	-0.288247	0.043	0.227	4.73691e-20	12	Ppid
Lpgat1.4	-0.330083	0.052	0.24	4.75514e-20	12	Lpgat1
Zfp207	-0.264898	0.135	0.376	4.77467e-20	12	Zfp207
Rpf1	-0.29271	0.043	0.226	4.78007e-20	12	Rpf1
Ckb.7	-0.60879	0.073	0.267	4.84256e-20	12	Ckb
Usp47	-0.251684	0.088	0.303	4.84878e-20	12	Usp47
Tctex1d2.4	0.807896	0.297	0.175	4.85921e-20	12	Tctex1d2
Mettl16	-0.286143	0.012	0.172	5.05157e-20	12	Mettl16
Hnrnph3.2	-0.337265	0.055	0.246	5.10753e-20	12	Hnrnph3
Tax1bp1.3	0.551998	0.758	0.703	5.62721e-20	12	Tax1bp1
Wwp1.1	-0.406151	0.028	0.199	5.67355e-20	12	Wwp1
AI504432.5	-0.349973	0.025	0.192	5.74094e-20	12	AI504432
A530032D15Rik.1	0.56977	0.192	0.083	5.77686e-20	12	A530032D15Rik
Trerf1.3	-0.35038	0.005	0.159	5.9418e-20	12	Trerf1
Cdh5.12	-1.74526	0.058	0.23	5.96962e-20	12	Cdh5
Hspb1.11	-1.14904	0.06	0.237	6.10292e-20	12	Hspb1
Ahcyl2.3	-0.279596	0.048	0.237	6.1199e-20	12	Ahcyl2
Uap1.1	-0.296568	0.055	0.247	6.17197e-20	12	Uap1
Lpxn.8	-0.337432	0.028	0.199	6.18973e-20	12	Lpxn
Eri1	-0.256576	0.028	0.2	6.23854e-20	12	Eri1
Mapk1ip1l	-0.291525	0.103	0.324	6.31202e-20	12	Mapk1ip1l
Glipr1.10	0.687588	0.43	0.29	6.42776e-20	12	Glipr1
Ipo8.1	-0.285769	0.012	0.17	6.53601e-20	12	Ipo8
Grap2.9	-0.508221	0.013	0.172	6.64756e-20	12	Grap2
Rnase4.8	-0.610006	0.052	0.234	6.67394e-20	12	Rnase4
Naxd.2	-0.25919	0.062	0.258	6.76324e-20	12	Naxd
Nom1	-0.280254	0.02	0.186	6.96309e-20	12	Nom1
Gng10.6	-0.326775	0.13	0.359	7.06791e-20	12	Gng10
Strap	-0.281853	0.128	0.364	7.07162e-20	12	Strap
Cd3e.12	-1.03478	0.028	0.192	7.0776e-20	12	Cd3e
Mthfd2	-0.306162	0.01	0.166	7.22064e-20	12	Mthfd2
Dock4.6	-0.343302	0.06	0.254	7.49804e-20	12	Dock4
Czib.1	-0.27223	0.033	0.208	7.54581e-20	12	Czib
1110059G10Rik	-0.259797	0.05	0.237	7.91978e-20	12	1110059G10Rik
Dock1.6	-0.358951	0.017	0.179	7.95308e-20	12	Dock1
Vgll4.6	-0.390158	0.137	0.365	8.01643e-20	12	Vgll4
Ms4a4c.10	-1.23472	0.075	0.256	8.03114e-20	12	Ms4a4c
Rnd3.6	-0.381577	0.015	0.176	8.09474e-20	12	Rnd3
Ms4a7.12	-0.993859	0.017	0.176	8.26747e-20	12	Ms4a7
Ginm1.2	-0.261284	0.065	0.264	8.3475e-20	12	Ginm1
Map1lc3a.12	-0.443046	0.135	0.365	8.49734e-20	12	Map1lc3a
Actr10.1	-0.256304	0.122	0.352	8.51207e-20	12	Actr10
Ccng1.4	-0.279598	0.062	0.257	8.8876e-20	12	Ccng1
Scoc.4	-0.320125	0.028	0.201	8.92167e-20	12	Scoc
Ndufaf2	-0.26832	0.022	0.188	9.0859e-20	12	Ndufaf2
Nvl	-0.278136	0.017	0.179	9.68358e-20	12	Nvl
Samd9l.4	0.895093	0.545	0.463	1.02648e-19	12	Samd9l
Phf14.1	-0.312848	0.092	0.302	1.05453e-19	12	Phf14
Nsmce3	-0.254402	0.018	0.182	1.06928e-19	12	Nsmce3
Pja2.8	-0.285566	0.047	0.232	1.07038e-19	12	Pja2
Klhl9.2	-0.276032	0.043	0.225	1.11699e-19	12	Klhl9
Mbd1.4	-0.380288	0.037	0.213	1.1225e-19	12	Mbd1
Ccdc25	-0.332807	0.063	0.258	1.14334e-19	12	Ccdc25
Cmtm6.4	0.638955	0.432	0.323	1.1675e-19	12	Cmtm6
Lck.12	-0.714694	0.02	0.181	1.18031e-19	12	Lck
Cd86.10	-0.467514	0.078	0.273	1.19066e-19	12	Cd86
Slc9a3r1.8	0.732905	0.437	0.324	1.19084e-19	12	Slc9a3r1
Mir22hg.2	0.656861	0.345	0.223	1.19641e-19	12	Mir22hg
Atp2b4.9	-0.489693	0.015	0.173	1.21166e-19	12	Atp2b4
Rnf10.2	-0.327665	0.133	0.37	1.2401e-19	12	Rnf10
Sav1.6	-0.36825	0.092	0.301	1.2443e-19	12	Sav1
Maco1	-0.271123	0.022	0.187	1.24962e-19	12	Maco1
Gimap3.11	-0.678001	0.027	0.19	1.2706e-19	12	Gimap3
Col4a2.10	-0.94276	0.065	0.245	1.28434e-19	12	Col4a2
Zfp330	-0.25895	0.043	0.226	1.28603e-19	12	Zfp330
Trbc2.12	-1.43016	0.057	0.227	1.28701e-19	12	Trbc2
Xpo7	-0.265052	0.02	0.184	1.29864e-19	12	Xpo7
Cd40.5	-0.336249	0.017	0.178	1.30502e-19	12	Cd40
Icam2.11	-1.10002	0.055	0.228	1.31607e-19	12	Icam2
Ano6.1	-0.30251	0.08	0.284	1.35746e-19	12	Ano6
Trmt1	-0.286975	0.012	0.167	1.44777e-19	12	Trmt1
Nfatc3.6	-0.33445	0.097	0.307	1.46332e-19	12	Nfatc3
Slc25a36	-0.314455	0.047	0.23	1.49482e-19	12	Slc25a36
Oxa1l.1	-0.253252	0.04	0.219	1.50545e-19	12	Oxa1l
Sema3c.12	-1.47027	0.03	0.193	1.52352e-19	12	Sema3c
Fam162a	-0.259831	0.057	0.248	1.53131e-19	12	Fam162a
Pik3ca	-0.302044	0.073	0.273	1.54428e-19	12	Pik3ca
Zcchc9.1	-0.290223	0.093	0.306	1.54707e-19	12	Zcchc9
Creld2.1	-0.264349	0.035	0.21	1.54824e-19	12	Creld2
Cd3g.12	-1.57672	0.045	0.211	1.59673e-19	12	Cd3g
Upf3b	-0.303625	0.03	0.201	1.63413e-19	12	Upf3b
Apip.2	-0.258838	0.022	0.186	1.66975e-19	12	Apip
Fnta	-0.253435	0.028	0.198	1.67677e-19	12	Fnta
Lmo2.8	-0.481112	0.108	0.317	1.68615e-19	12	Lmo2
Slc43a3.12	-0.822274	0.062	0.238	1.74853e-19	12	Slc43a3
Slamf9.11	-0.432008	0.007	0.159	1.77565e-19	12	Slamf9
Ubr5.3	-0.383679	0.11	0.328	1.78236e-19	12	Ubr5
Acbd3	-0.270492	0.132	0.367	1.90318e-19	12	Acbd3
Zfp326.2	-0.276717	0.073	0.274	1.90464e-19	12	Zfp326
Nr1d2.1	-0.35971	0.015	0.174	1.9513e-19	12	Nr1d2
Gna11.8	-0.395568	0.028	0.197	2.09305e-19	12	Gna11
Ppp6c	-0.269943	0.08	0.283	2.10624e-19	12	Ppp6c
Dhrs3.7	-0.294509	0.058	0.248	2.15726e-19	12	Dhrs3
Dyrk2.3	-0.323873	0.052	0.237	2.23054e-19	12	Dyrk2
Nostrin.9	-0.607995	0.023	0.186	2.25217e-19	12	Nostrin
Tirap	0.525982	0.197	0.089	2.26894e-19	12	Tirap
Trem2.12	-0.871064	0.018	0.176	2.27126e-19	12	Trem2
Cd72.11	-0.749668	0.015	0.171	2.47855e-19	12	Cd72
P4hb.8	-0.414137	0.267	0.519	2.52374e-19	12	P4hb
Sept4.10	-0.865639	0.022	0.181	2.52543e-19	12	2004-09-01
Agpat4.6	-0.313641	0.107	0.32	2.53455e-19	12	Agpat4
Suclg2	-0.276277	0.012	0.166	2.53849e-19	12	Suclg2
Pkd1.4	-0.344877	0.027	0.193	2.54742e-19	12	Pkd1
Tbc1d9.6	-0.263002	0.01	0.164	2.69763e-19	12	Tbc1d9
Ppp2r1a	-0.314694	0.163	0.413	2.71416e-19	12	Ppp2r1a
Sp3	-0.290594	0.123	0.35	2.73952e-19	12	Sp3
Pcnt	-0.305545	0.042	0.218	2.7929e-19	12	Pcnt
Thbd.11	-1.11923	0.1	0.286	2.81102e-19	12	Thbd
Fam168a.1	-0.274759	0.065	0.258	2.89333e-19	12	Fam168a
Mrpl19	-0.255845	0.018	0.179	3.06909e-19	12	Mrpl19
Stmn1.9	-0.759568	0.04	0.21	3.17842e-19	12	Stmn1
Sf3b5.2	-0.29437	0.227	0.505	3.24829e-19	12	Sf3b5
Tcirg1.7	-0.323951	0.1	0.311	3.27262e-19	12	Tcirg1
Polr3d	-0.269622	0.015	0.173	3.41264e-19	12	Polr3d
2310009A05Rik	-0.250196	0.043	0.222	3.45971e-19	12	2310009A05Rik
Emp2.10	-1.95628	0.095	0.279	3.53001e-19	12	Emp2
Cyp51.3	-0.347082	0.047	0.225	3.5337e-19	12	Cyp51
Tmem245	-0.297059	0.032	0.203	3.63142e-19	12	Tmem245
Camk2n1.8	-0.482056	0.013	0.168	3.74064e-19	12	Camk2n1
Pds5b.1	-0.32025	0.032	0.201	3.83381e-19	12	Pds5b
Fez2.6	-0.340714	0.027	0.193	3.8379e-19	12	Fez2
AI506816.1	-0.288783	0.02	0.181	3.85653e-19	12	AI506816
Ahctf1	-0.275837	0.052	0.235	3.9793e-19	12	Ahctf1
Ldb1	-0.302005	0.063	0.255	4.14457e-19	12	Ldb1
Smim14.4	-0.396656	0.213	0.474	4.22491e-19	12	Smim14
Cdk5rap3	-0.250639	0.03	0.198	4.50435e-19	12	Cdk5rap3
Hcfc1r1.5	-0.324682	0.147	0.387	4.7598e-19	12	Hcfc1r1
Abi3.10	-0.344036	0.063	0.252	4.87936e-19	12	Abi3
Hnrnpul2	-0.28161	0.203	0.465	4.95503e-19	12	Hnrnpul2
Phlda3.8	-0.41677	0.012	0.166	4.99853e-19	12	Phlda3
Bzw2.2	-0.312474	0.018	0.178	5.01131e-19	12	Bzw2
Stk25.1	-0.273384	0.03	0.197	5.28566e-19	12	Stk25
Tmx3	-0.268702	0.123	0.35	5.30026e-19	12	Tmx3
Btbd7.6	-0.39421	0.128	0.352	5.41226e-19	12	Btbd7
Ggta1.3	-0.30416	0.037	0.207	5.48314e-19	12	Ggta1
Spryd7.1	-0.268335	0.012	0.166	5.69737e-19	12	Spryd7
Qk.12	-0.777386	0.333	0.586	5.71322e-19	12	Qk
Jcad.11	-0.838981	0.02	0.177	5.82788e-19	12	Jcad
Ppic.11	-0.496083	0.01	0.162	6.15022e-19	12	Ppic
Tomm6.4	-0.45631	0.408	0.66	6.21654e-19	12	Tomm6
Eif4h.3	-0.416183	0.265	0.535	6.45103e-19	12	Eif4h
Dipk1a.3	-0.253564	0.042	0.218	6.63208e-19	12	Dipk1a
Acsl4.1	-0.283272	0.088	0.292	7.08218e-19	12	Acsl4
Taf1	-0.329491	0.063	0.253	7.19243e-19	12	Taf1
Git1.5	-0.343372	0.02	0.18	7.28404e-19	12	Git1
2002-03-01	-0.32196	0.088	0.293	7.5339e-19	12	2002-03-01
1700019L13Rik	0.372893	0.107	0.033	7.73934e-19	12	1700019L13Rik
Ptger4.5	-0.360497	0.035	0.203	7.83319e-19	12	Ptger4
S100a16.11	-0.68557	0.033	0.197	8.08533e-19	12	S100a16
Nudt9	-0.255707	0.05	0.231	8.71838e-19	12	Nudt9
Bmyc.3	-0.267105	0.015	0.17	8.72044e-19	12	Bmyc
Zfp36l2.8	-0.70356	0.418	0.645	8.89423e-19	12	Zfp36l2
Serpinb6b.9	-0.694955	0.028	0.19	9.09866e-19	12	Serpinb6b
Gm47283.1	-0.323997	0.067	0.257	9.26939e-19	12	Gm47283
Mosmo.1	-0.283593	0.013	0.168	9.74177e-19	12	Mosmo
Gm46224.1	0.555792	0.167	0.07	9.82684e-19	12	Gm46224
Slc25a25.5	-0.338899	0.032	0.199	9.89873e-19	12	Slc25a25
Polr2b	-0.263626	0.038	0.209	9.98823e-19	12	Polr2b
Smc4.5	-0.405634	0.11	0.318	1.04091e-18	12	Smc4
Eml4.2	-0.305925	0.085	0.285	1.04981e-18	12	Eml4
Slc39a6.2	-0.287992	0.018	0.176	1.05055e-18	12	Slc39a6
Gk.6	0.693688	0.268	0.15	1.10484e-18	12	Gk
Tnrc6a.4	-0.251404	0.168	0.417	1.10555e-18	12	Tnrc6a
Ncaph2	-0.256319	0.05	0.23	1.10837e-18	12	Ncaph2
Me2.3	-0.299469	0.035	0.203	1.16775e-18	12	Me2
Ndufaf4	-0.267938	0.008	0.158	1.19399e-18	12	Ndufaf4
F2r.7	-0.56756	0.015	0.169	1.19784e-18	12	F2r
Acer3.9	-0.278721	0.093	0.3	1.20102e-18	12	Acer3
Snx3.4	-0.460129	0.277	0.545	1.2039e-18	12	Snx3
Dpp4.5	-0.413128	0.027	0.189	1.23053e-18	12	Dpp4
Fbxw11	-0.267257	0.05	0.23	1.25644e-18	12	Fbxw11
Mmp19.8	-0.42986	0.01	0.161	1.25946e-18	12	Mmp19
Aggf1	-0.284843	0.06	0.246	1.26102e-18	12	Aggf1
Ubc.6	0.578811	0.952	0.882	1.28746e-18	12	Ubc
Lamc1.7	-0.432171	0.03	0.193	1.30645e-18	12	Lamc1
Nkg7.11	-1.80474	0.043	0.205	1.31766e-18	12	Nkg7
Atad2.7	-0.389188	0.035	0.202	1.32951e-18	12	Atad2
Tm9sf2.4	-0.286472	0.192	0.444	1.59093e-18	12	Tm9sf2
Gramd3.12	-0.625194	0.043	0.211	1.76161e-18	12	Gramd3
Hnrnpul1	-0.253466	0.18	0.435	1.76188e-18	12	Hnrnpul1
Mrps21	-0.304082	0.237	0.505	1.79711e-18	12	Mrps21
Golim4.6	-0.335818	0.033	0.201	1.80914e-18	12	Golim4
Ppp1r7	-0.264738	0.057	0.239	1.91089e-18	12	Ppp1r7
Efnb1.9	-0.585589	0.012	0.161	1.91689e-18	12	Efnb1
Arfgap2	-0.256731	0.053	0.235	1.93565e-18	12	Arfgap2
Slco2a1.12	-1.21343	0.048	0.212	1.94869e-18	12	Slco2a1
Thra.10	-0.427852	0.02	0.177	1.97419e-18	12	Thra
Rai14.6	-0.365198	0.008	0.157	1.97998e-18	12	Rai14
Cers4.6	-0.422362	0.017	0.169	2.01687e-18	12	Cers4
Phactr4.2	-0.252221	0.038	0.209	2.12968e-18	12	Phactr4
Ier2.10	0.330918	0.808	0.684	2.18392e-18	12	Ier2
Cwf19l2.1	-0.284638	0.085	0.283	2.19331e-18	12	Cwf19l2
Hes1.9	-0.587586	0.037	0.203	2.22995e-18	12	Hes1
Pdlim7.3	0.638975	0.31	0.19	2.26574e-18	12	Pdlim7
Zfp639	-0.251359	0.03	0.194	2.36749e-18	12	Zfp639
Prkca.9	-0.441411	0.023	0.18	2.39319e-18	12	Prkca
BC005537.4	-0.542053	0.352	0.6	2.55132e-18	12	BC005537
Mnat1	-0.251283	0.018	0.173	2.55588e-18	12	Mnat1
Cebpg.5	-0.294416	0.098	0.309	2.63848e-18	12	Cebpg
Kifap3.1	-0.265104	0.003	0.147	2.65813e-18	12	Kifap3
Nfia.9	-0.516643	0.052	0.226	2.66299e-18	12	Nfia
Ccr2.11	-0.996997	0.032	0.189	2.68045e-18	12	Ccr2
Lpp.7	-0.340915	0.12	0.339	2.73272e-18	12	Lpp
Ncald.10	-0.459805	0.003	0.146	2.73786e-18	12	Ncald
Ppp6r1.2	-0.288028	0.118	0.337	2.79651e-18	12	Ppp6r1
Cirbp.7	-0.383415	0.152	0.378	2.79752e-18	12	Cirbp
Aak1.4	-0.331202	0.052	0.229	3.01414e-18	12	Aak1
Sltm.3	-0.281321	0.187	0.439	3.07734e-18	12	Sltm
Map3k7	-0.256318	0.03	0.195	3.22052e-18	12	Map3k7
Kras.7	0.564425	0.54	0.455	3.26324e-18	12	Kras
Adgrl2.11	-0.795365	0.022	0.175	3.32294e-18	12	Adgrl2
Nucb2.6	-0.265458	0.078	0.273	3.36135e-18	12	Nucb2
Ptpro.5	-0.253961	0.002	0.142	3.71586e-18	12	Ptpro
Zbp1.7	1.00801	0.565	0.482	3.72803e-18	12	Zbp1
Snx6	-0.263272	0.142	0.372	3.82408e-18	12	Snx6
Gna15.8	-0.291471	0.008	0.155	3.83182e-18	12	Gna15
Wwtr1.11	-0.681334	0.04	0.203	3.91478e-18	12	Wwtr1
Acot9.1	-0.260962	0.088	0.289	4.01603e-18	12	Acot9
Xpo1.1	-0.326295	0.108	0.322	4.01766e-18	12	Xpo1
Rhoj.10	-0.646939	0.017	0.168	4.30599e-18	12	Rhoj
Sept6.9	-0.424616	0.042	0.208	4.3195e-18	12	2006-09-01
Phldb2.10	-0.63051	0.023	0.177	4.48818e-18	12	Phldb2
Elovl5.6	-0.313376	0.097	0.299	4.5122e-18	12	Elovl5
Nckap1.11	-0.394012	0.015	0.166	4.54084e-18	12	Nckap1
Fam133b.5	-0.274985	0.133	0.357	4.58929e-18	12	Fam133b
Ehd2.10	-0.592498	0.027	0.184	4.74553e-18	12	Ehd2
Avpi1.4	-0.374388	0.018	0.171	4.81098e-18	12	Avpi1
Cebpa.9	-0.280443	0.037	0.205	4.83226e-18	12	Cebpa
Usp9x.1	-0.326869	0.18	0.426	4.84086e-18	12	Usp9x
C1qb.11	-2.00157	0.065	0.231	4.91525e-18	12	C1qb
Atxn2	-0.276647	0.058	0.242	5.15263e-18	12	Atxn2
Mrps6	-0.250123	0.007	0.151	5.16242e-18	12	Mrps6
Nup210.5	-0.369926	0.022	0.176	5.33312e-18	12	Nup210
Usp24.1	-0.292973	0.032	0.193	5.50549e-18	12	Usp24
Oip5os1.5	-0.432653	0.16	0.391	5.52434e-18	12	Oip5os1
Itgav.4	-0.299259	0.08	0.275	5.88026e-18	12	Itgav
Lifr.10	-0.481032	0.025	0.181	5.88556e-18	12	Lifr
Gas2l1.5	-0.274574	0.032	0.196	6.14114e-18	12	Gas2l1
Mllt3.4	-0.398912	0.027	0.183	6.49423e-18	12	Mllt3
Arhgap10.1	-0.254518	0.012	0.16	6.74186e-18	12	Arhgap10
Fryl.6	-0.306354	0.098	0.301	6.98912e-18	12	Fryl
Itprip	0.628893	0.26	0.143	7.07007e-18	12	Itprip
Ift43.5	-0.300021	0.005	0.147	7.1026e-18	12	Ift43
H3f3b.10	0.510333	0.99	0.937	7.30258e-18	12	H3f3b
Ubtf.4	-0.313684	0.143	0.371	7.70247e-18	12	Ubtf
Rb1.4	-0.290197	0.087	0.284	7.76108e-18	12	Rb1
Cyhr1	-0.263637	0.077	0.27	8.17109e-18	12	Cyhr1
Cep170.2	-0.285496	0.065	0.25	8.50143e-18	12	Cep170
Carnmt1.1	-0.258064	0.033	0.197	9.07485e-18	12	Carnmt1
Smarca2.8	-0.71805	0.178	0.399	9.10889e-18	12	Smarca2
Trac.12	-1.00914	0.032	0.185	9.27876e-18	12	Trac
Rtl8a.10	-0.530046	0.025	0.18	9.32096e-18	12	Rtl8a
Pmm2	-0.25434	0.03	0.192	9.3706e-18	12	Pmm2
Rpa3	-0.269876	0.018	0.171	9.50641e-18	12	Rpa3
Ube2n	-0.27515	0.183	0.434	9.53375e-18	12	Ube2n
Hmgn5.1	-0.353975	0.038	0.204	9.59122e-18	12	Hmgn5
Nudt5	-0.255695	0.013	0.16	9.74792e-18	12	Nudt5
Strn3.5	-0.30187	0.118	0.334	9.8658e-18	12	Strn3
1600014C10Rik.7	0.855176	0.305	0.187	9.90204e-18	12	1600014C10Rik
Orc4	-0.254628	0.03	0.19	1.02722e-17	12	Orc4
Cul1.1	-0.293105	0.152	0.381	1.03657e-17	12	Cul1
Fnbp1l.12	-0.612945	0.035	0.195	1.03784e-17	12	Fnbp1l
Mrpl20	-0.272889	0.188	0.439	1.05971e-17	12	Mrpl20
Il7r.10	-0.700856	0.028	0.185	1.10629e-17	12	Il7r
Hdac7.9	-0.56735	0.067	0.244	1.14264e-17	12	Hdac7
P2ry10.12	-0.619801	0.063	0.234	1.16975e-17	12	P2ry10
Creb3l2.7	-0.353205	0.018	0.169	1.26553e-17	12	Creb3l2
Rbm4b.1	-0.253893	0.015	0.163	1.29425e-17	12	Rbm4b
Foxf1.12	-0.966438	0.033	0.187	1.30554e-17	12	Foxf1
Gar1.1	-0.268466	0.01	0.154	1.30982e-17	12	Gar1
Gcnt1	0.543503	0.182	0.082	1.31453e-17	12	Gcnt1
Pcmtd1.5	-0.322702	0.15	0.379	1.31745e-17	12	Pcmtd1
Gpr183.11	-0.48022	0.03	0.187	1.36188e-17	12	Gpr183
Nr1h3.7	-0.272072	0.01	0.155	1.38252e-17	12	Nr1h3
Hmbox1.8	-0.352265	0.032	0.192	1.38926e-17	12	Hmbox1
Bmi1.2	-0.265762	0.018	0.169	1.39194e-17	12	Bmi1
Akap11	-0.263386	0.017	0.167	1.42921e-17	12	Akap11
Rab7b.9	-0.292662	0.027	0.185	1.45872e-17	12	Rab7b
Ier5l.9	-0.529225	0.015	0.162	1.46172e-17	12	Ier5l
Dctn6	-0.266632	0.072	0.259	1.46727e-17	12	Dctn6
Ecscr.12	-0.938542	0.03	0.183	1.50814e-17	12	Ecscr
Add1.4	-0.266314	0.147	0.374	1.53026e-17	12	Add1
Rbms2.2	-0.273302	0.013	0.161	1.53747e-17	12	Rbms2
Zfp664.3	-0.331424	0.017	0.166	1.55597e-17	12	Zfp664
Abcb1a.5	-0.369735	0.002	0.139	1.57038e-17	12	Abcb1a
Rab22a.1	-0.27347	0.075	0.264	1.57487e-17	12	Rab22a
Arl5c.7	-0.345666	0.022	0.173	1.59154e-17	12	Arl5c
Myl12a.6	-0.6091	0.563	0.743	1.62281e-17	12	Myl12a
Rps27rt.5	-0.285931	0.135	0.355	1.7153e-17	12	Rps27rt
Nr4a1.9	0.603063	0.648	0.532	1.76177e-17	12	Nr4a1
Ccdc180	0.323885	0.107	0.034	1.80293e-17	12	Ccdc180
Ilkap	-0.2564	0.087	0.285	1.83696e-17	12	Ilkap
Supt6	-0.271987	0.13	0.352	1.88585e-17	12	Supt6
Lncpint.7	-0.366271	0.112	0.315	1.93846e-17	12	Lncpint
Tnfrsf12a.6	-0.352743	0.028	0.186	2.00069e-17	12	Tnfrsf12a
Sgk1.10	-0.724194	0.24	0.437	2.03223e-17	12	Sgk1
Lat.12	-0.758651	0.025	0.174	2.03719e-17	12	Lat
Actn1.8	0.539948	0.427	0.302	2.16595e-17	12	Actn1
Acsl5.3	-0.286962	0.12	0.336	2.2274e-17	12	Acsl5
Crybg1.8	-0.267918	0.052	0.223	2.24554e-17	12	Crybg1
Yrdc	-0.253107	0.075	0.262	2.26894e-17	12	Yrdc
Lrrfip1.8	0.497525	0.582	0.492	2.28864e-17	12	Lrrfip1
Zmym4	-0.268275	0.008	0.151	2.33276e-17	12	Zmym4
Cwc25.2	1.09352	0.417	0.32	2.39455e-17	12	Cwc25
Ryk.10	-0.457306	0.017	0.164	2.50941e-17	12	Ryk
Grasp.7	-0.327611	0.023	0.176	2.54464e-17	12	Grasp
Rhob.10	-0.577767	0.225	0.451	2.55208e-17	12	Rhob
Abca3.3	-0.377715	0.037	0.199	2.61557e-17	12	Abca3
Lpin1.2	-0.267133	0.01	0.153	2.68986e-17	12	Lpin1
Cnot4	-0.288864	0.078	0.267	2.71295e-17	12	Cnot4
Uimc1	-0.258731	0.065	0.245	2.88163e-17	12	Uimc1
Nfx1	-0.264011	0.057	0.232	2.93933e-17	12	Nfx1
Brd8.1	-0.273465	0.075	0.262	3.12148e-17	12	Brd8
Ctsb.11	-0.991905	0.502	0.655	3.19765e-17	12	Ctsb
Fkbp9.7	-0.477397	0.012	0.154	3.47919e-17	12	Fkbp9
Rara.2	0.71516	0.387	0.274	3.50326e-17	12	Rara
Fstl1.9	-0.652542	0.003	0.14	3.51139e-17	12	Fstl1
Ap2b1	-0.253857	0.177	0.419	3.54375e-17	12	Ap2b1
Camsap2.2	-0.301259	0.015	0.161	3.69285e-17	12	Camsap2
Zmat2.2	-0.317584	0.21	0.467	4.0106e-17	12	Zmat2
Gnb4.9	-0.369965	0.012	0.155	4.04349e-17	12	Gnb4
Strn4.3	-0.291962	0.05	0.22	4.08286e-17	12	Strn4
C1qa.12	-2.06287	0.058	0.219	4.23322e-17	12	C1qa
H2-K1.9	-0.331677	0.988	0.952	4.31393e-17	12	H2-K1
Sox4.10	-0.529537	0.008	0.148	4.36559e-17	12	Sox4
Casc4.11	-0.566057	0.018	0.164	4.37331e-17	12	Casc4
Dck.9	0.696235	0.317	0.197	4.38552e-17	12	Dck
Pds5a	-0.289758	0.11	0.315	4.43956e-17	12	Pds5a
Kank3.8	-0.410363	0.013	0.157	4.48946e-17	12	Kank3
Elob.3	-0.487399	0.64	0.777	4.53306e-17	12	Elob
Lysmd2.6	-0.468685	0.008	0.148	4.85337e-17	12	Lysmd2
Lpcat1.4	-0.500737	0.047	0.213	4.8779e-17	12	Lpcat1
2510009E07Rik.5	-0.28408	0.002	0.136	5.0833e-17	12	2510009E07Rik
Cd244a.2	0.56402	0.2	0.095	5.13116e-17	12	Cd244a
Tanc1.9	-0.432275	0.018	0.165	5.14557e-17	12	Tanc1
Hpse.8	-0.285524	0.017	0.163	5.31896e-17	12	Hpse
Zeb2.12	0.707736	0.632	0.503	5.42755e-17	12	Zeb2
Stard4.1	-0.266646	0.007	0.145	5.62142e-17	12	Stard4
Phf6.3	-0.303048	0.037	0.195	5.63841e-17	12	Phf6
Trp53i11.9	-0.452431	0.023	0.171	5.98879e-17	12	Trp53i11
Adamts1.11	-1.27344	0.055	0.211	6.25733e-17	12	Adamts1
Ints6.1	-0.326067	0.06	0.235	6.27799e-17	12	Ints6
Commd8	-0.285547	0.115	0.323	6.28038e-17	12	Commd8
Ier3ip1.1	-0.351109	0.277	0.543	6.2895e-17	12	Ier3ip1
Otulinl.9	-0.292456	0.077	0.26	6.29936e-17	12	Otulinl
Spon1.10	-0.715919	0.023	0.17	6.38166e-17	12	Spon1
Abcd3.1	-0.285509	0.018	0.166	6.47565e-17	12	Abcd3
Snx10.9	0.835525	0.415	0.307	6.48496e-17	12	Snx10
Fmo2.11	-1.39596	0.048	0.205	6.49763e-17	12	Fmo2
Chd4.1	-0.352076	0.338	0.609	6.52223e-17	12	Chd4
Mettl26	-0.251315	0.018	0.166	6.67447e-17	12	Mettl26
Tnf.8	1.21075	0.268	0.151	6.75307e-17	12	Tnf
Mapre1.3	-0.346739	0.278	0.548	7.23085e-17	12	Mapre1
Skap1.12	-0.572521	0.015	0.157	7.38097e-17	12	Skap1
Arhgap21.4	-0.301869	0.015	0.16	7.38205e-17	12	Arhgap21
Rnaseh2c.2	-0.315484	0.167	0.397	7.52719e-17	12	Rnaseh2c
Arhgef6.7	-0.271822	0.067	0.246	7.7969e-17	12	Arhgef6
4930523C07Rik.6	-0.442322	0.242	0.479	8.06968e-17	12	4930523C07Rik
Mfhas1.1	-0.252907	0.022	0.17	8.12019e-17	12	Mfhas1
Sept9.8	-0.341985	0.168	0.389	8.23508e-17	12	2009-09-01
Rasgef1b.9	-0.328764	0.077	0.259	8.70487e-17	12	Rasgef1b
Ikbkb.5	-0.299253	0.173	0.402	8.93314e-17	12	Ikbkb
Sp1.2	-0.263009	0.093	0.289	9.13021e-17	12	Sp1
Pten.5	0.569893	0.56	0.504	9.55837e-17	12	Pten
Nr2f6.3	-0.257197	0.02	0.169	9.61697e-17	12	Nr2f6
Zfp318.2	-0.325483	0.02	0.167	1.0091e-16	12	Zfp318
Riok1.6	-0.340174	0.085	0.272	1.02445e-16	12	Riok1
Hs2st1.1	-0.332523	0.017	0.162	1.04064e-16	12	Hs2st1
Igfbp4.10	-1.08373	0.045	0.2	1.05913e-16	12	Igfbp4
Gtf3c1.1	-0.283064	0.04	0.202	1.10004e-16	12	Gtf3c1
Fem1b	-0.253783	0.018	0.165	1.11872e-16	12	Fem1b
Sh2d2a.12	-0.656774	0.015	0.156	1.12202e-16	12	Sh2d2a
Cfh.9	-0.897086	0.025	0.171	1.15053e-16	12	Cfh
Ephx1.3	-0.318259	0.012	0.153	1.17206e-16	12	Ephx1
2310033P09Rik.1	-0.262765	0.038	0.199	1.18876e-16	12	2310033P09Rik
Spata6	-0.256027	0.013	0.154	1.21653e-16	12	Spata6
Rpa1	-0.263319	0.017	0.16	1.25192e-16	12	Rpa1
Gsk3b.3	-0.340505	0.258	0.521	1.29717e-16	12	Gsk3b
Pdgfa.5	-0.383979	0.008	0.145	1.36251e-16	12	Pdgfa
Plcg1.5	-0.343992	0.012	0.151	1.37239e-16	12	Plcg1
Lrrc8a.7	-0.346804	0.027	0.177	1.44273e-16	12	Lrrc8a
Cdk14.8	-0.417264	0.07	0.247	1.44725e-16	12	Cdk14
Ddx17.3	-0.338457	0.243	0.501	1.51033e-16	12	Ddx17
Tgfbr3.8	-0.427416	0.017	0.159	1.52241e-16	12	Tgfbr3
Ndfip2.3	-0.251478	0.113	0.316	1.5344e-16	12	Ndfip2
Mboat7	0.688225	0.3	0.191	1.55891e-16	12	Mboat7
Cybb.12	-1.4866	0.253	0.411	1.72693e-16	12	Cybb
Itga6.11	-0.850344	0.047	0.202	1.73444e-16	12	Itga6
Mdm4.3	-0.275412	0.093	0.285	1.73928e-16	12	Mdm4
Rbl2.5	-0.295552	0.058	0.229	1.7485e-16	12	Rbl2
Nhlrc2.9	-0.420209	0.058	0.229	1.96691e-16	12	Nhlrc2
Lipg	0.486342	0.115	0.039	2.01679e-16	12	Lipg
Cx3cr1.11	-0.584687	0.03	0.178	2.07686e-16	12	Cx3cr1
Rbm5.3	-0.290597	0.152	0.37	2.10316e-16	12	Rbm5
Tspan9.9	-0.464142	0.015	0.156	2.17868e-16	12	Tspan9
Chmp4b.6	0.564316	0.66	0.597	2.2344e-16	12	Chmp4b
Tlr3.2	-0.259532	0.007	0.141	2.23821e-16	12	Tlr3
H6pd.8	-0.306157	0.022	0.168	2.35535e-16	12	H6pd
Cxcl12.12	-1.07787	0.023	0.167	2.42685e-16	12	Cxcl12
Dgat2.1	0.576582	0.19	0.09	2.56668e-16	12	Dgat2
N6amt1	-0.251025	0.01	0.147	2.57826e-16	12	N6amt1
Ppp1r16b.10	-0.628613	0.082	0.249	2.70719e-16	12	Ppp1r16b
Emsy.1	-0.260213	0.063	0.236	2.72645e-16	12	Emsy
Ube2i.3	-0.408038	0.343	0.607	2.76356e-16	12	Ube2i
Lhfp.12	-0.577884	0.023	0.167	2.86665e-16	12	Lhfp
Tmem100.12	-1.26095	0.037	0.184	2.99648e-16	12	Tmem100
Ptprs.2	-0.282628	0.012	0.15	3.00964e-16	12	Ptprs
Smco4.7	-0.347926	0.012	0.149	3.08359e-16	12	Smco4
Srp14.1	-0.399773	0.33	0.593	3.34049e-16	12	Srp14
Ctsw.11	-0.708831	0.012	0.147	3.35044e-16	12	Ctsw
Pls3.10	-0.464989	0.013	0.152	3.41201e-16	12	Pls3
Acadsb.3	-0.292702	0.038	0.197	3.53269e-16	12	Acadsb
C1qc.11	-1.64904	0.045	0.195	3.54029e-16	12	C1qc
Kif13b.1	-0.254061	0.033	0.187	3.5491e-16	12	Kif13b
Gstm2.9	-0.430321	0.017	0.158	3.56088e-16	12	Gstm2
Schip1	0.492743	0.135	0.052	3.64392e-16	12	Schip1
Slc30a1.5	-0.316639	0.02	0.164	3.65087e-16	12	Slc30a1
Fmo1.12	-0.902902	0.03	0.175	3.70691e-16	12	Fmo1
Il2rb.11	-0.874736	0.033	0.179	3.82508e-16	12	Il2rb
Cldn5.12	-2.06246	0.098	0.255	3.85919e-16	12	Cldn5
Prkx.3	-0.278123	0.102	0.298	3.87743e-16	12	Prkx
Ivns1abp.4	-0.338098	0.113	0.312	3.9258e-16	12	Ivns1abp
Slamf8.7	-0.276744	0.002	0.13	4.13945e-16	12	Slamf8
Lat2.10	-0.300385	0.067	0.238	4.18845e-16	12	Lat2
Rnf121.2	-0.270915	0.028	0.178	4.40132e-16	12	Rnf121
Dut.5	-0.338827	0.018	0.16	4.43778e-16	12	Dut
Cdc73	-0.255582	0.082	0.266	4.47113e-16	12	Cdc73
Mmp2.10	-0.474344	0.017	0.156	4.5681e-16	12	Mmp2
Tgif1.8	0.873696	0.432	0.335	4.6343e-16	12	Tgif1
Ifngr1.8	-0.5614	0.372	0.614	4.89833e-16	12	Ifngr1
Prxl2c.5	-0.288621	0.07	0.247	4.91344e-16	12	Prxl2c
Gm8369.12	-0.72709	0.048	0.201	5.05184e-16	12	Gm8369
Gpr171.10	-0.490643	0.032	0.178	5.05423e-16	12	Gpr171
Eid1.7	-0.405997	0.168	0.392	5.41679e-16	12	Eid1
Tmed2.3	-0.37982	0.333	0.592	5.57518e-16	12	Tmed2
Stx7.8	-0.256651	0.18	0.41	5.66475e-16	12	Stx7
Zfp36l1.9	-0.655942	0.402	0.612	5.6804e-16	12	Zfp36l1
Rfx7.2	-0.27046	0.033	0.185	5.86802e-16	12	Rfx7
Pde7a.10	-0.381286	0.032	0.178	5.98795e-16	12	Pde7a
Prex2.11	-0.699916	0.025	0.167	6.00998e-16	12	Prex2
Oat.9	-0.392609	0.115	0.307	6.98704e-16	12	Oat
Scarb2.6	-0.471022	0.225	0.454	6.99746e-16	12	Scarb2
Ptpn7.4	-0.26366	0.013	0.15	7.85232e-16	12	Ptpn7
Topbp1	-0.273442	0.027	0.173	7.88817e-16	12	Topbp1
Mt1.10	-1.1202	0.293	0.493	7.90518e-16	12	Mt1
Ripor1.7	-0.381247	0.025	0.171	7.9379e-16	12	Ripor1
Prkar2a.3	-0.258626	0.057	0.225	8.77629e-16	12	Prkar2a
Ghr.11	-0.428533	0.01	0.143	8.89277e-16	12	Ghr
Ago3	-0.251701	0.015	0.152	9.81055e-16	12	Ago3
Antxr1.11	-0.408838	0.01	0.143	9.83304e-16	12	Antxr1
Mcm3	-0.258989	0.012	0.147	9.84556e-16	12	Mcm3
Tle4.6	-0.263355	0.145	0.356	1.04491e-15	12	Tle4
Tm4sf1.11	-1.27242	0.053	0.202	1.08966e-15	12	Tm4sf1
Serpine1.9	-0.602236	0.028	0.173	1.17559e-15	12	Serpine1
Tmem204.10	-0.565778	0.013	0.147	1.20304e-15	12	Tmem204
Mrtfb.3	-0.274061	0.013	0.149	1.24027e-15	12	Mrtfb
Sri.3	-0.351525	0.33	0.6	1.27587e-15	12	Sri
Pnisr.3	-0.286027	0.19	0.426	1.29267e-15	12	Pnisr
Myef2.2	-0.280269	0.002	0.127	1.33948e-15	12	Myef2
Oxr1.3	-0.275794	0.082	0.262	1.38046e-15	12	Oxr1
Dync1li2.6	-0.325451	0.045	0.204	1.38689e-15	12	Dync1li2
Mxra7.11	-0.456554	0.012	0.145	1.43378e-15	12	Mxra7
Swap70.6	-0.271773	0.085	0.267	1.44885e-15	12	Swap70
Las1l	-0.281235	0.035	0.186	1.58124e-15	12	Las1l
Car2.7	-0.502046	0.018	0.156	1.59781e-15	12	Car2
Ccdc186	-0.253252	0.065	0.236	1.63695e-15	12	Ccdc186
Cp.12	-0.97907	0.027	0.167	1.63819e-15	12	Cp
Adgrf5.12	-1.8037	0.127	0.283	1.67712e-15	12	Adgrf5
Mettl7a1.11	-0.687236	0.055	0.214	1.68366e-15	12	Mettl7a1
Flnb.9	-0.36059	0.027	0.171	1.73494e-15	12	Flnb
Grk3.9	-0.353946	0.025	0.168	1.84133e-15	12	Grk3
Ptpn18.10	-0.607728	0.412	0.597	1.99107e-15	12	Ptpn18
Dock9.10	-0.506839	0.02	0.158	2.05602e-15	12	Dock9
Tbrg1.2	-0.297514	0.18	0.409	2.07614e-15	12	Tbrg1
Zfand6.2	-0.26269	0.202	0.441	2.1345e-15	12	Zfand6
Calhm6.7	-0.285126	0.038	0.189	2.24237e-15	12	Calhm6
Icos.12	-0.809727	0.01	0.14	2.38144e-15	12	Icos
Hebp1.6	-0.280654	0.007	0.135	2.40221e-15	12	Hebp1
Apbb2.8	-0.360416	0.017	0.153	2.43927e-15	12	Apbb2
Limch1.12	-1.12233	0.03	0.171	2.97533e-15	12	Limch1
Thy1.11	-0.610738	0.01	0.139	3.14139e-15	12	Thy1
Abcb1b.4	-0.289699	0.008	0.137	3.34851e-15	12	Abcb1b
Fam49b.7	0.457274	0.62	0.506	3.37457e-15	12	Fam49b
Tspan7.12	-1.36746	0.06	0.207	3.40237e-15	12	Tspan7
Rasal3.8	-0.279353	0.023	0.163	3.5446e-15	12	Rasal3
Map4k4.7	-0.30191	0.25	0.493	3.83072e-15	12	Map4k4
Csde1.3	-0.535166	0.458	0.687	3.86864e-15	12	Csde1
Rsu1.6	-0.290454	0.155	0.375	4.19702e-15	12	Rsu1
Slc25a3.3	-0.390207	0.538	0.725	4.35081e-15	12	Slc25a3
Ube2q1	-0.257591	0.177	0.407	4.50164e-15	12	Ube2q1
Smim27	-0.258864	0.047	0.202	4.58663e-15	12	Smim27
Ube3c	-0.256651	0.028	0.172	4.72986e-15	12	Ube3c
Ddah2.10	-0.516826	0.02	0.155	5.10552e-15	12	Ddah2
Zfp292.7	-0.25175	0.127	0.327	5.4551e-15	12	Zfp292
Mff	-0.250314	0.125	0.328	5.46246e-15	12	Mff
Nr4a3.8	0.714917	0.362	0.243	5.46266e-15	12	Nr4a3
Clmp.8	-0.330551	0.013	0.145	5.4998e-15	12	Clmp
Nck1.2	-0.291645	0.112	0.305	5.62822e-15	12	Nck1
D8Ertd738e.3	0.629858	0.66	0.658	5.6404e-15	12	D8Ertd738e
Dbnl.3	-0.273538	0.193	0.421	6.15443e-15	12	Dbnl
Por.5	0.67237	0.432	0.342	6.37103e-15	12	Por
Zmiz1.5	-0.309904	0.255	0.501	6.45962e-15	12	Zmiz1
Ctsd.11	-0.508931	0.823	0.711	6.54937e-15	12	Ctsd
Smurf2.8	-0.371819	0.087	0.263	6.65413e-15	12	Smurf2
Fn1.11	-1.08985	0.063	0.215	6.9596e-15	12	Fn1
Gimap8.10	-0.431005	0.017	0.148	6.98737e-15	12	Gimap8
Palld.8	-0.5234	0.017	0.149	7.08923e-15	12	Palld
Ptprg.10	-0.558633	0.015	0.146	7.16871e-15	12	Ptprg
Errfi1.5	-0.455593	0.097	0.274	7.35644e-15	12	Errfi1
Zfp945.2	-0.27741	0.012	0.141	7.6305e-15	12	Zfp945
Arhgap17.7	-0.270778	0.167	0.384	7.65507e-15	12	Arhgap17
Diaph1.10	0.552403	0.632	0.568	7.66701e-15	12	Diaph1
Nptn.3	-0.296552	0.202	0.438	7.71065e-15	12	Nptn
Rad21.4	-0.328285	0.17	0.387	7.90204e-15	12	Rad21
Baiap2	-0.281867	0.028	0.17	7.98638e-15	12	Baiap2
Igfbp7.12	-1.86798	0.165	0.325	7.99054e-15	12	Igfbp7
Kdr.12	-1.22281	0.052	0.197	8.09001e-15	12	Kdr
Myo1b.9	-0.50007	0.01	0.137	8.17332e-15	12	Myo1b
Dok3.8	0.562767	0.285	0.175	8.70198e-15	12	Dok3
Rin2.7	-0.273258	0.077	0.248	9.13244e-15	12	Rin2
Dok2.7	-0.288837	0.007	0.131	9.14431e-15	12	Dok2
Zfp280d.1	-0.252709	0.027	0.167	9.75165e-15	12	Zfp280d
Hist1h2ap.8	-1.16435	0.075	0.239	9.90074e-15	12	Hist1h2ap
Bcl3.1	0.617957	0.355	0.247	1.00459e-14	12	Bcl3
Nid1.10	-0.49785	0.02	0.153	1.06856e-14	12	Nid1
Ro60.10	-0.331184	0.022	0.159	1.11448e-14	12	Ro60
Grk2.8	0.650106	0.55	0.491	1.16144e-14	12	Grk2
Tgoln1.2	0.606365	0.595	0.56	1.16592e-14	12	Tgoln1
Kcnn4.5	-0.257061	0.015	0.145	1.17566e-14	12	Kcnn4
Gyg.10	-0.505247	0.123	0.307	1.1929e-14	12	Gyg
Pkib.8	-0.287159	0.032	0.174	1.20739e-14	12	Pkib
Cyyr1.12	-1.08256	0.038	0.177	1.25528e-14	12	Cyyr1
Smad5.2	-0.290075	0.017	0.149	1.31049e-14	12	Smad5
Ubxn1.1	-0.359415	0.317	0.575	1.3771e-14	12	Ubxn1
Podxl.12	-1.04296	0.033	0.17	1.39928e-14	12	Podxl
Srpr.5	-0.274767	0.223	0.465	1.45421e-14	12	Srpr
Olfml3.11	-0.58863	0.03	0.168	1.49383e-14	12	Olfml3
Gimap9.9	-0.430238	0.025	0.16	1.61152e-14	12	Gimap9
Naaa.11	-0.373037	0.085	0.256	1.64843e-14	12	Naaa
Myo5a.7	-0.276816	0.058	0.217	1.76902e-14	12	Myo5a
Rtl8b.6	-0.357507	0.01	0.136	1.82006e-14	12	Rtl8b
Aftph	-0.251645	0.147	0.353	1.83748e-14	12	Aftph
Atf5.6	-0.359582	0.022	0.157	1.8595e-14	12	Atf5
Mctp2.1	0.337961	0.14	0.056	1.86564e-14	12	Mctp2
Stard8.7	-0.32988	0.013	0.142	1.87546e-14	12	Stard8
Pfdn5.6	-0.422034	0.643	0.782	1.88451e-14	12	Pfdn5
Plekha2.3	-0.280566	0.14	0.342	1.91768e-14	12	Plekha2
Vps13a.3	-0.285001	0.062	0.222	1.93782e-14	12	Vps13a
Ralgps2.7	-0.47451	0.025	0.159	1.94035e-14	12	Ralgps2
Acbd5.1	-0.346336	0.127	0.322	2.16983e-14	12	Acbd5
Cdc37l1.5	-0.273029	0.09	0.265	2.18549e-14	12	Cdc37l1
Tcf7l2.7	-0.268974	0.083	0.255	2.26288e-14	12	Tcf7l2
Marveld1.5	-0.301168	0.017	0.147	2.29465e-14	12	Marveld1
Stard9.7	-0.305573	0.038	0.185	2.3005e-14	12	Stard9
Ptk2b.9	0.643235	0.455	0.36	2.41551e-14	12	Ptk2b
Fes.8	0.678539	0.363	0.264	2.53666e-14	12	Fes
Tnks1bp1.4	-0.288702	0.012	0.138	2.57845e-14	12	Tnks1bp1
Plscr4.8	-0.31743	0.002	0.12	2.67795e-14	12	Plscr4
Elmsan1.4	0.807352	0.388	0.294	2.88571e-14	12	Elmsan1
Pfkfb4.1	0.555427	0.24	0.139	2.92271e-14	12	Pfkfb4
Aqp1.12	-1.15951	0.057	0.198	3.36663e-14	12	Aqp1
Ptprk.10	-0.386474	0.008	0.131	3.49314e-14	12	Ptprk
Fzd4.8	-0.491881	0.013	0.139	3.5764e-14	12	Fzd4
Gns.9	-0.25848	0.203	0.421	3.60845e-14	12	Gns
Rasal2.9	-0.381769	0.003	0.122	3.69083e-14	12	Rasal2
Dstn.8	-0.537939	0.293	0.511	3.69137e-14	12	Dstn
Kif1c.6	-0.260258	0.055	0.212	3.81194e-14	12	Kif1c
Utrn.7	-0.533372	0.173	0.373	3.82966e-14	12	Utrn
Dctn3.1	-0.261629	0.222	0.464	3.85411e-14	12	Dctn3
Gpihbp1.11	-0.986937	0.018	0.145	4.08663e-14	12	Gpihbp1
Asap2.7	-0.41825	0.007	0.128	4.12142e-14	12	Asap2
Vcam1.10	-0.776529	0.04	0.18	4.28791e-14	12	Vcam1
Pcnx.5	-0.259276	0.067	0.23	4.30522e-14	12	Pcnx
Ptk2.8	-0.351708	0.013	0.14	4.50503e-14	12	Ptk2
Npdc1.11	-0.314555	0.01	0.134	4.853e-14	12	Npdc1
Klrk1.9	-0.500606	0.013	0.138	4.94881e-14	12	Klrk1
Amotl1.10	-0.445749	0.012	0.136	5.16068e-14	12	Amotl1
Rab27a.6	0.517138	0.258	0.149	5.27287e-14	12	Rab27a
Taok2.4	-0.307494	0.057	0.211	5.58096e-14	12	Taok2
Cavin3.11	-0.503371	0.015	0.141	5.58946e-14	12	Cavin3
Fhl1.12	-0.789733	0.027	0.158	5.6716e-14	12	Fhl1
Cd34.10	-0.801934	0.035	0.17	5.82699e-14	12	Cd34
Zfhx3.8	-0.401853	0.13	0.319	5.87699e-14	12	Zfhx3
Taok3.7	-0.298175	0.208	0.435	6.63563e-14	12	Taok3
Cox14.1	-0.27583	0.23	0.472	6.6778e-14	12	Cox14
Mdn1	-0.254095	0.032	0.17	6.72948e-14	12	Mdn1
Mapk3.8	-0.396395	0.212	0.434	7.14238e-14	12	Mapk3
Slc24a1	0.382093	0.113	0.042	7.6093e-14	12	Slc24a1
Smc2	-0.299822	0.01	0.132	7.63698e-14	12	Smc2
Atp6v0c.12	0.786225	0.777	0.674	7.80136e-14	12	Atp6v0c
Ndfip1.8	-0.507192	0.363	0.613	8.10161e-14	12	Ndfip1
Procr.7	-0.304138	0	0.114	8.15095e-14	12	Procr
Gripap1.1	0.715625	0.372	0.282	9.26566e-14	12	Gripap1
Tmem64.5	-0.316024	0.017	0.143	9.99002e-14	12	Tmem64
Trim37.3	-0.296258	0.008	0.128	1.08256e-13	12	Trim37
Arid1a.4	-0.2549	0.232	0.466	1.26057e-13	12	Arid1a
Rras2.2	-0.274676	0.013	0.136	1.30215e-13	12	Rras2
Ptprb.11	-1.61117	0.057	0.194	1.36468e-13	12	Ptprb
Arrdc4.7	0.655168	0.29	0.186	1.41111e-13	12	Arrdc4
Jak2.4	0.804117	0.448	0.369	1.44841e-13	12	Jak2
Sesn3.9	-0.328808	0.045	0.187	1.49458e-13	12	Sesn3
Etf1.3	0.52607	0.53	0.477	1.49913e-13	12	Etf1
Trir.2	-0.312524	0.298	0.556	1.57843e-13	12	Trir
Glcci1.7	-0.279309	0.028	0.161	1.61363e-13	12	Glcci1
Csrp2.6	-0.376123	0.012	0.133	1.65995e-13	12	Csrp2
Itgb7.9	-0.348387	0.145	0.328	1.72279e-13	12	Itgb7
Zfp503.8	-0.439988	0.023	0.152	1.80814e-13	12	Zfp503
Slk.9	-0.344721	0.227	0.455	1.88745e-13	12	Slk
Ctla4.11	-0.818475	0.012	0.131	1.96948e-13	12	Ctla4
Gas6.11	-0.591426	0.022	0.149	2.0262e-13	12	Gas6
Atxn7l3b.3	-0.291189	0.252	0.494	2.1184e-13	12	Atxn7l3b
Phf3.6	-0.27973	0.223	0.457	2.14414e-13	12	Phf3
Ccng2	0.629494	0.233	0.133	2.14882e-13	12	Ccng2
Cryab.9	-0.623802	0.028	0.158	2.32064e-13	12	Cryab
Plcb1.7	-0.357929	0.01	0.129	2.40923e-13	12	Plcb1
Pttg1.1	0.764711	0.433	0.361	2.55501e-13	12	Pttg1
Rasgrp3.12	-0.578992	0.035	0.166	2.59064e-13	12	Rasgrp3
Nr2f2.11	-0.5229	0.01	0.128	2.59469e-13	12	Nr2f2
Pkp4.8	-0.323418	0.023	0.152	2.83495e-13	12	Pkp4
Colec12.11	-0.638307	0.015	0.135	2.83761e-13	12	Colec12
Smad6.11	-0.58829	0.012	0.131	2.86454e-13	12	Smad6
Cyld.10	0.801574	0.415	0.337	3.25538e-13	12	Cyld
Hexa.11	-0.445558	0.193	0.384	3.30005e-13	12	Hexa
Ikzf3.11	-0.51612	0.028	0.156	3.51788e-13	12	Ikzf3
Pkp3.9	-0.356053	0.015	0.137	3.52414e-13	12	Pkp3
Phf11a.2	-0.266223	0.01	0.128	3.57025e-13	12	Phf11a
Meis2.9	-0.397	0.007	0.122	3.59493e-13	12	Meis2
Rgs12.9	-0.517457	0.015	0.136	3.89224e-13	12	Rgs12
Cd37.10	0.416138	0.477	0.352	3.92855e-13	12	Cd37
Tgfb1i1.10	-0.362775	0.013	0.133	3.93482e-13	12	Tgfb1i1
Arhgap45.12	0.472515	0.498	0.398	3.97187e-13	12	Arhgap45
Myo6.8	-0.400434	0.025	0.153	3.9835e-13	12	Myo6
Zfyve9.4	-0.251173	0.01	0.128	4.07392e-13	12	Zfyve9
Grcc10.7	-0.345854	0.343	0.592	4.07895e-13	12	Grcc10
H2-T23.5	-0.467019	0.617	0.763	4.17823e-13	12	H2-T23
Mcm6.5	-0.297808	0.02	0.144	4.30952e-13	12	Mcm6
Cep290.1	-0.266432	0.005	0.119	4.46483e-13	12	Cep290
Zcchc2.2	0.624808	0.305	0.205	4.48003e-13	12	Zcchc2
Slc7a2.9	-0.435887	0.01	0.127	4.81314e-13	12	Slc7a2
2900026A02Rik.10	-0.389591	0.007	0.121	4.82571e-13	12	2900026A02Rik
Slc16a9.9	-0.405381	0.005	0.118	4.92881e-13	12	Slc16a9
Cadm1.10	-0.417219	0.052	0.193	4.97744e-13	12	Cadm1
Pak4.3	-0.255877	0.007	0.121	5.04379e-13	12	Pak4
Ebi3	0.532375	0.222	0.124	5.08462e-13	12	Ebi3
Hoxa5.9	-0.409227	0.007	0.121	5.27181e-13	12	Hoxa5
Lims1.9	-0.314106	0.217	0.432	5.36081e-13	12	Lims1
Atp2a3.7	-0.440345	0.077	0.229	5.41118e-13	12	Atp2a3
Phactr2.7	-0.435399	0.1	0.269	5.46764e-13	12	Phactr2
Nckap5.10	-0.558931	0.013	0.132	5.54314e-13	12	Nckap5
Esam.12	-0.713457	0.037	0.166	5.78696e-13	12	Esam
Shroom3.11	-0.373045	0.01	0.127	5.84762e-13	12	Shroom3
Cttn.10	-0.280777	0.01	0.127	6.49555e-13	12	Cttn
Trak2.1	-0.253972	0.037	0.174	6.50558e-13	12	Trak2
Stab1.11	-0.367182	0.025	0.152	6.54851e-13	12	Stab1
Atf4.8	-0.474054	0.395	0.611	6.68828e-13	12	Atf4
Impdh1.11	-0.532519	0.04	0.173	7.20619e-13	12	Impdh1
Ppp1ca.6	-0.385112	0.45	0.677	7.38343e-13	12	Ppp1ca
Wasf2.4	-0.369492	0.335	0.58	7.7306e-13	12	Wasf2
Ddx5.8	0.314187	0.955	0.902	7.86371e-13	12	Ddx5
Cbx6.6	-0.31541	0.007	0.12	8.24502e-13	12	Cbx6
Epn2.9	-0.380929	0.013	0.132	8.53047e-13	12	Epn2
Gng5.7	0.361183	0.848	0.772	9.28021e-13	12	Gng5
Tcf25	-0.368183	0.388	0.63	9.28217e-13	12	Tcf25
4930402H24Rik.6	-0.272348	0.035	0.17	9.31249e-13	12	4930402H24Rik
Sema3f.12	-0.707321	0.02	0.14	1.01517e-12	12	Sema3f
Bcl9l.4	-0.254899	0.043	0.181	1.01674e-12	12	Bcl9l
Id1.10	0.885278	0.298	0.185	1.10259e-12	12	Id1
Nsd1.2	-0.262675	0.203	0.426	1.1384e-12	12	Nsd1
Zcchc14.10	-0.27285	0.013	0.132	1.1634e-12	12	Zcchc14
Tmem37.2	-0.260485	0.005	0.116	1.18496e-12	12	Tmem37
Card11.7	-0.282473	0.023	0.147	1.26056e-12	12	Card11
Cdc42bpa.10	-0.349422	0.022	0.145	1.29432e-12	12	Cdc42bpa
Ptpn12.8	0.60372	0.418	0.33	1.3379e-12	12	Ptpn12
Soat1.12	-0.303303	0.163	0.349	1.34771e-12	12	Soat1
Zfpm1.2	-0.258989	0.003	0.112	1.36469e-12	12	Zfpm1
Ssu72	0.538924	0.525	0.486	1.43121e-12	12	Ssu72
Ifrd1.10	0.865303	0.615	0.555	1.45154e-12	12	Ifrd1
Adgrl4.12	-0.800694	0.022	0.141	1.54506e-12	12	Adgrl4
Rbm25.2	-0.286052	0.338	0.598	1.5987e-12	12	Rbm25
Agfg1.5	-0.272793	0.143	0.335	1.7994e-12	12	Agfg1
Prelid1.4	-0.279644	0.272	0.512	1.81495e-12	12	Prelid1
Ifit2.8	1.45729	0.34	0.238	1.81929e-12	12	Ifit2
Tns2.11	-0.314004	0.015	0.133	1.83407e-12	12	Tns2
Cd300c2.11	0.401786	0.415	0.267	1.84764e-12	12	Cd300c2
Msrb3.8	-0.35452	0.01	0.124	1.86201e-12	12	Msrb3
Ccn1.10	-1.08855	0.07	0.208	1.87067e-12	12	Ccn1
C1s1.10	-0.572251	0.018	0.137	1.93269e-12	12	C1s1
Cemip2.9	-0.541473	0.063	0.207	1.94236e-12	12	Cemip2
Ube2d3.5	0.346667	0.805	0.759	1.95114e-12	12	Ube2d3
Igf1.12	-0.468989	0.017	0.134	1.96973e-12	12	Igf1
Selenbp1.10	-0.445274	0.018	0.137	2.19316e-12	12	Selenbp1
Arpp19.4	-0.395996	0.412	0.651	2.32046e-12	12	Arpp19
Efemp2.4	-0.268282	0.007	0.117	2.32353e-12	12	Efemp2
Csnk2b.2	-0.259715	0.238	0.477	2.37886e-12	12	Csnk2b
Mxra8.12	-0.629247	0.023	0.144	2.45699e-12	12	Mxra8
Mical2.5	-0.29359	0.012	0.126	2.74023e-12	12	Mical2
Fam92a.1	-0.252844	0.003	0.11	2.80649e-12	12	Fam92a
Serpina3f.3	-0.464334	0.007	0.116	2.83894e-12	12	Serpina3f
Gpnmb.12	-1.21179	0.063	0.2	2.89921e-12	12	Gpnmb
Hmcn1.10	-0.495242	0.013	0.127	3.00717e-12	12	Hmcn1
Arl2bp.5	-0.356674	0.1	0.264	3.38166e-12	12	Arl2bp
Trib2.10	-0.480551	0.022	0.14	3.66359e-12	12	Trib2
Hist1h2be	0.389954	0.135	0.058	3.68891e-12	12	Hist1h2be
Rsbn1l.9	-0.295382	0.227	0.451	3.85821e-12	12	Rsbn1l
Clec14a.12	-0.877115	0.028	0.148	3.9308e-12	12	Clec14a
Sesn1.2	-0.298687	0.023	0.143	4.06553e-12	12	Sesn1
Egfl7.12	-1.36605	0.098	0.233	4.34796e-12	12	Egfl7
Ddit3.5	0.809456	0.357	0.266	4.87531e-12	12	Ddit3
Arl6ip1.9	-0.432589	0.44	0.657	5.07572e-12	12	Arl6ip1
Afap1l1.12	-0.64442	0.027	0.147	5.18496e-12	12	Afap1l1
Plvap.11	-1.15185	0.043	0.168	5.36787e-12	12	Plvap
Myl12b.7	0.330032	0.762	0.743	6.28905e-12	12	Myl12b
Nkd1.11	-0.548541	0.028	0.149	6.69505e-12	12	Nkd1
Myadm.7	0.598562	0.517	0.443	6.81003e-12	12	Myadm
Crbn.4	-0.255476	0.067	0.213	7.14099e-12	12	Crbn
Rnase6.10	-0.394629	0.058	0.196	7.15963e-12	12	Rnase6
Rin3.4	0.56928	0.333	0.237	7.21092e-12	12	Rin3
Trip12	-0.284393	0.238	0.468	7.43677e-12	12	Trip12
Tbx3.11	-0.667626	0.018	0.132	8.07003e-12	12	Tbx3
Olr1.1	0.505057	0.168	0.081	8.40463e-12	12	Olr1
Sftpc.11	-2.0089	0.917	0.889	8.65898e-12	12	Sftpc
Prr13.10	0.705255	0.585	0.556	8.65991e-12	12	Prr13
Gpm6b.12	-0.527141	0.007	0.113	9.11165e-12	12	Gpm6b
Casz1.11	-0.46528	0.043	0.172	1.05559e-11	12	Casz1
Ctsa.12	-0.450736	0.282	0.467	1.12658e-11	12	Ctsa
Tor1aip1.7	0.600242	0.647	0.613	1.17457e-11	12	Tor1aip1
C4b.11	-0.833963	0.037	0.16	1.17469e-11	12	C4b
Irf2.5	0.542933	0.577	0.545	1.20228e-11	12	Irf2
Abi3bp.10	-0.454036	0.013	0.124	1.20862e-11	12	Abi3bp
Sort1.8	-0.275686	0.055	0.194	1.24622e-11	12	Sort1
Ankrd50.4	-0.299842	0.018	0.133	1.28214e-11	12	Ankrd50
Phactr1.11	-0.348791	0.007	0.112	1.28975e-11	12	Phactr1
Sh2b2.1	0.522895	0.172	0.087	1.34089e-11	12	Sh2b2
Sema6d.8	-0.379326	0.005	0.109	1.34543e-11	12	Sema6d
Rbfox2.8	-0.254735	0.005	0.109	1.57324e-11	12	Rbfox2
Blnk.8	-0.27915	0.023	0.14	1.57355e-11	12	Blnk
Nfil3.9	0.720443	0.433	0.352	1.68764e-11	12	Nfil3
Cd28.12	-0.622845	0.022	0.135	1.91056e-11	12	Cd28
Pitpnc1.9	-0.698227	0.127	0.279	1.92128e-11	12	Pitpnc1
Ifng.11	-0.988583	0.012	0.119	2.01682e-11	12	Ifng
Osmr.8	-0.3539	0.015	0.126	2.09759e-11	12	Osmr
5830428M24Rik.1	0.325142	0.105	0.04	2.16668e-11	12	5830428M24Rik
Gabarapl2.5	-0.338376	0.312	0.555	2.3976e-11	12	Gabarapl2
Sec22c	0.352631	0.113	0.046	2.40015e-11	12	Sec22c
Pdpn.10	-0.383988	0.027	0.145	2.55718e-11	12	Pdpn
Cd93.12	-1.28107	0.143	0.293	2.60858e-11	12	Cd93
Pxdc1.6	-0.450743	0.018	0.13	2.71779e-11	12	Pxdc1
Rcn1.8	-0.301443	0.028	0.147	2.72321e-11	12	Rcn1
Rbms3.10	-0.355641	0.005	0.107	2.76112e-11	12	Rbms3
Ctdspl.8	-0.299134	0.013	0.122	2.76972e-11	12	Ctdspl
Dusp2.8	0.783269	0.418	0.309	3.11618e-11	12	Dusp2
Ppp1r9b.4	-0.250468	0.158	0.349	3.19789e-11	12	Ppp1r9b
Arih2	0.704422	0.365	0.283	3.23118e-11	12	Arih2
Psd3.7	-0.291893	0.005	0.107	3.40447e-11	12	Psd3
Inpp4b.10	-0.324168	0.027	0.144	3.41125e-11	12	Inpp4b
Rcn3.11	-0.426881	0.012	0.117	3.51445e-11	12	Rcn3
Sema6a.10	-0.526253	0.015	0.123	3.85186e-11	12	Sema6a
Tmtc2.8	-0.332661	0.005	0.106	3.90356e-11	12	Tmtc2
Mcc.9	-0.437648	0.013	0.12	4.01324e-11	12	Mcc
Lamb2.10	-0.279988	0.01	0.115	4.16584e-11	12	Lamb2
Lgalsl.4	-0.264496	0.005	0.106	4.26848e-11	12	Lgalsl
Phykpl.1	-0.261861	0.018	0.13	4.29151e-11	12	Phykpl
Pfn1.10	0.26804	0.917	0.827	4.39406e-11	12	Pfn1
Bcl11b.12	-0.497875	0.015	0.122	4.42133e-11	12	Bcl11b
Cst7.8	-0.338473	0.013	0.12	4.53913e-11	12	Cst7
Hck.12	0.409091	0.432	0.305	4.58241e-11	12	Hck
Ltbp1.10	-0.395186	0.01	0.114	5.85058e-11	12	Ltbp1
Gstt1.9	-0.327951	0.012	0.117	5.94645e-11	12	Gstt1
Ldb2.11	-0.497219	0.012	0.116	5.99229e-11	12	Ldb2
Trbc1.12	-1.02758	0.04	0.158	6.08164e-11	12	Trbc1
Ago2.1	0.645099	0.455	0.402	6.38416e-11	12	Ago2
Sh3d19.5	-0.253668	0.005	0.105	6.65616e-11	12	Sh3d19
1810058I24Rik.5	0.379156	0.493	0.449	6.93394e-11	12	1810058I24Rik
Pcdh17.11	-0.724907	0.018	0.127	7.28227e-11	12	Pcdh17
Rbp1.12	-0.76154	0.018	0.125	7.28246e-11	12	Rbp1
Gimap7.10	-0.431241	0.013	0.118	7.64607e-11	12	Gimap7
Add3.8	-0.355859	0.195	0.381	7.67976e-11	12	Add3
Rasgef1a.11	-0.421344	0.008	0.11	8.05378e-11	12	Rasgef1a
Hyal2.8	-0.278644	0.008	0.111	9.19741e-11	12	Hyal2
Plxdc2.11	-0.651495	0.043	0.165	9.28171e-11	12	Plxdc2
Slc12a2.6	-0.375667	0.022	0.133	9.33449e-11	12	Slc12a2
Rcsd1.7	0.503994	0.332	0.227	9.7069e-11	12	Rcsd1
Prickle2.10	-0.361182	0.003	0.101	9.79866e-11	12	Prickle2
Maoa.6	-0.285702	0.008	0.11	9.86699e-11	12	Maoa
Purb.4	-0.324111	0.358	0.611	9.98447e-11	12	Purb
Prkar1a.5	-0.352779	0.397	0.638	1.04383e-10	12	Prkar1a
Nebl.10	-0.450125	0.015	0.12	1.06772e-10	12	Nebl
Ppp1r13b.6	-0.278851	0.037	0.157	1.0732e-10	12	Ppp1r13b
Slc26a11	0.402819	0.113	0.047	1.10602e-10	12	Slc26a11
Metrnl.11	0.598752	0.393	0.298	1.13757e-10	12	Metrnl
Pxdn.10	-0.367393	0.008	0.109	1.14519e-10	12	Pxdn
Rrad.5	-0.33373	0.028	0.143	1.15015e-10	12	Rrad
Treml4.1	0.277639	0.172	0.083	1.2003e-10	12	Treml4
Pik3r1.4	-0.290179	0.21	0.409	1.29672e-10	12	Pik3r1
Slco3a1.7	-0.260594	0.143	0.317	1.3505e-10	12	Slco3a1
Ppm1f.7	-0.334682	0.012	0.115	1.37782e-10	12	Ppm1f
Ogn.12	-1.00456	0.022	0.129	1.42034e-10	12	Ogn
H2-Q7.8	-0.438516	0.738	0.808	1.43833e-10	12	H2-Q7
Phip.4	-0.282022	0.2	0.401	1.4518e-10	12	Phip
Bgn.12	-1.50869	0.093	0.223	1.46963e-10	12	Bgn
Dennd5b.10	-0.373299	0.018	0.125	1.60113e-10	12	Dennd5b
Gm13889.10	-0.770141	0.03	0.142	1.71215e-10	12	Gm13889
Tcf7.7	-0.411183	0.01	0.11	1.71519e-10	12	Tcf7
Mrc1.11	-0.462723	0.008	0.108	1.78471e-10	12	Mrc1
Cracr2b.7	-0.270416	0.02	0.129	1.90156e-10	12	Cracr2b
Capg.9	-0.412428	0.228	0.398	2.00203e-10	12	Capg
Rarres2.12	-1.2303	0.048	0.165	2.01089e-10	12	Rarres2
Vsir.6	0.569167	0.437	0.361	2.0318e-10	12	Vsir
Parva.7	-0.286201	0.018	0.126	2.03937e-10	12	Parva
Meis1.10	-0.300455	0.012	0.114	2.05173e-10	12	Meis1
H2-Oa.10	-0.34353	0.025	0.135	2.07113e-10	12	H2-Oa
Arrb1.7	-0.268387	0.088	0.237	2.1216e-10	12	Arrb1
Bach2.6	-0.320622	0.027	0.138	2.12646e-10	12	Bach2
Mfap2.10	-0.293719	0.007	0.105	2.14759e-10	12	Mfap2
1810037I17Rik.3	-0.342955	0.387	0.623	2.2256e-10	12	1810037I17Rik
Gclc.2	-0.310403	0.053	0.182	2.52988e-10	12	Gclc
Cd247.11	-0.349865	0.012	0.113	2.53025e-10	12	Cd247
Dram1.7	-0.305999	0.08	0.224	2.53724e-10	12	Dram1
Myzap.12	-0.649917	0.022	0.127	2.58677e-10	12	Myzap
Preb	0.680749	0.298	0.215	2.68942e-10	12	Preb
Rab8a.8	0.579892	0.493	0.453	2.73373e-10	12	Rab8a
Psap.11	-1.26452	0.67	0.732	2.93928e-10	12	Psap
Serinc3.8	-0.52675	0.61	0.746	3.05441e-10	12	Serinc3
Tns1.11	-0.770512	0.123	0.267	3.0594e-10	12	Tns1
Bcam.11	-0.655802	0.048	0.167	3.12816e-10	12	Bcam
Tmcc2.11	-0.567607	0.02	0.126	3.14644e-10	12	Tmcc2
Ifit1bl1.7	1.03956	0.187	0.098	3.22026e-10	12	Ifit1bl1
Npr1.9	-0.263418	0.007	0.104	3.2372e-10	12	Npr1
Gm48302.1	0.393781	0.14	0.066	3.25236e-10	12	Gm48302
C3ar1.10	-0.362616	0.022	0.129	3.37539e-10	12	C3ar1
Hbb-bs.10	-0.718907	0.827	0.805	3.4157e-10	12	Hbb-bs
Nod2.1	0.356299	0.15	0.073	3.57824e-10	12	Nod2
Slc2a1.1	0.665857	0.272	0.185	3.64687e-10	12	Slc2a1
Tnik.7	-0.275834	0.015	0.118	3.66733e-10	12	Tnik
Acer2.11	-0.555986	0.012	0.111	3.74748e-10	12	Acer2
Adcy4.11	-0.40115	0.012	0.111	3.83118e-10	12	Adcy4
Caskin2.9	-0.338399	0.01	0.109	3.90406e-10	12	Caskin2
Ltbp4.11	-0.716999	0.042	0.155	3.94028e-10	12	Ltbp4
Dpysl3.9	-0.314079	0.013	0.115	3.96601e-10	12	Dpysl3
Tie1.12	-0.536938	0.022	0.126	3.97745e-10	12	Tie1
Tln1.9	-0.427112	0.53	0.709	3.99572e-10	12	Tln1
Sh3kbp1.10	-0.253382	0.185	0.37	4.01297e-10	12	Sh3kbp1
Fgfr1.7	-0.295097	0.005	0.1	4.02584e-10	12	Fgfr1
Nabp1.8	0.645153	0.455	0.374	4.02971e-10	12	Nabp1
Atp6v0d2.12	-0.624329	0.017	0.118	4.11597e-10	12	Atp6v0d2
Prelp.12	-0.660045	0.025	0.132	4.17024e-10	12	Prelp
Kit.12	-0.548244	0.023	0.13	4.32348e-10	12	Kit
Cgnl1.6	-0.323627	0.01	0.109	4.35464e-10	12	Cgnl1
Pdzd2.10	-0.52415	0.023	0.131	4.80305e-10	12	Pdzd2
Syne2.10	-0.384986	0.07	0.203	4.81145e-10	12	Syne2
Tgtp2.2	-0.254406	0.023	0.132	4.84033e-10	12	Tgtp2
Mapt.9	-0.420229	0.01	0.108	4.84461e-10	12	Mapt
Shisa5.9	-0.424847	0.607	0.758	5.0403e-10	12	Shisa5
Prx.12	-0.670723	0.013	0.112	5.20419e-10	12	Prx
Cyth4.11	0.531983	0.462	0.375	5.25848e-10	12	Cyth4
Tspan8.11	-0.429158	0.017	0.12	5.55855e-10	12	Tspan8
Rassf3.9	0.489697	0.438	0.36	5.78395e-10	12	Rassf3
Crlf2.8	0.503856	0.503	0.445	6.18982e-10	12	Crlf2
Mt2.10	-1.0837	0.103	0.24	6.28377e-10	12	Mt2
Yap1.11	-0.283633	0.01	0.108	6.93712e-10	12	Yap1
Plcb4.7	-0.322047	0.018	0.121	7.01746e-10	12	Plcb4
Efnb2.12	-0.660542	0.023	0.128	7.93093e-10	12	Efnb2
Amn1	0.499561	0.222	0.132	8.17615e-10	12	Amn1
Myct1.12	-0.545238	0.018	0.12	9.44041e-10	12	Myct1
Nes.12	-0.741981	0.032	0.139	1.10391e-09	12	Nes
Ctnnb1.9	-0.440364	0.32	0.518	1.33252e-09	12	Ctnnb1
Cdc42ep1.8	-0.316469	0.013	0.112	1.34616e-09	12	Cdc42ep1
Optn	0.466832	0.163	0.085	1.35259e-09	12	Optn
Tmem14c.6	-0.28308	0.297	0.512	1.43584e-09	12	Tmem14c
Nipal3.4	-0.27693	0.03	0.139	1.50356e-09	12	Nipal3
Emcn.12	-0.528781	0.017	0.115	1.79302e-09	12	Emcn
Tkt.10	-0.274882	0.292	0.494	1.95022e-09	12	Tkt
Srsf5.8	0.333786	0.848	0.8	1.96785e-09	12	Srsf5
Fbn1.12	-0.509655	0.017	0.114	2.04987e-09	12	Fbn1
Adrb1.9	-0.312261	0.018	0.118	2.05293e-09	12	Adrb1
Spry1.6	-0.292305	0.017	0.116	2.23975e-09	12	Spry1
Pitpnm2.7	-0.345659	0.022	0.123	2.32719e-09	12	Pitpnm2
Arhgef15.12	-0.437057	0.01	0.103	2.42083e-09	12	Arhgef15
Tbc1d15	0.61036	0.365	0.297	2.46439e-09	12	Tbc1d15
Tbx2.10	-0.532959	0.023	0.125	2.53797e-09	12	Tbx2
Mfng.6	-0.266967	0.027	0.131	2.69993e-09	12	Mfng
Arid5a.6	0.465674	0.508	0.437	2.88325e-09	12	Arid5a
Snhg18.10	-0.347438	0.015	0.111	2.91686e-09	12	Snhg18
Bcar1.9	-0.292273	0.01	0.103	2.97766e-09	12	Bcar1
Ubb.3	0.282638	0.962	0.928	3.3941e-09	12	Ubb
Crybg3.9	-0.266898	0.08	0.217	3.41836e-09	12	Crybg3
Smg1.3	-0.257607	0.198	0.392	3.41839e-09	12	Smg1
BE692007.9	-0.323661	0.017	0.114	3.56067e-09	12	BE692007
Lmo4.11	-0.354217	0.225	0.407	3.75271e-09	12	Lmo4
Tmed10.7	-0.342593	0.427	0.62	3.81078e-09	12	Tmed10
Itk.12	-0.415744	0.04	0.149	3.82621e-09	12	Itk
Cxcl9.10	-0.451296	0.045	0.158	3.84918e-09	12	Cxcl9
Cdo1.11	-0.570629	0.025	0.126	4.19913e-09	12	Cdo1
Kdm2b.9	-0.291482	0.075	0.204	4.21569e-09	12	Kdm2b
Sparcl1.10	-1.20473	0.08	0.196	4.22128e-09	12	Sparcl1
Nbl1.11	-0.581024	0.023	0.123	4.32027e-09	12	Nbl1
Cxcr6.11	-0.593136	0.012	0.104	4.55479e-09	12	Cxcr6
Hist1h4h.1	-0.273147	0.018	0.116	4.59782e-09	12	Hist1h4h
Pcdh1.11	-0.573847	0.02	0.117	4.90008e-09	12	Pcdh1
Tead1.8	-0.335814	0.013	0.108	5.20596e-09	12	Tead1
Fchsd2.6	-0.283784	0.08	0.213	5.31995e-09	12	Fchsd2
Cyp4b1.12	-0.975899	0.053	0.163	5.56981e-09	12	Cyp4b1
Inhba.2	0.956481	0.165	0.085	5.83512e-09	12	Inhba
H2-DMb2.11	-0.512531	0.045	0.156	5.89537e-09	12	H2-DMb2
Cpne8.8	-0.258248	0.013	0.108	5.9889e-09	12	Cpne8
Adgrl3.7	-0.351879	0.013	0.107	6.43339e-09	12	Adgrl3
Serp1.8	0.433915	0.577	0.54	6.50051e-09	12	Serp1
Cd5.12	-0.446703	0.012	0.103	6.67214e-09	12	Cd5
Serpine2.11	-0.37596	0.013	0.107	6.76983e-09	12	Serpine2
Tek.10	-0.727037	0.033	0.135	7.00817e-09	12	Tek
Ptgs1.4	-0.278443	0.023	0.123	7.53597e-09	12	Ptgs1
Eif4ebp1.8	0.616488	0.375	0.311	7.57234e-09	12	Eif4ebp1
Loxl1.12	-0.530091	0.013	0.105	8.17869e-09	12	Loxl1
Ppp1r14a.12	-0.663325	0.02	0.115	8.83174e-09	12	Ppp1r14a
Nsg1.10	-0.35793	0.013	0.106	9.5757e-09	12	Nsg1
Drap1.2	-0.304753	0.318	0.544	9.84994e-09	12	Drap1
Fasn.2	-0.275567	0.035	0.142	1.02595e-08	12	Fasn
Bid	0.355921	0.145	0.073	1.06122e-08	12	Bid
Ptprm.10	-0.344986	0.017	0.111	1.09542e-08	12	Ptprm
Shank3.10	-0.393983	0.012	0.102	1.1527e-08	12	Shank3
Cd226.11	-0.444162	0.017	0.11	1.15984e-08	12	Cd226
Mfsd6.4	0.50042	0.252	0.164	1.31306e-08	12	Mfsd6
Map3k5.1	0.558709	0.255	0.173	1.50404e-08	12	Map3k5
Myh10.10	-0.432559	0.02	0.115	1.63201e-08	12	Myh10
Amotl2.11	-0.441114	0.058	0.171	1.70281e-08	12	Amotl2
Lair1.12	-0.322332	0.102	0.236	1.78017e-08	12	Lair1
Dusp10.4	-0.272632	0.03	0.131	1.89178e-08	12	Dusp10
Aebp1.12	-0.502879	0.012	0.101	1.99675e-08	12	Aebp1
Cep85l.9	-0.250573	0.04	0.148	2.03275e-08	12	Cep85l
Tspan18.11	-0.420738	0.017	0.109	2.03347e-08	12	Tspan18
Klf6.7	0.422527	0.772	0.706	2.08059e-08	12	Klf6
Pet100.3	0.452967	0.518	0.493	2.14853e-08	12	Pet100
Erp29.10	-0.320705	0.332	0.528	2.63735e-08	12	Erp29
St3gal5	0.533757	0.18	0.103	2.89659e-08	12	St3gal5
Ptgis.9	-0.413436	0.015	0.105	2.89905e-08	12	Ptgis
F3.1	0.425088	0.115	0.052	3.17415e-08	12	F3
Srrm2.6	-0.321801	0.56	0.746	3.86668e-08	12	Srrm2
Ifi35.5	-0.252731	0.238	0.432	4.26441e-08	12	Ifi35
Flot1.5	0.56772	0.332	0.261	4.47657e-08	12	Flot1
Nr4a2.7	-0.391437	0.172	0.328	4.5519e-08	12	Nr4a2
Fam122a	0.599716	0.25	0.171	4.77077e-08	12	Fam122a
Clec2d.10	0.571914	0.562	0.513	4.85392e-08	12	Clec2d
Chil3.12	-1.51825	0.17	0.316	5.40273e-08	12	Chil3
Oaz2.8	-0.340044	0.125	0.269	5.67332e-08	12	Oaz2
Cd6.12	-0.563585	0.032	0.127	5.86199e-08	12	Cd6
Fxyd1.12	-0.529546	0.022	0.112	6.68907e-08	12	Fxyd1
Jmjd1c.4	0.472783	0.522	0.491	6.89408e-08	12	Jmjd1c
Clu.8	-0.683649	0.058	0.167	7.44063e-08	12	Clu
Rasa2.1	0.6567	0.272	0.192	7.66737e-08	12	Rasa2
Atp8b4.7	0.534835	0.235	0.155	7.94838e-08	12	Atp8b4
Crebbp.3	-0.269655	0.288	0.501	8.08631e-08	12	Crebbp
Dnajb1.5	-0.255773	0.168	0.331	8.11368e-08	12	Dnajb1
Rflnb.2	0.354768	0.153	0.08	8.37144e-08	12	Rflnb
Cd79b.11	-0.588155	0.037	0.136	9.25533e-08	12	Cd79b
Tnrc18	0.577278	0.378	0.328	9.33428e-08	12	Tnrc18
Pcolce2.12	-0.859008	0.03	0.123	9.45566e-08	12	Pcolce2
Cd47.8	-0.338183	0.662	0.772	1.02959e-07	12	Cd47
Tnfrsf18.12	-0.363527	0.023	0.114	1.03993e-07	12	Tnfrsf18
Adamts9.10	-0.304189	0.015	0.102	1.06466e-07	12	Adamts9
Rab5if.8	0.554193	0.5	0.485	1.08882e-07	12	Rab5if
Morrbid.2	0.728513	0.228	0.15	1.12534e-07	12	Morrbid
H2-Ob.12	-0.471376	0.033	0.129	1.15777e-07	12	H2-Ob
Itm2b.8	-0.403256	0.917	0.896	1.20549e-07	12	Itm2b
Apoc2.11	-0.356623	0.053	0.161	1.24511e-07	12	Apoc2
H2-M2.12	-0.850161	0.015	0.1	1.25364e-07	12	H2-M2
Spop.7	-0.31059	0.29	0.499	1.33311e-07	12	Spop
Col6a1.12	-0.478255	0.028	0.121	1.48179e-07	12	Col6a1
Mgat4a.6	0.563389	0.27	0.194	1.50463e-07	12	Mgat4a
Col1a2.12	-1.2454	0.048	0.146	1.71777e-07	12	Col1a2
Pitpna.9	-0.292404	0.355	0.544	1.79358e-07	12	Pitpna
Serping1.12	-1.4308	0.103	0.214	1.8081e-07	12	Serping1
N4bp2.1	0.448898	0.183	0.107	1.98443e-07	12	N4bp2
Usp38	0.594695	0.295	0.22	2.0071e-07	12	Usp38
Sf3b1.1	0.375865	0.71	0.697	2.21061e-07	12	Sf3b1
Clec4a1.11	-0.367636	0.062	0.169	2.32004e-07	12	Clec4a1
Sypl.6	-0.266413	0.208	0.386	2.44412e-07	12	Sypl
Rnf24	0.38263	0.115	0.055	2.50733e-07	12	Rnf24
Ebf1.10	-0.848712	0.04	0.136	2.51601e-07	12	Ebf1
Ucp2.10	-0.608828	0.585	0.648	2.56486e-07	12	Ucp2
Ube2l3.5	-0.278663	0.382	0.592	2.75967e-07	12	Ube2l3
Glp1r.11	-0.567593	0.017	0.1	2.89476e-07	12	Glp1r
Cxcl14.11	-0.892111	0.033	0.127	3.18493e-07	12	Cxcl14
Adprh.2	0.588938	0.38	0.335	3.25911e-07	12	Adprh
Galnt18.12	-0.373217	0.018	0.104	3.50636e-07	12	Galnt18
Fgd5.11	-0.348482	0.018	0.103	4.38575e-07	12	Fgd5
Sf3b2.3	-0.261983	0.387	0.615	4.76093e-07	12	Sf3b2
Pdgfra.12	-0.623146	0.02	0.104	5.43183e-07	12	Pdgfra
Pde7b	0.337589	0.108	0.05	5.64896e-07	12	Pde7b
Mgll.8	-0.389097	0.06	0.166	6.22233e-07	12	Mgll
Tmbim6.8	0.335548	0.787	0.722	6.24043e-07	12	Tmbim6
Hip1.4	-0.28028	0.16	0.31	6.70541e-07	12	Hip1
Kdm7a.7	0.622935	0.455	0.407	7.33774e-07	12	Kdm7a
Gm2a.12	0.311941	0.548	0.45	7.57167e-07	12	Gm2a
Slc27a4	0.344246	0.14	0.075	7.58839e-07	12	Slc27a4
Prkcd.12	0.344415	0.45	0.368	7.666e-07	12	Prkcd
Arhgap25.6	0.50744	0.31	0.238	8.43031e-07	12	Arhgap25
Scarf2.9	-0.277954	0.02	0.104	8.63571e-07	12	Scarf2
Ntn1.9	-0.328996	0.022	0.106	9.06835e-07	12	Ntn1
Tm9sf3.4	-0.25414	0.342	0.555	9.73901e-07	12	Tm9sf3
Pbxip1.2	0.612622	0.448	0.42	1.01182e-06	12	Pbxip1
Nampt.8	0.796853	0.478	0.45	1.0695e-06	12	Nampt
Sod3.12	-1.11911	0.065	0.162	1.21943e-06	12	Sod3
Cdc42.6	0.271178	0.853	0.797	1.25279e-06	12	Cdc42
Aldh1a1.12	-0.734745	0.045	0.138	1.29079e-06	12	Aldh1a1
Ndufa3.4	-0.35642	0.465	0.665	1.4339e-06	12	Ndufa3
Clec1a.12	-0.676246	0.063	0.163	1.51667e-06	12	Clec1a
Irf9.2	0.523565	0.432	0.391	1.57831e-06	12	Irf9
Ddx58.3	0.629388	0.413	0.368	1.65316e-06	12	Ddx58
Frmd6.10	-0.25046	0.038	0.132	1.74195e-06	12	Frmd6
Pcolce.12	-0.469967	0.027	0.111	1.81843e-06	12	Pcolce
Arrdc3.4	0.633861	0.318	0.246	1.85912e-06	12	Arrdc3
Hist1h4i	0.33615	0.113	0.055	1.90757e-06	12	Hist1h4i
Tmod3.8	-0.277755	0.313	0.519	2.05254e-06	12	Tmod3
Npnt.12	-1.06801	0.055	0.149	2.06001e-06	12	Npnt
Ist1.1	0.604143	0.363	0.312	2.09167e-06	12	Ist1
Vcl.11	-0.472762	0.143	0.269	2.20441e-06	12	Vcl
D1Ertd622e.3	0.587652	0.265	0.194	2.64e-06	12	D1Ertd622e
Elp1	0.42301	0.172	0.103	2.73952e-06	12	Elp1
Trafd1.6	0.673918	0.435	0.408	3.09566e-06	12	Trafd1
Stat1.4	-0.335256	0.502	0.672	3.42423e-06	12	Stat1
Tpm4.6	0.311998	0.677	0.661	3.57069e-06	12	Tpm4
Mgst1.12	0.485551	0.428	0.326	4.3642e-06	12	Mgst1
Plcxd2.11	-0.27231	0.022	0.102	4.47304e-06	12	Plcxd2
Grb2.11	0.409947	0.58	0.557	4.96821e-06	12	Grb2
Pnpla7.5	0.621827	0.252	0.184	5.01138e-06	12	Pnpla7
Rab5c.9	-0.27542	0.348	0.555	5.29059e-06	12	Rab5c
Atp6v0b.12	0.330248	0.633	0.58	5.48439e-06	12	Atp6v0b
Hnrnph2.3	0.489956	0.453	0.434	5.82661e-06	12	Hnrnph2
Car4.10	-0.97681	0.053	0.144	6.35321e-06	12	Car4
Ifi205.10	-0.251643	0.068	0.172	6.86933e-06	12	Ifi205
Ppp1r18.6	0.516635	0.472	0.452	7.05095e-06	12	Ppp1r18
Lyve1.12	-0.993432	0.045	0.13	7.49326e-06	12	Lyve1
Sirpa.10	0.28464	0.442	0.331	7.50341e-06	12	Sirpa
Col6a2.12	-0.379645	0.023	0.102	7.79664e-06	12	Col6a2
Pde3a.10	-0.369532	0.022	0.1	8.11509e-06	12	Pde3a
Fgd4.2	0.499589	0.207	0.137	8.20722e-06	12	Fgd4
Eln.10	-0.574098	0.04	0.127	8.21535e-06	12	Eln
Dph3	0.578122	0.437	0.415	9.53783e-06	12	Dph3
Aldoa.7	-0.335929	0.505	0.664	9.68145e-06	12	Aldoa
Dpt.12	-0.624232	0.028	0.108	9.86094e-06	12	Dpt
Ccl7.11	-0.799643	0.027	0.106	1.06102e-05	12	Ccl7
Cd79a.11	-1.13828	0.042	0.126	1.09424e-05	12	Cd79a
Gpx3.11	-1.50894	0.118	0.221	1.10963e-05	12	Gpx3
Rap2c.3	0.640635	0.347	0.293	1.12159e-05	12	Rap2c
Ccr7.12	-0.723324	0.048	0.135	1.14461e-05	12	Ccr7
Ctss.12	-1.90633	0.607	0.624	1.16345e-05	12	Ctss
Pgghg	0.363256	0.145	0.082	1.19267e-05	12	Pgghg
Il18r1.12	-0.349567	0.052	0.143	1.26088e-05	12	Il18r1
Gngt2.9	-0.601627	0.31	0.452	1.29017e-05	12	Gngt2
Cd55.9	-0.379004	0.043	0.13	1.29769e-05	12	Cd55
Efemp1.11	-0.387862	0.023	0.101	1.32571e-05	12	Efemp1
Fry.2	0.461851	0.232	0.16	1.40915e-05	12	Fry
Per2	0.361856	0.117	0.06	1.51717e-05	12	Per2
Mfap4.11	-1.1674	0.063	0.154	1.65472e-05	12	Mfap4
Col1a1.12	-1.00204	0.047	0.13	1.66699e-05	12	Col1a1
Zswim4	0.399286	0.158	0.094	1.72434e-05	12	Zswim4
Stmn2.12	-0.560539	0.025	0.101	2.01544e-05	12	Stmn2
Rbm38.2	0.383636	0.188	0.118	2.13349e-05	12	Rbm38
Ppt1.11	0.47793	0.438	0.397	2.46039e-05	12	Ppt1
Serpina3n.12	-0.921265	0.043	0.126	2.4793e-05	12	Serpina3n
Inmt.12	-1.62139	0.08	0.172	2.96556e-05	12	Inmt
Ptbp3.4	0.333617	0.643	0.637	3.29174e-05	12	Ptbp3
Fam217b	0.364264	0.117	0.061	3.35307e-05	12	Fam217b
Efhd2.10	0.400591	0.543	0.467	3.5267e-05	12	Efhd2
Bin3	0.503718	0.27	0.21	3.60509e-05	12	Bin3
Tmco6	0.269295	0.1	0.049	3.71173e-05	12	Tmco6
Cux1.4	0.552305	0.387	0.355	3.72472e-05	12	Cux1
Tnrc6b.6	0.555411	0.472	0.454	4.19653e-05	12	Tnrc6b
Gm36043	0.289888	0.117	0.06	4.87735e-05	12	Gm36043
Col3a1.12	-1.42346	0.08	0.17	4.90878e-05	12	Col3a1
Ccl2.11	-0.800367	0.117	0.222	5.26644e-05	12	Ccl2
Tmem123.8	-0.253667	0.288	0.483	5.31625e-05	12	Tmem123
Otud7b.3	-0.251623	0.053	0.144	5.31681e-05	12	Otud7b
Cdc42ep2.7	0.485258	0.245	0.174	5.41377e-05	12	Cdc42ep2
Cdc42se1.7	0.551423	0.433	0.42	5.66896e-05	12	Cdc42se1
Orai2	0.484056	0.197	0.13	6.06401e-05	12	Orai2
Atp5md.5	-0.294718	0.52	0.695	6.38995e-05	12	Atp5md
Svil.4	0.541687	0.352	0.302	6.44612e-05	12	Svil
Erg.10	-0.429935	0.027	0.101	7.04688e-05	12	Erg
Susd6.3	0.450216	0.507	0.495	7.32368e-05	12	Susd6
Timp1.10	-1.15269	0.04	0.12	7.49909e-05	12	Timp1
Washc2.1	0.61881	0.362	0.326	8.08491e-05	12	Washc2
Timm10b.7	0.501677	0.493	0.496	8.45067e-05	12	Timm10b
Osbpl9.3	0.546313	0.398	0.373	8.66915e-05	12	Osbpl9
Dennd3.2	0.314168	0.165	0.101	0.000111763	12	Dennd3
Fam111a.6	0.521109	0.33	0.275	0.000127532	12	Fam111a
C3.11	-1.17193	0.332	0.434	0.000139857	12	C3
Ear2.11	-0.529957	0.032	0.105	0.000142467	12	Ear2
Itgax.10	-0.288981	0.127	0.235	0.000152267	12	Itgax
Dapp1.6	0.744877	0.303	0.246	0.000171978	12	Dapp1
N4bp2l1.3	0.46002	0.218	0.153	0.000178012	12	N4bp2l1
Gm20559.4	0.635778	0.358	0.314	0.000185688	12	Gm20559
Notch2.4	0.531297	0.32	0.271	0.000191327	12	Notch2
Saa3.11	-2.48013	0.25	0.371	0.000195638	12	Saa3
Cmtr1.1	0.584466	0.333	0.289	0.000221015	12	Cmtr1
Lrrc8d.2	0.577967	0.328	0.285	0.000224172	12	Lrrc8d
Myl6.7	-0.341741	0.917	0.905	0.000288943	12	Myl6
Ctsz.12	-0.680015	0.493	0.589	0.000291386	12	Ctsz
2310010J17Rik	0.36577	0.145	0.086	0.000292396	12	2310010J17Rik
Rtn4.5	-0.302922	0.393	0.561	0.00029497	12	Rtn4
Carhsp1.8	0.381379	0.342	0.282	0.000322778	12	Carhsp1
Hgsnat.1	0.641588	0.245	0.188	0.00034613	12	Hgsnat
Pcf11.1	0.459873	0.412	0.385	0.000414934	12	Pcf11
Raf1	0.471592	0.373	0.343	0.00047475	12	Raf1
Vwf.11	-0.459945	0.033	0.106	0.00050895	12	Vwf
Tinagl1.9	-0.436489	0.05	0.128	0.000534126	12	Tinagl1
Rab31.5	0.500726	0.273	0.22	0.000539102	12	Rab31
D16Ertd472e.6	0.53227	0.355	0.299	0.000594171	12	D16Ertd472e
Tbc1d14	0.465069	0.23	0.172	0.000636753	12	Tbc1d14
Herc6.3	0.887818	0.347	0.309	0.000663115	12	Herc6
Arf5.7	-0.250002	0.532	0.677	0.000692582	12	Arf5
Cdkn1b.8	0.636216	0.417	0.389	0.00073177	12	Cdkn1b
Sik1.5	0.439139	0.498	0.481	0.000732389	12	Sik1
Tmem59.3	-0.293003	0.42	0.592	0.000911415	12	Tmem59
Max.1	0.468914	0.33	0.292	0.0011414	12	Max
Ndufa7.1	-0.251797	0.487	0.662	0.00159937	12	Ndufa7
Rel.8	0.262737	0.555	0.503	0.00160981	12	Rel
Scd1.9	-0.948211	0.147	0.248	0.00185147	12	Scd1
Aldh2.9	-0.553347	0.382	0.512	0.00185301	12	Aldh2
Mettl9.6	0.48653	0.302	0.258	0.00237992	12	Mettl9
Hectd1.5	0.474464	0.467	0.475	0.00268185	12	Hectd1
Mxi1.7	0.505417	0.265	0.207	0.00272892	12	Mxi1
Parp10.1	0.536341	0.247	0.194	0.00289116	12	Parp10
Txk.12	-0.323768	0.042	0.111	0.00299993	12	Txk
Cldn18.9	-0.798896	0.035	0.101	0.00314881	12	Cldn18
Zfyve26	0.450085	0.162	0.106	0.00331149	12	Zfyve26
Ces1d.12	-0.434433	0.047	0.117	0.00373415	12	Ces1d
Unc119.6	0.437068	0.263	0.207	0.00376151	12	Unc119
Zeb1.7	-0.327947	0.155	0.26	0.00406555	12	Zeb1
Synj1.8	0.523368	0.342	0.307	0.00494272	12	Synj1
Lyz1.10	-0.618965	0.037	0.105	0.00494807	12	Lyz1
Pak2.3	0.381455	0.58	0.614	0.0051787	12	Pak2
Hif1a.9	0.258832	0.542	0.52	0.00534041	12	Hif1a
Arhgap15.11	0.539075	0.353	0.303	0.00574194	12	Arhgap15
Sft2d2.2	0.495376	0.265	0.217	0.00619411	12	Sft2d2
Cxcl10.9	1.6222	0.413	0.356	0.00682809	12	Cxcl10
Slc6a6.10	0.408621	0.452	0.416	0.00781443	12	Slc6a6
Gbp2.9	1.17607	0.455	0.431	0.00825547	12	Gbp2
Celf2.10	0.406249	0.55	0.55	0.010063	12	Celf2
Syne1.9	-0.274713	0.16	0.27	0.0100824	12	Syne1
Pstpip2.1	0.381855	0.123	0.075	0.0104075	12	Pstpip2
Mthfsl.1	0.627244	0.238	0.191	0.0104262	12	Mthfsl
Trpv2.7	0.522035	0.262	0.214	0.0106225	12	Trpv2
Igkc.9	-1.87244	0.233	0.34	0.0106502	12	Igkc
Iglc2.12	-0.670464	0.042	0.105	0.0108481	12	Iglc2
Zfp281.2	0.462761	0.243	0.192	0.0114151	12	Zfp281
Gm20186.6	0.815613	0.173	0.118	0.0120174	12	Gm20186
A930037H05Rik.1	0.433877	0.157	0.103	0.0129411	12	A930037H05Rik
Traf1.10	0.69454	0.357	0.311	0.0139405	12	Traf1
Krt80.12	-0.348771	0.092	0.173	0.0173255	12	Krt80
Nfkb1.5	0.624408	0.508	0.54	0.0205963	12	Nfkb1
Arhgap9.8	0.444992	0.302	0.255	0.0212999	12	Arhgap9
AC160336.1	0.341193	0.147	0.096	0.024945	12	AC160336.1
Crebl2	0.308548	0.135	0.086	0.0270662	12	Crebl2
Gpx4.4	-0.313717	0.552	0.68	0.0329028	12	Gpx4
Ubald2.5	0.286774	0.507	0.509	0.0364887	12	Ubald2
B9d2	0.480324	0.232	0.184	0.0415951	12	B9d2
Ing3	0.503372	0.258	0.214	0.0417866	12	Ing3
R3hdm4.3	0.576459	0.308	0.283	0.0500038	12	R3hdm4
Klra2.12	0.31618	0.237	0.179	0.0532846	12	Klra2
Stk40.2	0.437334	0.333	0.303	0.0546192	12	Stk40
D830025C05Rik	0.348954	0.132	0.084	0.0563909	12	D830025C05Rik
Apod.12	-1.37047	0.082	0.15	0.0666819	12	Apod
Ly6d.12	-0.990171	0.068	0.132	0.0686618	12	Ly6d
App.8	-0.559635	0.478	0.543	0.0800252	12	App
Slc28a2.1	0.334801	0.13	0.082	0.083691	12	Slc28a2
Gm12840.2	0.49564	0.163	0.113	0.0916278	12	Gm12840
Tagap.7	0.659779	0.162	0.112	0.0941982	12	Tagap
Anxa11	0.448353	0.302	0.275	0.0980379	12	Anxa11
Hba-a1.8	-0.441292	0.46	0.403	0.108058	12	Hba-a1
Gm42418.9	-0.345096	1	1	0.111184	12	Gm42418
Med31	0.561497	0.21	0.165	0.135107	12	Med31
Usp18.6	0.671553	0.303	0.266	0.140055	12	Usp18
Cited2.7	0.614111	0.395	0.374	0.141078	12	Cited2
Rbm39.6	-0.258209	0.748	0.807	0.142788	12	Rbm39
Ifih1.7	0.607913	0.365	0.346	0.15751	12	Ifih1
Rnf34	0.476654	0.233	0.192	0.179799	12	Rnf34
Arhgap30.9	0.330178	0.432	0.401	0.201013	12	Arhgap30
Ager.7	-1.29612	0.083	0.15	0.201116	12	Ager
Riok3.1	0.497679	0.435	0.456	0.209086	12	Riok3
Neu1.4	0.491087	0.267	0.233	0.210121	12	Neu1
Fbxo11.1	0.433644	0.318	0.291	0.249108	12	Fbxo11
Iglc1.9	-0.591288	0.047	0.104	0.250958	12	Iglc1
Adrb2.5	0.493417	0.27	0.229	0.251177	12	Adrb2
Il16.5	0.336112	0.177	0.128	0.279089	12	Il16
Irak3.1	0.487908	0.197	0.153	0.283628	12	Irak3
Dop1b	0.550266	0.238	0.199	0.286181	12	Dop1b
Rbm47.7	0.486149	0.223	0.184	0.306533	12	Rbm47
Il4ra.6	0.486946	0.395	0.389	0.323198	12	Il4ra
Tle3.5	0.460014	0.297	0.265	0.334377	12	Tle3
Rtf2.3	0.444067	0.378	0.384	0.409133	12	Rtf2
Napsa.12	-0.598037	0.28	0.366	0.475829	12	Napsa
Tmem189.8	0.556389	0.318	0.298	0.622609	12	Tmem189
Ypel5.1	0.408878	0.305	0.281	0.645868	12	Ypel5
Nedd9.4	0.40917	0.408	0.397	0.647369	12	Nedd9
Hba-a2.9	-0.518444	0.408	0.359	0.764962	12	Hba-a2
Xpo6	0.456127	0.265	0.238	0.848994	12	Xpo6
Ankrd44.7	0.412302	0.45	0.454	0.896668	12	Ankrd44
Xaf1.7	0.569464	0.432	0.426	1	12	Xaf1
Atp6v0e.9	0.267153	0.652	0.654	1	12	Atp6v0e
Slc38a1.8	0.788093	0.33	0.312	1	12	Slc38a1
Msl2.1	0.471723	0.298	0.279	1	12	Msl2
Clec4a2.11	0.305352	0.197	0.151	1	12	Clec4a2
Ly6i.12	-0.396274	0.147	0.22	1	12	Ly6i
Dock2.9	0.31032	0.475	0.457	1	12	Dock2
Arid4a.3	0.50456	0.418	0.43	1	12	Arid4a
Vps4b	0.44469	0.388	0.404	1	12	Vps4b
Abcg1.8	0.31569	0.31	0.27	1	12	Abcg1
Il6.11	0.312666	0.07	0.128	1	12	Il6
Slc25a20	0.328589	0.198	0.16	1	12	Slc25a20
Trim56.3	0.421446	0.295	0.266	1	12	Trim56
Bri3.8	0.496829	0.602	0.592	1	12	Bri3
Dennd1c.8	0.363549	0.2	0.16	1	12	Dennd1c
Cd68.12	-0.55793	0.27	0.332	1	12	Cd68
Atxn7l1.1	0.434226	0.26	0.233	1	12	Atxn7l1
Tbc1d23	0.475952	0.227	0.197	1	12	Tbc1d23
Sema4d.9	0.38241	0.387	0.364	1	12	Sema4d
Inpp1.2	0.35936	0.175	0.135	1	12	Inpp1
Ttc7.6	0.484741	0.307	0.292	1	12	Ttc7
Cystm1.8	-0.291794	0.057	0.107	1	12	Cystm1
Foxo3	0.404202	0.202	0.168	1	12	Foxo3
Sun2.3	0.468522	0.298	0.283	1	12	Sun2
Sbno2.8	0.309714	0.398	0.402	1	12	Sbno2
Vmp1.2	0.496846	0.372	0.383	1	12	Vmp1
Rab32.11	0.408405	0.225	0.194	1	12	Rab32
Il6ra.8	0.4253	0.278	0.253	1	12	Il6ra
Ccnd2.6	-0.269292	0.39	0.494	1	12	Ccnd2
Parp14.7	0.631195	0.453	0.478	1	12	Parp14
Nfkb2.3	0.388767	0.388	0.395	1	12	Nfkb2
Fbxo31	0.258844	0.112	0.077	1	12	Fbxo31
9930111J21Rik2.5	0.568359	0.415	0.424	1	12	9930111J21Rik2
Zfp622.2	0.503805	0.347	0.353	1	12	Zfp622
Ralgapa1.2	0.377515	0.245	0.218	1	12	Ralgapa1
Prex1.8	0.342896	0.357	0.349	1	12	Prex1
Btbd9.1	0.490913	0.235	0.211	1	12	Btbd9
Stat6.2	0.41015	0.323	0.323	1	12	Stat6
Cd82.10	0.315489	0.39	0.389	1	12	Cd82
Klf7.11	0.272049	0.37	0.339	1	12	Klf7
Atp6v1e1.9	0.250791	0.542	0.553	1	12	Atp6v1e1
Gmip.5	0.432585	0.237	0.212	1	12	Gmip
Adssl1.9	0.368864	0.19	0.156	1	12	Adssl1
Irgm1.9	0.613941	0.428	0.442	1	12	Irgm1
Rasa3.5	0.401328	0.293	0.281	1	12	Rasa3
Rlf.2	0.445977	0.282	0.271	1	12	Rlf
Tmbim4.6	0.310054	0.423	0.449	1	12	Tmbim4
Mbd2.5	0.304081	0.503	0.557	1	12	Mbd2
Asph.8	0.582801	0.228	0.209	1	12	Asph
Ogt.8	0.417936	0.333	0.334	1	12	Ogt
Atg7.2	0.380324	0.237	0.219	1	12	Atg7
Wnk1.3	0.548895	0.588	0.674	1	12	Wnk1
Mbp.7	0.36235	0.28	0.26	1	12	Mbp
Dennd5a.8	0.331856	0.358	0.368	1	12	Dennd5a
Ly6c2.12	-0.752149	0.335	0.263	1	12	Ly6c2
Hmgn2.2	0.382685	0.387	0.404	1	12	Hmgn2
Bcl2a1d.10	0.376399	0.33	0.305	1	12	Bcl2a1d
Pnkp.1	0.416257	0.215	0.196	1	12	Pnkp
Nt5c2	0.439757	0.205	0.185	1	12	Nt5c2
Gzma.8	-1.90792	0.065	0.104	1	12	Gzma
Ifi208.5	0.494092	0.21	0.179	1	12	Ifi208
Gpr132.9	0.398865	0.3	0.282	1	12	Gpr132
Larp4b.4	0.306696	0.252	0.373	1	12	Larp4b
Fam107b.10	0.295161	0.412	0.405	1	12	Fam107b
Slc31a2.5	0.283159	0.138	0.212	1	12	Slc31a2
Borcs6	0.361206	0.155	0.128	1	12	Borcs6
Malt1.11	0.638294	0.422	0.428	1	12	Malt1
Mpp1.10	0.366947	0.285	0.277	1	12	Mpp1
Arid3a.1	0.296787	0.14	0.112	1	12	Arid3a
Ifi47.6	0.413681	0.312	0.446	1	12	Ifi47
Slc35a5	0.331804	0.142	0.115	1	12	Slc35a5
Vegfa.10	0.305481	0.328	0.305	1	12	Vegfa
Gng12.8	0.281535	0.332	0.331	1	12	Gng12
Erbin.6	0.273083	0.403	0.441	1	12	Erbin
Rb1cc1.4	0.447124	0.372	0.398	1	12	Rb1cc1
Sppl2a.9	0.49725	0.475	0.525	1	12	Sppl2a
Gm21188.10	0.401083	0.182	0.158	1	12	Gm21188
Timp2.11	-0.451723	0.402	0.443	1	12	Timp2
Mctp1.1	0.298454	0.147	0.122	1	12	Mctp1
Letm2	0.278673	0.12	0.093	1	12	Letm2
Isy1.5	0.498527	0.307	0.311	1	12	Isy1
Srpk2.3	0.390865	0.298	0.296	1	12	Srpk2
Ublcp1	0.308036	0.185	0.164	1	12	Ublcp1
Cst3.11	-1.04532	0.838	0.773	1	12	Cst3
Pmaip1.5	0.282993	0.262	0.239	1	12	Pmaip1
Rnf167	0.318957	0.255	0.248	1	12	Rnf167
Arrb2.7	0.38215	0.272	0.269	1	12	Arrb2
Csf1r.12	-0.41375	0.252	0.288	1	12	Csf1r
Mob3a.2	0.378031	0.225	0.214	1	12	Mob3a
Cpeb4.4	0.282262	0.212	0.304	1	12	Cpeb4
Dnm2.5	0.328639	0.393	0.435	1	12	Dnm2
Siglech	1.78596	0.189	0.002	<2.23E-308	13	Siglech
Rnase6.11	1.6931	0.812	0.171	<2.23E-308	13	Rnase6
Pkib.9	1.36569	0.727	0.152	<2.23E-308	13	Pkib
Cd209a	1.16426	0.212	0.004	<2.23E-308	13	Cd209a
Xcr1	1.09662	0.237	0.008	<2.23E-308	13	Xcr1
Kmo	1.02197	0.583	0.028	<2.23E-308	13	Kmo
Clec9a	1.0098	0.42	0.022	<2.23E-308	13	Clec9a
Tnni2	0.873912	0.428	0.043	<2.23E-308	13	Tnni2
Flt3	0.810252	0.472	0.015	<2.23E-308	13	Flt3
Cd300c	0.62661	0.206	0.003	<2.23E-308	13	Cd300c
Gm21762	0.616567	0.112	0.001	<2.23E-308	13	Gm21762
2003-09-01	0.612647	0.223	0.003	<2.23E-308	13	2003-09-01
Bex6	0.389258	0.248	0.012	<2.23E-308	13	Bex6
Gpr141b	0.38911	0.161	0.003	<2.23E-308	13	Gpr141b
Mycl	0.378519	0.244	0.003	<2.23E-308	13	Mycl
Gcsam	0.371095	0.174	0.003	<2.23E-308	13	Gcsam
Clec10a.1	0.745133	0.292	0.02	3.6276e-302	13	Clec10a
Gm43914	0.284249	0.199	0.008	5.74321e-296	13	Gm43914
Plbd1.13	1.84071	0.816	0.222	3.99108e-277	13	Plbd1
Upb1	0.569162	0.208	0.01	9.69838e-271	13	Upb1
Srgap3	0.402353	0.288	0.022	4.00905e-268	13	Srgap3
Klrk1.10	0.912461	0.648	0.118	1.96631e-262	13	Klrk1
Klrd1.1	0.980661	0.527	0.078	1.14408e-254	13	Klrd1
Fgd2.1	0.655595	0.527	0.083	6.57968e-251	13	Fgd2
Olfm1.4	1.33219	0.672	0.16	3.94603e-244	13	Olfm1
H2-DMb1.10	1.79253	0.905	0.339	3.22122e-243	13	H2-DMb1
Wdfy4.8	1.47962	0.722	0.184	5.88673e-243	13	Wdfy4
Gng10.7	1.62687	0.873	0.335	1.27823e-241	13	Gng10
Cldn1	0.692439	0.222	0.014	3.42196e-234	13	Cldn1
Ifi205.11	1.47168	0.665	0.153	1.46347e-229	13	Ifi205
Atp2a1	0.270182	0.102	0.002	6.36367e-221	13	Atp2a1
Alox5ap.13	1.34549	0.938	0.312	5.52718e-220	13	Alox5ap
Bcl11a.1	0.711255	0.398	0.053	1.02707e-216	13	Bcl11a
Cd7.1	0.938613	0.352	0.042	1.5542e-215	13	Cd7
Gm2a.13	1.71568	0.941	0.438	5.16323e-211	13	Gm2a
Ppfia4.2	0.630258	0.528	0.101	2.02168e-210	13	Ppfia4
Napsa.13	1.36717	0.922	0.345	1.26575e-209	13	Napsa
Ckb.8	1.7426	0.759	0.244	2.3635e-207	13	Ckb
Ccnd1.12	1.34364	0.839	0.264	6.83495e-206	13	Ccnd1
Ctnnd2	0.303648	0.199	0.014	1.67705e-197	13	Ctnnd2
Syngr2.11	1.54865	0.888	0.417	1.34753e-195	13	Syngr2
H2-DMa.12	1.49818	0.943	0.428	1.25537e-194	13	H2-DMa
Gpr171.11	1.027	0.65	0.157	6.22248e-192	13	Gpr171
St8sia1	0.31159	0.256	0.024	1.78964e-190	13	St8sia1
Lsp1.12	1.51509	0.96	0.526	2.11462e-189	13	Lsp1
Jaml.11	0.972425	0.629	0.146	1.74363e-188	13	Jaml
Sct	1.03072	0.129	0.005	4.09703e-186	13	Sct
Ccr9	1.63619	0.193	0.014	1.26762e-185	13	Ccr9
Irf5.10	0.997201	0.784	0.251	1.56376e-184	13	Irf5
Ifi30.12	1.63266	0.917	0.402	8.39774e-181	13	Ifi30
Adgrg5.1	0.345527	0.263	0.028	4.21844e-179	13	Adgrg5
Pak1.1	0.839123	0.534	0.126	1.29583e-178	13	Pak1
Dapp1.7	0.956604	0.737	0.233	3.70027e-175	13	Dapp1
Phf11a.3	0.815714	0.521	0.112	5.99499e-175	13	Phf11a
Evi2a.10	1.07618	0.801	0.286	1.7203e-174	13	Evi2a
Ap1s3	0.263078	0.307	0.038	3.13478e-174	13	Ap1s3
Actb.11	1.17974	0.998	0.975	6.52123e-174	13	Actb
H2-Ab1.13	2.09509	0.949	0.625	2.19838e-173	13	H2-Ab1
Bri3bp.2	0.676262	0.597	0.153	8.52244e-172	13	Bri3bp
Ffar4.1	0.619879	0.282	0.036	2.32258e-169	13	Ffar4
Smim5	0.572412	0.182	0.014	1.80911e-168	13	Smim5
H2-Aa.13	1.93422	0.945	0.629	8.45843e-167	13	H2-Aa
Cbfa2t3.13	0.855897	0.792	0.244	3.80379e-166	13	Cbfa2t3
Lmo1	0.267581	0.182	0.014	2.10424e-164	13	Lmo1
Hepacam2	0.466728	0.21	0.019	2.49415e-163	13	Hepacam2
Cd74.11	1.7213	0.991	0.824	5.61811e-162	13	Cd74
Tbc1d8	0.592793	0.472	0.1	6.05034e-162	13	Tbc1d8
Htr7	0.286974	0.237	0.026	1.11308e-160	13	Htr7
Cst3.12	2.74396	0.998	0.768	4.71427e-160	13	Cst3
Eldr	0.354706	0.127	0.006	1.82255e-159	13	Eldr
Batf3	0.657494	0.413	0.08	3.85089e-159	13	Batf3
Kctd14	0.310533	0.197	0.017	7.83131e-159	13	Kctd14
Ppm1m	0.651291	0.587	0.161	1.13704e-158	13	Ppm1m
H2-Eb1.13	1.99335	0.945	0.593	6.83861e-157	13	H2-Eb1
Scimp.9	0.770789	0.585	0.153	7.78651e-157	13	Scimp
Cfp.12	0.897128	0.58	0.156	2.36733e-153	13	Cfp
Bloc1s2	0.766134	0.712	0.243	4.5081e-153	13	Bloc1s2
Map4k1.3	0.553817	0.566	0.139	7.52314e-153	13	Map4k1
Vrk1.3	0.895758	0.64	0.202	1.68981e-148	13	Vrk1
H2afy.10	1.22262	0.924	0.574	1.28931e-147	13	H2afy
Pmaip1.6	1.02911	0.693	0.225	1.60809e-147	13	Pmaip1
Sub1.9	1.2161	0.981	0.756	8.96092e-146	13	Sub1
Cyb561a3.2	0.839351	0.521	0.132	1.01067e-144	13	Cyb561a3
Ciita.9	0.810712	0.61	0.177	1.07429e-144	13	Ciita
Ccl17	2.3598	0.208	0.022	3.79181e-141	13	Ccl17
Pfkp.8	1.13378	0.797	0.345	3.39813e-140	13	Pfkp
Pip4k2a.9	0.939193	0.794	0.318	2.75942e-139	13	Pip4k2a
Ccr2.12	0.790519	0.625	0.169	5.01092e-137	13	Ccr2
Aif1.13	0.701904	0.739	0.23	8.55654e-137	13	Aif1
Lrp8	0.7354	0.25	0.034	1.29688e-136	13	Lrp8
Haao.1	0.2686	0.314	0.049	2.48191e-135	13	Haao
Nectin1	0.455979	0.364	0.07	7.60713e-134	13	Nectin1
Runx3.12	1.00812	0.792	0.303	1.40691e-133	13	Runx3
Pld4.13	1.01599	0.795	0.284	3.54968e-133	13	Pld4
Spi1.13	1.01443	0.869	0.337	5.67004e-133	13	Spi1
Dpp4.6	0.486149	0.612	0.169	7.93351e-133	13	Dpp4
Atox1.8	1.35854	0.947	0.65	3.97639e-132	13	Atox1
Grasp.8	0.819401	0.553	0.159	6.4755e-132	13	Grasp
Cd86.11	1.03762	0.701	0.253	5.63398e-131	13	Cd86
Ly86.12	0.894519	0.831	0.311	7.95454e-130	13	Ly86
Taldo1.12	1.07168	0.943	0.587	5.26003e-125	13	Taldo1
Phf11b.9	1.1395	0.754	0.303	2.90916e-124	13	Phf11b
Basp1.12	0.973986	0.718	0.248	1.48263e-121	13	Basp1
BC147527	0.362222	0.294	0.049	3.29468e-121	13	BC147527
Csprs	0.271683	0.271	0.042	6.97225e-121	13	Csprs
Hmgn3	0.370479	0.36	0.073	8.07847e-121	13	Hmgn3
Btla.1	0.379261	0.335	0.061	1.518e-120	13	Btla
Plekho1.11	0.762128	0.758	0.304	1.84714e-120	13	Plekho1
Itgax.11	0.76902	0.672	0.218	3.15138e-120	13	Itgax
Slamf7.12	0.781744	0.682	0.23	3.61727e-119	13	Slamf7
AI662270.10	0.794583	0.765	0.311	1.21996e-118	13	AI662270
Tbc1d4.8	1.18833	0.432	0.11	3.53555e-117	13	Tbc1d4
Slc35c2.2	0.602991	0.578	0.187	3.94024e-116	13	Slc35c2
Cyth4.12	0.869467	0.828	0.363	6.12474e-116	13	Cyth4
Rogdi	0.452029	0.417	0.101	8.11302e-116	13	Rogdi
Avpi1.5	0.615033	0.532	0.154	2.76908e-115	13	Avpi1
Rps11.11	0.951139	1	0.887	1.28784e-114	13	Rps11
Ifi207.13	0.9083	0.703	0.256	2.00893e-114	13	Ifi207
Rab43.5	0.803892	0.703	0.289	2.0983e-114	13	Rab43
Pacsin1	0.417533	0.195	0.024	2.64603e-114	13	Pacsin1
5031439G07Rik.6	0.644144	0.674	0.251	1.0245e-113	13	5031439G07Rik
Gpx1.12	0.950628	0.968	0.625	3.13131e-112	13	Gpx1
Ryr1	0.306692	0.277	0.047	4.15811e-112	13	Ryr1
Qpct	0.676578	0.369	0.085	4.92057e-112	13	Qpct
Actr3.9	0.940476	0.951	0.682	1.88789e-111	13	Actr3
H2-Oa.11	0.647853	0.464	0.12	2.33293e-111	13	H2-Oa
Coro2a.10	0.67716	0.619	0.211	9.13029e-111	13	Coro2a
Grk3.10	0.428193	0.525	0.151	2.15318e-110	13	Grk3
Csf2rb.13	0.656408	0.765	0.279	5.12208e-109	13	Csf2rb
Crip1.11	1.53165	0.979	0.771	1.95424e-106	13	Crip1
Il1r2.11	0.321657	0.451	0.116	2.04839e-105	13	Il1r2
Itgae.2	0.545262	0.225	0.033	3.8115e-105	13	Itgae
Unc93b1.12	0.851566	0.884	0.416	2.82147e-104	13	Unc93b1
P2ry10.13	0.527621	0.661	0.214	1.86114e-103	13	P2ry10
Cd83.13	1.0343	0.699	0.285	2.2538e-103	13	Cd83
Ptms.11	1.00804	0.941	0.547	6.02196e-103	13	Ptms
Icosl.1	0.511592	0.405	0.104	3.48382e-102	13	Icosl
Sec61b.9	0.953347	0.947	0.669	9.98497e-102	13	Sec61b
Arhgap27os2	0.277617	0.169	0.02	2.52906e-101	13	Arhgap27os2
Gm9530	0.26256	0.148	0.015	3.49435e-101	13	Gm9530
Herpud1.3	0.977903	0.741	0.35	6.52371e-101	13	Herpud1
Snx20.10	0.739843	0.828	0.387	7.06877e-101	13	Snx20
Zmiz2.3	0.658538	0.686	0.285	1.14616e-100	13	Zmiz2
Klra17.1	0.257898	0.131	0.012	2.05339e-100	13	Klra17
Prcp.11	0.645859	0.748	0.311	3.04053e-100	13	Prcp
Naaa.12	1.3683	0.604	0.239	2.51432e-99	13	Naaa
Psme1.4	0.895075	0.972	0.761	4.17174e-99	13	Psme1
Trerf1.4	0.429882	0.487	0.143	7.44239e-99	13	Trerf1
Rgs10.11	0.907212	0.765	0.337	7.90186e-99	13	Rgs10
Mpp6.2	0.486402	0.536	0.175	4.46247e-98	13	Mpp6
Rps9.9	0.708911	0.994	0.916	4.31048e-96	13	Rps9
Rasgrp4.2	0.318767	0.354	0.081	1.45517e-95	13	Rasgrp4
Fbl.1	0.651364	0.737	0.344	3.08968e-95	13	Fbl
Ctsh.12	0.801643	0.9	0.412	4.9873e-95	13	Ctsh
Fam49b.8	0.866143	0.877	0.498	5.8558e-95	13	Fam49b
Klrb1b.1	0.620409	0.267	0.052	7.86414e-95	13	Klrb1b
Ly6c2.13	1.467	0.65	0.254	1.25066e-94	13	Ly6c2
Card11.8	0.583834	0.458	0.132	2.09702e-94	13	Card11
Skap2.9	0.651332	0.852	0.429	2.17177e-94	13	Skap2
H2afz.9	0.97917	0.962	0.695	2.87014e-94	13	H2afz
Mthfd2.1	0.51107	0.487	0.151	4.36637e-94	13	Mthfd2
Psmb9.3	0.944321	0.943	0.612	7.96806e-93	13	Psmb9
Naga.2	0.6933	0.555	0.216	2.69905e-92	13	Naga
Shtn1.11	0.800509	0.506	0.17	2.87255e-92	13	Shtn1
Tspan33	0.324871	0.229	0.04	1.01377e-91	13	Tspan33
Dnajc7.5	1.05703	0.782	0.398	1.29932e-91	13	Dnajc7
Traf1.11	0.931548	0.699	0.301	6.24438e-91	13	Traf1
I830077J02Rik.7	0.581745	0.417	0.121	7.0923e-91	13	I830077J02Rik
Dpy19l1.3	0.450069	0.53	0.183	7.31098e-91	13	Dpy19l1
Jarid2.7	0.596295	0.688	0.284	1.94045e-90	13	Jarid2
Pmvk.4	0.578211	0.608	0.239	3.78888e-90	13	Pmvk
Etv3.6	0.97077	0.657	0.289	7.96153e-90	13	Etv3
Ms4a4c.11	1.41431	0.606	0.239	1.00469e-89	13	Ms4a4c
Jak2.5	0.720831	0.742	0.36	1.09605e-89	13	Jak2
Rpl28.7	0.706445	0.991	0.893	1.69616e-89	13	Rpl28
Eps8.8	0.543062	0.508	0.17	3.19985e-89	13	Eps8
1700025G04Rik.4	0.323886	0.424	0.118	3.65551e-89	13	1700025G04Rik
Itpr1.4	0.510661	0.697	0.296	6.35931e-89	13	Itpr1
Erp29.11	0.753567	0.875	0.51	9.02983e-89	13	Erp29
Mpeg1.12	1.02968	0.812	0.368	1.18643e-88	13	Mpeg1
Slamf8.8	0.510192	0.413	0.117	2.81073e-88	13	Slamf8
Irf8.9	1.72393	0.746	0.411	1.99837e-87	13	Irf8
Rpl35a.9	0.64656	0.992	0.91	1.83623e-86	13	Rpl35a
Ifi211.11	0.808765	0.627	0.249	2.35749e-86	13	Ifi211
Grb2.12	0.747013	0.909	0.547	3.57045e-86	13	Grb2
Dock10.11	0.692705	0.839	0.417	6.20213e-86	13	Dock10
Ifitm6.13	0.622496	0.439	0.124	7.6871e-86	13	Ifitm6
Pik3ap1.13	0.621543	0.725	0.309	8.01202e-86	13	Pik3ap1
Actg1.6	0.805459	0.987	0.908	9.54584e-86	13	Actg1
Camk1d.7	0.705055	0.547	0.205	8.16726e-85	13	Camk1d
Gm6377.9	0.565446	0.451	0.142	1.78442e-84	13	Gm6377
Erlin1.1	0.388844	0.43	0.132	1.88146e-84	13	Erlin1
Sept6.10	0.465399	0.564	0.191	1.88926e-84	13	2006-09-01
Kctd12.9	0.94723	0.754	0.386	1.92523e-84	13	Kctd12
Stx7.9	0.5947	0.794	0.389	4.64139e-84	13	Stx7
Themis2.11	0.52683	0.648	0.253	9.27589e-84	13	Themis2
Dck.10	0.687888	0.53	0.191	1.39036e-83	13	Dck
Dbnl.4	0.636493	0.784	0.402	1.84242e-83	13	Dbnl
Ms4a6c.13	1.01794	0.689	0.293	9.63624e-83	13	Ms4a6c
Dnase1l3.7	1.08978	0.335	0.088	1.1278e-82	13	Dnase1l3
Tnfaip8.7	0.772406	0.727	0.348	1.32506e-82	13	Tnfaip8
Pafah1b3.1	0.605182	0.451	0.151	2.473e-82	13	Pafah1b3
Selplg.10	0.757055	0.867	0.454	3.45224e-82	13	Selplg
Arhgap30.10	0.64978	0.799	0.389	7.50745e-82	13	Arhgap30
Cytip.11	0.767138	0.903	0.51	3.36025e-81	13	Cytip
Cycs.5	0.866158	0.826	0.488	3.96701e-81	13	Cycs
Gm38115	0.264867	0.256	0.051	4.73706e-81	13	Gm38115
Smdt1.5	0.725092	0.92	0.622	5.16761e-81	13	Smdt1
Hcls1.9	0.627401	0.833	0.412	8.913e-81	13	Hcls1
Pomp.7	0.796653	0.941	0.627	9.4117e-81	13	Pomp
Uvrag.5	0.644906	0.708	0.341	1.21242e-80	13	Uvrag
Nrros.8	0.620776	0.67	0.284	1.37889e-80	13	Nrros
Plcg2.10	0.482776	0.621	0.239	2.40767e-80	13	Plcg2
Myo1g.7	0.484644	0.691	0.29	2.77282e-80	13	Myo1g
Dna2.1	0.312432	0.309	0.076	3.33293e-80	13	Dna2
Sh3bgrl3.12	0.776212	0.981	0.781	3.46685e-80	13	Sh3bgrl3
Lmnb1.10	0.408193	0.71	0.308	4.20611e-80	13	Lmnb1
Mkrn1.7	0.612324	0.833	0.449	4.54483e-80	13	Mkrn1
Parp8.1	0.394318	0.47	0.158	4.98293e-80	13	Parp8
Dbn1	0.265405	0.197	0.033	5.02686e-80	13	Dbn1
Amz1.3	0.372079	0.366	0.102	8.10144e-80	13	Amz1
Rpl36al.9	0.717356	0.975	0.773	1.15576e-79	13	Rpl36al
Rala.6	0.612161	0.79	0.42	1.3887e-79	13	Rala
Slamf9.12	0.538958	0.449	0.144	2.05967e-79	13	Slamf9
Rpl10.6	0.722897	0.981	0.842	4.52425e-79	13	Rpl10
Itgb7.10	0.54412	0.723	0.309	7.61027e-79	13	Itgb7
Slc29a3.9	0.60734	0.538	0.207	8.29619e-79	13	Slc29a3
Hck.13	0.684286	0.706	0.297	8.71063e-79	13	Hck
Coro1a.11	0.819117	0.955	0.589	1.36735e-78	13	Coro1a
Cfl1.8	0.702996	0.966	0.819	2.74872e-78	13	Cfl1
Lat2.11	0.468959	0.595	0.22	2.92507e-78	13	Lat2
Serf2.8	0.643711	0.981	0.846	3.08199e-78	13	Serf2
Efhd2.11	0.798962	0.841	0.458	5.04874e-78	13	Efhd2
Ptpn6.13	0.683857	0.826	0.387	8.84433e-78	13	Ptpn6
Smim3.6	0.465605	0.513	0.188	1.02473e-77	13	Smim3
Ass1.9	0.683991	0.633	0.259	2.33608e-76	13	Ass1
Scand1.5	0.74167	0.92	0.627	9.7127e-76	13	Scand1
Rps6.10	0.611864	0.985	0.862	5.15763e-75	13	Rps6
Ramp1.9	0.493833	0.515	0.181	5.61424e-75	13	Ramp1
Tbc1d9.7	0.466381	0.447	0.15	6.33235e-75	13	Tbc1d9
Tmsb4x.10	0.945673	1	0.989	9.67148e-75	13	Tmsb4x
Spint1.2	0.561733	0.373	0.115	1.14322e-74	13	Spint1
Ube2f.2	0.442622	0.648	0.281	2.61435e-74	13	Ube2f
Ahr.11	0.675416	0.545	0.211	5.82253e-74	13	Ahr
Srebf2.2	0.563783	0.716	0.356	6.41442e-74	13	Srebf2
Sla.10	0.547491	0.708	0.311	6.88385e-74	13	Sla
Ccdc88a.10	0.552786	0.67	0.293	8.60336e-74	13	Ccdc88a
Tyrobp.13	0.722265	0.951	0.484	1.97748e-73	13	Tyrobp
Rassf4.12	0.464347	0.587	0.221	3.99462e-73	13	Rassf4
Plcb2.1	0.363842	0.398	0.124	8.07634e-73	13	Plcb2
Mgl2	0.793336	0.138	0.018	9.51732e-73	13	Mgl2
Plekho2.9	0.602949	0.759	0.389	1.00475e-72	13	Plekho2
Rps26.10	0.699462	0.985	0.883	1.05539e-72	13	Rps26
Otulinl.10	0.545686	0.597	0.243	1.10047e-72	13	Otulinl
Bcl6	0.360295	0.4	0.125	3.69001e-72	13	Bcl6
St3gal5.1	0.431784	0.343	0.098	1.1871e-71	13	St3gal5
Ccdc12.5	0.63648	0.877	0.533	1.29082e-71	13	Ccdc12
Rbpj.9	0.712079	0.784	0.44	3.17705e-71	13	Rbpj
Havcr2.9	0.571145	0.468	0.168	3.20128e-71	13	Havcr2
Epsti1.11	0.607812	0.811	0.406	4.68771e-71	13	Epsti1
Calm1.10	0.632658	0.985	0.886	4.96549e-71	13	Calm1
Gdi2.8	0.725897	0.9	0.621	8.63234e-71	13	Gdi2
Twf2.6	0.545156	0.682	0.324	1.73289e-70	13	Twf2
Khk.1	0.441872	0.356	0.107	2.59772e-70	13	Khk
A530032D15Rik.2	0.312042	0.309	0.08	3.14838e-70	13	A530032D15Rik
LTO1.1	0.297549	0.383	0.117	4.88188e-70	13	LTO1
Pfn1.11	0.733395	0.977	0.826	5.49276e-70	13	Pfn1
Tmem219.6	0.521812	0.655	0.3	6.50951e-70	13	Tmem219
Lars2.8	-1.10796	0.985	0.965	7.38452e-70	13	Lars2
Arpc4.9	0.606555	0.862	0.528	1.62329e-69	13	Arpc4
Ppp1r11.1	0.616585	0.805	0.451	1.99806e-69	13	Ppp1r11
Csf2rb2.8	0.560272	0.432	0.151	5.79897e-69	13	Csf2rb2
Ccl22	0.81994	0.159	0.025	6.1797e-69	13	Ccl22
Plek.11	0.466474	0.875	0.431	1.39882e-68	13	Plek
Tep1.11	0.550116	0.561	0.239	3.09881e-68	13	Tep1
Sap30.6	0.568225	0.515	0.208	1.04171e-67	13	Sap30
Rasa4.10	0.459747	0.487	0.186	1.60273e-67	13	Rasa4
Alcam.8	0.305698	0.64	0.275	1.86468e-67	13	Alcam
Fdps.6	0.773198	0.553	0.237	2.44296e-67	13	Fdps
Psmb8.8	0.688219	0.975	0.765	2.88103e-67	13	Psmb8
Fem1c.9	0.516054	0.638	0.289	7.04207e-67	13	Fem1c
Rbm3.5	0.637304	0.956	0.743	9.59766e-67	13	Rbm3
Plac8.10	1.35029	0.746	0.467	9.95821e-67	13	Plac8
Tnfrsf13b.3	0.427845	0.379	0.12	1.05542e-66	13	Tnfrsf13b
Mvb12a.1	0.588965	0.657	0.317	1.08002e-66	13	Mvb12a
Ncoa7.5	0.976441	0.591	0.278	1.75597e-66	13	Ncoa7
Gpr132.10	0.468841	0.64	0.272	3.30891e-66	13	Gpr132
Pitpna.10	0.678125	0.856	0.528	7.67654e-66	13	Pitpna
Net1.2	0.425692	0.383	0.122	2.12007e-65	13	Net1
Arpc5l.3	0.529566	0.695	0.349	4.36897e-65	13	Arpc5l
Lactb.2	0.40842	0.557	0.235	6.35016e-65	13	Lactb
Psma7.4	0.670216	0.947	0.662	7.27074e-65	13	Psma7
Nptn.4	0.457294	0.786	0.419	1.24525e-64	13	Nptn
Cd52.11	0.767025	0.985	0.7	1.8296e-64	13	Cd52
Zfp516.3	0.378463	0.439	0.161	1.9904e-64	13	Zfp516
Cd48.11	0.549864	0.744	0.364	2.39829e-64	13	Cd48
Rel.9	0.830927	0.835	0.494	2.68121e-64	13	Rel
Rnh1.11	0.734328	0.82	0.449	2.77318e-64	13	Rnh1
Acadl.3	0.814284	0.701	0.386	4.01178e-64	13	Acadl
Rplp0.11	0.580915	0.996	0.879	4.08634e-64	13	Rplp0
Timm10b.8	0.610636	0.833	0.485	5.44817e-64	13	Timm10b
Rpl18.12	0.554425	0.987	0.879	1.04241e-63	13	Rpl18
Map3k14.2	0.440969	0.419	0.142	1.11054e-63	13	Map3k14
Sp110.8	0.686746	0.735	0.394	1.26066e-63	13	Sp110
Sp140.12	0.642842	0.712	0.359	2.71806e-63	13	Sp140
Arpc2.9	0.595266	0.977	0.795	5.28595e-63	13	Arpc2
Rps27a.11	0.584633	0.983	0.917	1.33028e-62	13	Rps27a
Rpl7a.9	0.575897	0.966	0.828	1.36299e-62	13	Rpl7a
Mrpl52.5	0.630248	0.909	0.64	1.96513e-62	13	Mrpl52
Etv6.5	0.478252	0.663	0.322	2.27287e-62	13	Etv6
Lyn.10	0.513725	0.873	0.473	1.12178e-61	13	Lyn
Srsf9.6	0.513279	0.744	0.412	1.6547e-61	13	Srsf9
Ywhae.8	0.542313	0.928	0.635	1.67765e-61	13	Ywhae
Ttc7.7	0.381628	0.631	0.282	2.40775e-61	13	Ttc7
Ifi35.6	0.514266	0.777	0.414	2.94474e-61	13	Ifi35
H2-DMb2.12	0.336588	0.43	0.143	3.20537e-61	13	H2-DMb2
Sh3bp1.8	0.554141	0.513	0.219	5.50147e-61	13	Sh3bp1
Kit.13	0.25691	0.384	0.118	1.48559e-60	13	Kit
Rps25.9	0.55372	0.985	0.88	1.6294e-60	13	Rps25
Csf2ra.13	0.447534	0.731	0.315	2.55404e-60	13	Csf2ra
Btf3.6	0.55589	0.96	0.766	2.60587e-60	13	Btf3
Cdc42se1.8	0.442409	0.763	0.41	4.59284e-60	13	Cdc42se1
Cd40.6	0.619174	0.434	0.164	4.66633e-60	13	Cd40
Tnip3.8	0.826703	0.337	0.108	4.99022e-60	13	Tnip3
Laptm5.11	0.706754	0.949	0.621	1.11633e-59	13	Laptm5
Hnrnpa1.2	0.597981	0.875	0.594	1.93627e-59	13	Hnrnpa1
Eif5a.6	0.591716	0.951	0.677	2.47643e-59	13	Eif5a
Pip5k1c.4	0.443899	0.604	0.279	4.69946e-59	13	Pip5k1c
P2ry14.6	0.538324	0.396	0.141	6.76335e-59	13	P2ry14
Iqgap2.9	0.477855	0.521	0.216	7.40888e-59	13	Iqgap2
Capza2.11	0.597042	0.93	0.633	1.24701e-58	13	Capza2
Ifi209.9	0.701696	0.621	0.296	1.36111e-58	13	Ifi209
Mbtd1	0.469677	0.504	0.211	1.57156e-58	13	Mbtd1
Sgk3.4	0.389391	0.525	0.223	2.92588e-58	13	Sgk3
Ucp2.11	0.662898	0.941	0.637	3.50046e-58	13	Ucp2
Ctsd.12	-2.47227	0.597	0.719	4.52803e-58	13	Ctsd
Lgals3.12	0.462298	0.894	0.51	8.97321e-58	13	Lgals3
Myadm.8	0.609785	0.771	0.436	1.3949e-57	13	Myadm
Fcgrt.7	0.411294	0.494	0.204	3.06293e-57	13	Fcgrt
Fyn.9	0.550689	0.731	0.375	3.49687e-57	13	Fyn
Plp2.2	0.417709	0.443	0.173	4.94431e-57	13	Plp2
Mical1.3	0.427722	0.472	0.191	7.69256e-57	13	Mical1
Gpr35.11	0.305714	0.42	0.15	1.05153e-56	13	Gpr35
Tiam1.5	0.329841	0.369	0.124	1.26832e-56	13	Tiam1
Uck2.1	0.349492	0.358	0.119	1.54492e-56	13	Uck2
Eef1b2.10	0.79132	0.973	0.775	1.59769e-56	13	Eef1b2
Taok3.8	0.498079	0.763	0.417	2.92756e-56	13	Taok3
Tnfsf9	0.420099	0.208	0.048	3.65241e-56	13	Tnfsf9
Cpne2.1	0.278585	0.352	0.118	3.99778e-56	13	Cpne2
Baz1a.8	0.503405	0.706	0.371	5.83129e-56	13	Baz1a
Zbtb18	0.341588	0.36	0.123	5.94765e-56	13	Zbtb18
S100a11.8	0.549686	0.97	0.779	8.41731e-56	13	S100a11
Cd180.11	0.453265	0.473	0.187	1.12045e-55	13	Cd180
Tmem229b	0.46031	0.312	0.099	1.41529e-55	13	Tmem229b
Ctsz.13	0.302725	0.941	0.575	1.71507e-55	13	Ctsz
Il10ra.8	0.444861	0.58	0.254	1.83414e-55	13	Il10ra
Fmnl1.9	0.41626	0.712	0.347	2.115e-55	13	Fmnl1
Pgls.4	0.712193	0.803	0.484	2.15072e-55	13	Pgls
Polb.1	0.342306	0.525	0.226	3.26635e-55	13	Polb
Fh1.1	0.470709	0.432	0.175	7.57385e-55	13	Fh1
Cd300a.13	0.797009	0.545	0.249	1.01034e-54	13	Cd300a
Nmral1	0.259785	0.229	0.058	1.04691e-54	13	Nmral1
Prkcd.13	0.483052	0.729	0.36	1.16528e-54	13	Prkcd
Sdc3.8	0.374841	0.699	0.335	1.70942e-54	13	Sdc3
Tifa.4	0.413195	0.456	0.187	1.81384e-54	13	Tifa
Tent5c.9	0.540877	0.509	0.218	2.58296e-54	13	Tent5c
Rpl19.11	0.467341	0.994	0.917	2.6487e-54	13	Rpl19
Cnp.5	0.382465	0.566	0.251	3.78116e-54	13	Cnp
Bcl2a1d.11	0.724069	0.6	0.297	5.87568e-54	13	Bcl2a1d
Gosr2	0.351557	0.581	0.273	5.9669e-54	13	Gosr2
Rps18.12	0.531218	0.989	0.878	6.4817e-54	13	Rps18
Psap.12	0.466715	0.968	0.723	6.79183e-54	13	Psap
Trim30a.9	0.58406	0.826	0.494	9.51901e-54	13	Trim30a
M6pr.11	0.566586	0.811	0.473	9.82702e-54	13	M6pr
Rp2.2	0.375657	0.458	0.188	1.17359e-53	13	Rp2
Rpsa.13	0.576839	0.987	0.89	1.74869e-53	13	Rpsa
Psma4.6	0.520268	0.856	0.542	1.86219e-53	13	Psma4
Ppt1.12	1.49953	0.684	0.389	1.91006e-53	13	Ppt1
Fgr.13	0.45511	0.544	0.236	3.23294e-53	13	Fgr
Rtraf.2	0.468342	0.824	0.507	4.58879e-53	13	Rtraf
Lcp1.12	0.629156	0.92	0.625	4.60732e-53	13	Lcp1
Atp5f1.4	0.536587	0.907	0.644	8.60699e-53	13	Atp5f1
Zyx.10	0.630219	0.83	0.516	1.20025e-52	13	Zyx
Bmp2k.3	0.413509	0.591	0.283	1.26351e-52	13	Bmp2k
Exosc5	0.349807	0.483	0.208	1.39557e-52	13	Exosc5
Rpl31.5	0.735824	0.985	0.829	1.95699e-52	13	Rpl31
Trib1.13	0.390036	0.725	0.37	4.36065e-52	13	Trib1
S100a4.13	1.47022	0.644	0.375	6.38847e-52	13	S100a4
Vasp.9	0.557697	0.818	0.511	7.01444e-52	13	Vasp
Bak1.5	0.390912	0.557	0.26	1.62003e-51	13	Bak1
Rin3.5	0.365101	0.523	0.232	2.00371e-51	13	Rin3
Pepd.3	0.404474	0.473	0.205	2.04491e-51	13	Pepd
Rpl11.11	0.497866	0.989	0.891	2.23866e-51	13	Rpl11
Rasgef1b.10	0.626887	0.534	0.244	2.97073e-51	13	Rasgef1b
Cdc42.7	0.505638	0.966	0.794	1.03487e-50	13	Cdc42
Cd2ap.10	0.397403	0.767	0.419	1.65664e-50	13	Cd2ap
Spib.1	0.53546	0.195	0.045	4.49808e-50	13	Spib
H13.3	0.436531	0.788	0.46	4.58837e-50	13	H13
Arpc1b.11	0.538397	0.962	0.733	6.31579e-50	13	Arpc1b
Llph.5	0.46616	0.828	0.502	7.14793e-50	13	Llph
Actr2.8	0.525286	0.917	0.647	1.16955e-49	13	Actr2
Rpl17.12	0.471403	0.991	0.901	1.42884e-49	13	Rpl17
Gpr183.12	0.404457	0.451	0.173	2.90822e-49	13	Gpr183
Hspe1.6	0.517658	0.884	0.57	4.46568e-49	13	Hspe1
Man2b1.11	0.478121	0.752	0.391	4.51217e-49	13	Man2b1
Pstpip1.9	0.27911	0.504	0.208	4.73674e-49	13	Pstpip1
Arpc3.5	0.484999	0.968	0.768	8.55485e-49	13	Arpc3
Rpl18a.12	0.454542	0.987	0.918	8.92471e-49	13	Rpl18a
Rpl15.10	0.511178	0.977	0.855	1.10089e-48	13	Rpl15
Scamp2.8	0.411445	0.691	0.366	1.18961e-48	13	Scamp2
Rpl32.11	0.511565	0.991	0.905	1.35795e-48	13	Rpl32
Ptcd2	0.322078	0.394	0.155	2.26156e-48	13	Ptcd2
Inpp5d.9	0.418103	0.727	0.392	2.46988e-48	13	Inpp5d
Parvg.5	0.307734	0.417	0.165	5.66123e-48	13	Parvg
Cox7b.7	0.520179	0.909	0.633	8.13865e-48	13	Cox7b
Nsa2.10	0.487905	0.919	0.633	8.37902e-48	13	Nsa2
Fam241a.4	0.489011	0.504	0.232	9.08161e-48	13	Fam241a
Tmem173.7	0.388745	0.536	0.252	3.06929e-47	13	Tmem173
Arhgap18.3	0.343303	0.409	0.164	3.1603e-47	13	Arhgap18
Gltp.8	0.429205	0.71	0.388	3.56485e-47	13	Gltp
Slc25a20.1	0.364736	0.386	0.154	3.61507e-47	13	Slc25a20
Il4i1	0.37083	0.174	0.038	4.81392e-47	13	Il4i1
Ywhah.5	0.414054	0.814	0.518	5.17794e-47	13	Ywhah
Rps27l.7	0.561023	0.92	0.621	6.78857e-47	13	Rps27l
Dctpp1	0.360771	0.384	0.15	9.19495e-47	13	Dctpp1
Gatm.1	0.298647	0.294	0.095	9.38711e-47	13	Gatm
Rps6ka1.3	0.462588	0.513	0.239	1.23983e-46	13	Rps6ka1
Rpl26.9	0.472162	0.991	0.898	1.27825e-46	13	Rpl26
Ank	0.251211	0.244	0.071	1.33506e-46	13	Ank
Tmed3.9	0.428752	0.65	0.33	1.66942e-46	13	Tmed3
Rps5.12	0.512751	0.987	0.873	1.9536e-46	13	Rps5
Fnbp1.6	0.522872	0.708	0.414	2.72962e-46	13	Fnbp1
Arpc5.10	0.476713	0.928	0.672	2.89653e-46	13	Arpc5
Apobec3.5	0.369766	0.695	0.372	4.71471e-46	13	Apobec3
Fau.11	0.454079	0.994	0.95	4.8416e-46	13	Fau
Plekhm3.1	0.377652	0.449	0.195	5.76318e-46	13	Plekhm3
Znrd1.1	0.361238	0.631	0.332	7.05939e-46	13	Znrd1
Kynu.1	0.273606	0.261	0.08	7.51588e-46	13	Kynu
Gmppb	0.326575	0.358	0.138	9.24435e-46	13	Gmppb
Ffar2	0.337066	0.129	0.023	1.26795e-45	13	Ffar2
Fmnl2.6	0.258476	0.411	0.167	1.63642e-45	13	Fmnl2
Ets1.13	-1.63821	0.216	0.503	1.8081e-45	13	Ets1
Nckap1l.8	0.342074	0.631	0.308	2.03646e-45	13	Nckap1l
Rpl14.9	0.532023	0.975	0.841	3.66808e-45	13	Rpl14
Rpl27.12	0.448784	0.985	0.882	3.79846e-45	13	Rpl27
Tkt.11	0.505022	0.799	0.477	4.38367e-45	13	Tkt
Oaz1.6	0.47183	0.968	0.805	6.64524e-45	13	Oaz1
Rpl13.12	0.422086	0.994	0.938	8.2516e-45	13	Rpl13
Sesn2.1	0.28333	0.32	0.113	9.94229e-45	13	Sesn2
Zfp385a.3	0.299226	0.35	0.134	1.00821e-44	13	Zfp385a
Tagln2.6	0.699092	0.917	0.672	1.04445e-44	13	Tagln2
Hat1	0.386243	0.464	0.21	1.49716e-44	13	Hat1
Pirb.13	0.262114	0.665	0.292	1.69485e-44	13	Pirb
Psme2.5	0.442253	0.9	0.622	1.96024e-44	13	Psme2
Ccl4.12	0.656656	0.519	0.24	1.96361e-44	13	Ccl4
Serp1.9	0.548535	0.843	0.532	3.0784e-44	13	Serp1
Rps28.10	0.544996	0.992	0.915	3.57563e-44	13	Rps28
Nfu1.1	0.281506	0.562	0.28	3.58713e-44	13	Nfu1
Ncf1.12	0.355513	0.621	0.283	3.96674e-44	13	Ncf1
Atp5c1.4	0.429456	0.89	0.605	4.92222e-44	13	Atp5c1
Clic1.7	0.510221	0.943	0.736	7.49946e-44	13	Clic1
Slc38a1.9	0.397038	0.616	0.303	1.26008e-43	13	Slc38a1
Hnrnpd.3	0.431847	0.854	0.564	1.33078e-43	13	Hnrnpd
Dnajb14.7	0.312678	0.502	0.232	1.60924e-43	13	Dnajb14
Apoe.12	-3.1933	0.515	0.687	1.69035e-43	13	Apoe
Reep5.8	0.545879	0.875	0.591	1.69563e-43	13	Reep5
Fes.9	0.285901	0.553	0.258	2.20668e-43	13	Fes
Rps3.11	0.449771	0.989	0.875	2.28891e-43	13	Rps3
Rpl41.7	0.388613	0.994	0.946	2.4023e-43	13	Rpl41
Rack1.10	0.481851	0.985	0.84	3.64207e-43	13	Rack1
Itm2b.9	-0.845556	0.945	0.895	3.88005e-43	13	Itm2b
Sdf2l1.8	0.655622	0.549	0.277	4.7579e-43	13	Sdf2l1
Clta.10	0.455733	0.941	0.66	5.52711e-43	13	Clta
Uchl3.2	0.30422	0.462	0.205	8.06059e-43	13	Uchl3
Npm1.7	0.500574	0.947	0.735	1.17998e-42	13	Npm1
Crybg1.9	0.314167	0.477	0.209	1.19067e-42	13	Crybg1
Ssr4.8	0.484015	0.877	0.569	1.40592e-42	13	Ssr4
Emc6.3	0.327825	0.629	0.337	1.44323e-42	13	Emc6
Ccdc86.9	0.380775	0.525	0.252	1.75558e-42	13	Ccdc86
Bcl2a1a.12	0.622148	0.453	0.202	3.61306e-42	13	Bcl2a1a
Gnb2.7	0.429637	0.928	0.675	4.67937e-42	13	Gnb2
Atg3.4	0.334218	0.676	0.376	5.03472e-42	13	Atg3
Cpne3.3	0.359431	0.623	0.333	5.28726e-42	13	Cpne3
Rps3a1.12	0.448951	0.987	0.898	5.51607e-42	13	Rps3a1
Ogfr.1	0.350983	0.661	0.357	5.87144e-42	13	Ogfr
Nfkbib.4	0.348501	0.587	0.301	6.15157e-42	13	Nfkbib
Fgl2.11	0.549831	0.667	0.356	6.36783e-42	13	Fgl2
Cct5.1	0.353065	0.805	0.485	6.56193e-42	13	Cct5
Rpl10a.11	0.512585	0.975	0.825	7.75189e-42	13	Rpl10a
Hint3.1	0.279136	0.472	0.215	1.02942e-41	13	Hint3
Arhgef6.8	0.331465	0.496	0.232	1.10864e-41	13	Arhgef6
Cct8.1	0.390439	0.758	0.457	1.20063e-41	13	Cct8
Cd24a.11	0.466766	0.504	0.232	1.26546e-41	13	Cd24a
Ptger4.6	0.364979	0.439	0.189	1.59893e-41	13	Ptger4
Prelid1.5	0.385868	0.803	0.494	1.70302e-41	13	Prelid1
Bmyc.4	0.357083	0.384	0.157	1.96815e-41	13	Bmyc
Atp5e.7	0.480647	0.981	0.816	2.41166e-41	13	Atp5e
Vav1.7	0.281914	0.519	0.239	3.54401e-41	13	Vav1
Synj1.9	0.319248	0.585	0.3	5.95681e-41	13	Synj1
Pdcd2l	0.252401	0.32	0.119	6.53321e-41	13	Pdcd2l
Cs.2	0.321311	0.619	0.329	8.71879e-41	13	Cs
Eif2s2.1	0.466716	0.911	0.653	9.31189e-41	13	Eif2s2
Ppa1.1	0.339641	0.487	0.23	1.2006e-40	13	Ppa1
Rps16.11	0.369028	0.992	0.925	1.2642e-40	13	Rps16
Nhp2.1	0.341686	0.574	0.301	1.33792e-40	13	Nhp2
Rell1.2	0.687449	0.473	0.229	1.43025e-40	13	Rell1
Slc8b1.1	0.310606	0.369	0.152	1.91823e-40	13	Slc8b1
Cct3.1	0.446274	0.699	0.412	1.99817e-40	13	Cct3
Ranbp1.1	0.433792	0.794	0.498	2.22761e-40	13	Ranbp1
Dcaf12	0.265711	0.445	0.199	2.24763e-40	13	Dcaf12
Unc119.7	0.448718	0.445	0.201	2.66315e-40	13	Unc119
Cox5b.7	0.471207	0.932	0.681	3.47528e-40	13	Cox5b
Eif3k.8	0.439637	0.888	0.621	3.50553e-40	13	Eif3k
Orai1.8	0.366592	0.678	0.385	3.57019e-40	13	Orai1
Ikbkb.6	0.344729	0.701	0.384	3.70264e-40	13	Ikbkb
Psma5.4	0.401115	0.775	0.467	5.28823e-40	13	Psma5
Rpl27a.12	0.423604	0.994	0.93	5.39234e-40	13	Rpl27a
Trim30d.3	0.262312	0.542	0.263	6.34412e-40	13	Trim30d
Nubp1.2	0.288824	0.545	0.274	6.63415e-40	13	Nubp1
Arf5.8	0.40251	0.928	0.664	8.18854e-40	13	Arf5
Atp6ap2.8	0.365239	0.725	0.393	9.54568e-40	13	Atp6ap2
Rps4x.9	0.441761	0.983	0.874	1.21941e-39	13	Rps4x
Cd80.4	0.329766	0.326	0.124	1.26048e-39	13	Cd80
Nfkbie.9	0.444721	0.561	0.288	1.40696e-39	13	Nfkbie
Ndufa6.3	0.401843	0.883	0.632	1.56073e-39	13	Ndufa6
Otub1.2	0.278668	0.589	0.308	1.87919e-39	13	Otub1
Dock8.8	0.275465	0.665	0.34	2.12575e-39	13	Dock8
Mob1a.3	0.399386	0.812	0.504	2.54663e-39	13	Mob1a
H3f3a.12	0.420334	0.989	0.863	2.62099e-39	13	H3f3a
Gtpbp4.1	0.335005	0.627	0.343	3.73939e-39	13	Gtpbp4
Rpl4.8	0.449132	0.968	0.78	4.2423e-39	13	Rpl4
Rpl8.12	0.375773	0.983	0.888	5.19195e-39	13	Rpl8
Tmem131.6	0.377454	0.544	0.281	5.26445e-39	13	Tmem131
Ndufs8.2	0.342469	0.652	0.358	5.41059e-39	13	Ndufs8
Bhlhe40.9	0.618503	0.759	0.49	6.76293e-39	13	Bhlhe40
Tomm70a.1	0.351882	0.536	0.275	6.81647e-39	13	Tomm70a
Apobr.9	0.308488	0.403	0.172	7.19612e-39	13	Apobr
Rps14.12	0.391543	0.994	0.929	7.67269e-39	13	Rps14
Limd1.4	0.288503	0.619	0.33	8.67194e-39	13	Limd1
Fam129a.7	0.362968	0.604	0.318	1.02287e-38	13	Fam129a
Tle3.6	0.35532	0.527	0.258	1.23511e-38	13	Tle3
Sec61g.7	0.45689	0.956	0.763	2.27133e-38	13	Sec61g
Ptprs.3	0.369231	0.347	0.139	2.30983e-38	13	Ptprs
Tifab.2	0.276161	0.326	0.126	2.35778e-38	13	Tifab
Mtpn.8	0.40535	0.812	0.506	2.41423e-38	13	Mtpn
Eif3m.4	0.327568	0.854	0.543	2.46115e-38	13	Eif3m
Sema4d.10	0.330841	0.695	0.354	2.76372e-38	13	Sema4d
Spag9.7	0.468596	0.822	0.558	3.56208e-38	13	Spag9
Ikzf1.10	0.374323	0.657	0.342	3.67883e-38	13	Ikzf1
Adam8.9	0.42491	0.394	0.167	3.76711e-38	13	Adam8
Arrb2.8	0.29604	0.538	0.261	3.84179e-38	13	Arrb2
Dusp5.11	0.436574	0.746	0.441	4.58427e-38	13	Dusp5
Eif4a1.9	0.453925	0.92	0.675	4.92737e-38	13	Eif4a1
Lrrk1.3	0.331232	0.462	0.219	7.49598e-38	13	Lrrk1
Atpif1.8	0.560943	0.833	0.54	7.73626e-38	13	Atpif1
Tagap.8	0.337105	0.301	0.108	8.51465e-38	13	Tagap
Rpl39.12	0.426328	0.992	0.926	9.54621e-38	13	Rpl39
Nono.2	0.340102	0.735	0.448	1.03029e-37	13	Nono
Sem1.6	0.40551	0.955	0.782	1.14339e-37	13	Sem1
Was.9	0.30176	0.574	0.282	1.21269e-37	13	Was
Selenop.10	-1.52884	0.248	0.494	1.33698e-37	13	Selenop
Sowahc.7	0.409866	0.453	0.217	1.73336e-37	13	Sowahc
Mrpl54.2	0.306903	0.693	0.399	1.73484e-37	13	Mrpl54
Alyref.1	0.260698	0.665	0.364	2.49101e-37	13	Alyref
Tes.8	0.324001	0.572	0.291	2.81079e-37	13	Tes
mt-Nd2.8	-0.833176	0.922	0.905	2.92495e-37	13	mt-Nd2
Cxcl16.11	0.653514	0.595	0.316	2.94261e-37	13	Cxcl16
Skil.7	0.380336	0.835	0.54	3.60563e-37	13	Skil
Set.4	0.429879	0.869	0.627	3.68372e-37	13	Set
Cadm1.11	0.494601	0.405	0.182	3.97203e-37	13	Cadm1
Nap1l1.5	0.373483	0.884	0.613	4.1883e-37	13	Nap1l1
Ier5.6	0.408608	0.862	0.588	4.96097e-37	13	Ier5
Tomm20.5	0.38616	0.883	0.619	5.64944e-37	13	Tomm20
Rps13.12	0.380716	0.992	0.903	1.11033e-36	13	Rps13
Gstm1.12	-1.22822	0.095	0.364	1.1332e-36	13	Gstm1
Eif3g.1	0.352368	0.718	0.434	1.18386e-36	13	Eif3g
Ldha.8	0.390376	0.867	0.572	1.36823e-36	13	Ldha
Gpsm3.9	0.34194	0.706	0.403	1.38556e-36	13	Gpsm3
Snhg15	0.297347	0.35	0.144	1.46721e-36	13	Snhg15
Hfe.6	0.361753	0.405	0.183	1.59922e-36	13	Hfe
Rps12.9	0.39023	0.991	0.926	1.83547e-36	13	Rps12
Mdh2	0.627623	0.767	0.492	1.8662e-36	13	Mdh2
Trpv2.8	0.260852	0.458	0.208	2.58218e-36	13	Trpv2
Sptbn1.12	-2.31833	0.475	0.619	4.50588e-36	13	Sptbn1
Necap2.7	0.296945	0.61	0.335	5.71571e-36	13	Necap2
Mapk14.2	0.28435	0.564	0.301	6.33433e-36	13	Mapk14
Rab7b.10	0.624486	0.375	0.173	9.60011e-36	13	Rab7b
Jpt1.9	0.361999	0.854	0.546	9.96848e-36	13	Jpt1
Cnn2.8	0.265795	0.788	0.456	1.01003e-35	13	Cnn2
Tmsb10.11	0.733894	0.983	0.891	1.20691e-35	13	Tmsb10
Pim1.8	0.364142	0.871	0.604	1.27282e-35	13	Pim1
Zfp800.3	0.382077	0.525	0.274	1.30976e-35	13	Zfp800
Tbca.4	0.509795	0.841	0.57	1.41173e-35	13	Tbca
Ogfrl1.7	0.268707	0.515	0.254	1.54652e-35	13	Ogfrl1
Pold4.7	0.334265	0.638	0.353	1.77423e-35	13	Pold4
Mvp.6	0.306404	0.665	0.375	2.51965e-35	13	Mvp
Dennd4a.12	0.442599	0.794	0.502	2.59855e-35	13	Dennd4a
Ptpro.6	0.296427	0.33	0.131	2.64931e-35	13	Ptpro
Ctss.13	-0.481208	0.958	0.613	3.72801e-35	13	Ctss
Acer3.10	0.303559	0.549	0.285	3.92755e-35	13	Acer3
Nars.3	0.416002	0.752	0.477	5.28476e-35	13	Nars
Rps24.12	0.315074	1	0.954	5.48956e-35	13	Rps24
Xrn2.9	0.280234	0.778	0.483	6.33924e-35	13	Xrn2
Csk.7	0.304467	0.699	0.396	6.44474e-35	13	Csk
S100a6.12	0.816415	0.841	0.64	1.25347e-34	13	S100a6
Slc25a11.1	0.277922	0.562	0.305	1.47219e-34	13	Slc25a11
Rtf2.4	0.290852	0.657	0.376	1.51846e-34	13	Rtf2
Capza1.6	0.271917	0.828	0.515	1.55648e-34	13	Capza1
Arih2.1	0.257339	0.534	0.278	2.17389e-34	13	Arih2
Ndufb1-ps.9	0.460136	0.958	0.753	3.01156e-34	13	Ndufb1-ps
Xlr.1	0.339462	0.142	0.034	3.24413e-34	13	Xlr
Wdr1.4	0.306038	0.765	0.472	3.94417e-34	13	Wdr1
Glipr1.11	0.353935	0.583	0.286	4.3348e-34	13	Glipr1
Rps19.11	0.354902	0.992	0.912	4.86462e-34	13	Rps19
Arl8b.4	0.336484	0.606	0.331	5.06539e-34	13	Arl8b
Uqcrfs1.5	0.273465	0.705	0.411	5.16664e-34	13	Uqcrfs1
Cbl.4	0.363189	0.672	0.384	5.45421e-34	13	Cbl
Tomm7.5	0.381329	0.939	0.726	5.4561e-34	13	Tomm7
Cd72.12	0.541122	0.373	0.159	6.22833e-34	13	Cd72
Atp6v1d.3	0.461214	0.665	0.386	6.98422e-34	13	Atp6v1d
Gimap4.11	-1.3023	0.083	0.341	7.70676e-34	13	Gimap4
Snrpf.7	0.368367	0.89	0.631	9.00103e-34	13	Snrpf
Tmem258.6	0.36521	0.841	0.558	9.0815e-34	13	Tmem258
Psmd8.6	0.419821	0.807	0.512	9.4168e-34	13	Psmd8
Cmtr1.2	0.288195	0.536	0.283	1.03748e-33	13	Cmtr1
Ifnar1.3	0.33315	0.589	0.324	1.20323e-33	13	Ifnar1
Capzb.9	0.347135	0.924	0.676	1.3277e-33	13	Capzb
Snhg6.1	0.303122	0.562	0.306	1.68404e-33	13	Snhg6
Cmtm7.9	0.419449	0.638	0.363	1.90905e-33	13	Cmtm7
Rps2.5	0.438716	0.975	0.841	2.00528e-33	13	Rps2
Zup1.6	0.290614	0.57	0.303	2.07391e-33	13	Zup1
Ighm.11	-0.365267	0.581	0.283	2.10019e-33	13	Ighm
Rpl9.11	0.38185	0.989	0.89	3.02527e-33	13	Rpl9
Fermt3.8	0.254137	0.716	0.385	4.44379e-33	13	Fermt3
Atp5g1.5	0.383005	0.866	0.587	4.46386e-33	13	Atp5g1
Nedd8.2	0.417883	0.888	0.642	4.77868e-33	13	Nedd8
Larp1.4	0.30012	0.663	0.386	4.77956e-33	13	Larp1
Gtf3c6.1	0.266338	0.479	0.243	5.43786e-33	13	Gtf3c6
Tpm3.6	0.37138	0.922	0.743	5.61228e-33	13	Tpm3
Arhgdia.9	0.346553	0.905	0.669	6.36223e-33	13	Arhgdia
Tspo.8	0.689053	0.934	0.735	6.62682e-33	13	Tspo
Tgfb1.9	0.368993	0.805	0.489	7.45718e-33	13	Tgfb1
Ciao2a.8	0.292299	0.629	0.339	7.47703e-33	13	Ciao2a
AA467197.13	1.15038	0.46	0.236	8.16342e-33	13	AA467197
C1qbp.1	0.365201	0.542	0.296	8.88942e-33	13	C1qbp
Rpl37.9	0.444266	0.994	0.932	1.48633e-32	13	Rpl37
Cd53.10	0.390912	0.877	0.533	1.71254e-32	13	Cd53
Ifi213.5	0.399961	0.441	0.208	1.71863e-32	13	Ifi213
Tln1.10	0.359924	0.894	0.697	1.96329e-32	13	Tln1
Mrps15.2	0.275341	0.555	0.303	2.1595e-32	13	Mrps15
Gpr137b.7	0.262176	0.472	0.225	2.36778e-32	13	Gpr137b
Fcer1g.13	0.371524	0.818	0.442	2.4574e-32	13	Fcer1g
Rpl35.9	0.416973	0.987	0.862	2.62927e-32	13	Rpl35
Cct2.2	0.32489	0.812	0.541	2.77371e-32	13	Cct2
2410006H16Rik.6	0.587896	0.811	0.555	4.35077e-32	13	2410006H16Rik
Tap1.4	0.326388	0.826	0.538	4.4766e-32	13	Tap1
Rps7.12	0.357485	0.979	0.885	4.95518e-32	13	Rps7
Rheb.3	0.271687	0.78	0.49	5.49095e-32	13	Rheb
Pcbp1.6	0.32122	0.881	0.604	5.90201e-32	13	Pcbp1
Tpx2	0.250599	0.142	0.035	6.59744e-32	13	Tpx2
Rps8.8	0.372463	0.996	0.924	6.76051e-32	13	Rps8
Got2	0.30468	0.54	0.3	8.20252e-32	13	Got2
Mndal.4	0.66371	0.792	0.553	9.54481e-32	13	Mndal
Lamp1.9	-1.28276	0.617	0.644	9.56507e-32	13	Lamp1
March1.12	0.261339	0.458	0.215	9.84178e-32	13	2001-03-01
Rpl34.12	0.334796	0.992	0.916	1.15492e-31	13	Rpl34
Eif3f.10	0.372869	0.9	0.668	1.37688e-31	13	Eif3f
Lyz2.11	-2.86356	0.869	0.854	1.63108e-31	13	Lyz2
Slc15a4.5	0.323448	0.402	0.195	2.01257e-31	13	Slc15a4
Nr4a3.9	0.567535	0.472	0.24	2.62569e-31	13	Nr4a3
Commd8.1	0.257657	0.557	0.308	2.87933e-31	13	Commd8
Dhx58.2	0.299562	0.403	0.19	3.096e-31	13	Dhx58
Abhd17a.2	0.316593	0.606	0.35	3.16976e-31	13	Abhd17a
Sms.8	0.297892	0.538	0.287	3.57832e-31	13	Sms
Gimap6.13	-1.29146	0.131	0.368	4.26584e-31	13	Gimap6
Timm23.2	0.267367	0.723	0.431	5.0665e-31	13	Timm23
Pnp.11	0.492105	0.763	0.475	7.03606e-31	13	Pnp
Atp6v1g1.8	0.329461	0.894	0.605	8.36958e-31	13	Atp6v1g1
Brk1.4	0.291963	0.848	0.564	8.7198e-31	13	Brk1
Tor1a.1	0.304772	0.502	0.264	9.22766e-31	13	Tor1a
Grn.12	0.316679	0.85	0.499	1.07397e-30	13	Grn
Taf10.6	0.326601	0.82	0.539	1.55231e-30	13	Taf10
Arf6.8	0.32709	0.729	0.456	1.55497e-30	13	Arf6
Nfkb1.6	0.450055	0.792	0.531	1.68373e-30	13	Nfkb1
Rps29.11	0.432323	1	0.97	1.94185e-30	13	Rps29
Arsb.1	0.264951	0.307	0.127	2.15818e-30	13	Arsb
Elmsan1.5	0.296949	0.536	0.289	2.26392e-30	13	Elmsan1
Cdc5l	0.295169	0.614	0.354	2.52328e-30	13	Cdc5l
Snrpe.8	0.322918	0.894	0.619	2.99468e-30	13	Snrpe
Rpl24.9	0.35981	0.989	0.882	3.04698e-30	13	Rpl24
Nfib.13	-1.64056	0.042	0.277	3.3578e-30	13	Nfib
Mrpl30.3	0.295331	0.722	0.443	3.63245e-30	13	Mrpl30
Picalm.6	0.32067	0.848	0.589	3.80956e-30	13	Picalm
Fxyd5.13	0.450439	0.928	0.653	3.95854e-30	13	Fxyd5
Ptpre.11	0.259736	0.642	0.332	4.01243e-30	13	Ptpre
Tmem160.4	0.268729	0.822	0.518	4.15226e-30	13	Tmem160
Pycard.9	0.372432	0.75	0.445	4.34939e-30	13	Pycard
Atp6v0e.10	0.347261	0.9	0.646	4.59112e-30	13	Atp6v0e
Mrps14.1	0.267563	0.718	0.438	5.22834e-30	13	Mrps14
Pvr.3	0.259568	0.417	0.203	5.30431e-30	13	Pvr
Ctla2a.12	-2.33027	0.193	0.419	6.39849e-30	13	Ctla2a
Ifi204.12	0.582904	0.576	0.329	7.09934e-30	13	Ifi204
Trio.3	0.261284	0.42	0.208	1.07663e-29	13	Trio
Srsf3.4	0.339509	0.903	0.708	1.21868e-29	13	Srsf3
Hnrnpm.4	0.271201	0.828	0.572	1.37254e-29	13	Hnrnpm
Gas5.6	0.424133	0.907	0.712	1.48186e-29	13	Gas5
Chchd1.1	0.293462	0.646	0.383	1.77984e-29	13	Chchd1
Vim.9	0.726257	0.96	0.793	1.82465e-29	13	Vim
Tm6sf1.8	0.374484	0.555	0.305	2.13735e-29	13	Tm6sf1
Dleu2.7	0.321673	0.65	0.377	2.54473e-29	13	Dleu2
Tmem134.7	0.284046	0.742	0.48	3.17758e-29	13	Tmem134
Cops9.4	0.290645	0.83	0.521	3.24687e-29	13	Cops9
Ier3.10	-1.72886	0.258	0.464	4.21104e-29	13	Ier3
Tespa1.4	0.317868	0.223	0.074	4.36965e-29	13	Tespa1
Nub1	0.257925	0.621	0.357	5.94017e-29	13	Nub1
Eepd1.1	0.275133	0.242	0.094	6.87754e-29	13	Eepd1
Rpl23a.9	0.3501	0.987	0.864	7.5355e-29	13	Rpl23a
Rpl6.9	0.379663	0.987	0.877	9.26063e-29	13	Rpl6
Col4a1.12	-1.68829	0.066	0.298	9.44865e-29	13	Col4a1
Ptrhd1	0.286045	0.352	0.162	1.11962e-28	13	Ptrhd1
Chmp4b.7	0.370363	0.858	0.591	1.21935e-28	13	Chmp4b
Rab11fip1.11	0.257493	0.481	0.249	1.25331e-28	13	Rab11fip1
Snrpd3.2	0.25988	0.752	0.488	1.51249e-28	13	Snrpd3
Sept9.9	0.299644	0.652	0.373	1.51747e-28	13	2009-09-01
Timp2.12	-1.32035	0.239	0.448	1.75239e-28	13	Timp2
Slfn5.13	0.34201	0.769	0.475	1.99599e-28	13	Slfn5
Stx16	0.259128	0.445	0.232	2.09983e-28	13	Stx16
Polr1d.5	0.322404	0.83	0.564	2.46678e-28	13	Polr1d
Rpl36.12	0.331548	0.994	0.898	3.13956e-28	13	Rpl36
Rpl22.8	0.420698	0.973	0.853	3.68944e-28	13	Rpl22
Rps10.12	0.30407	0.994	0.916	4.04769e-28	13	Rps10
Samhd1.8	0.364012	0.873	0.63	4.30789e-28	13	Samhd1
Aplp2.9	-1.13727	0.428	0.563	4.83452e-28	13	Aplp2
Hnrnpf.3	0.301053	0.938	0.725	5.78334e-28	13	Hnrnpf
Irf2bp2.8	0.462216	0.754	0.5	6.59589e-28	13	Irf2bp2
C3.12	-1.94056	0.242	0.436	6.99324e-28	13	C3
Cdkn2d.4	0.351213	0.422	0.209	7.0711e-28	13	Cdkn2d
Dennd1b.7	0.265702	0.557	0.307	7.98223e-28	13	Dennd1b
Zc3h12c	0.357653	0.231	0.086	8.59461e-28	13	Zc3h12c
Mgst1.13	-1.10743	0.114	0.336	8.95766e-28	13	Mgst1
Psmb1.3	0.30801	0.907	0.658	9.09269e-28	13	Psmb1
Wdr43.5	0.255035	0.619	0.364	1.0811e-27	13	Wdr43
Eif2s1.1	0.272606	0.597	0.345	1.27347e-27	13	Eif2s1
Ezr.8	0.304057	0.773	0.496	1.32839e-27	13	Ezr
Itm2c.9	0.287528	0.735	0.438	1.34275e-27	13	Itm2c
Nt5c3.2	0.354278	0.441	0.23	2.29987e-27	13	Nt5c3
Sh3bp5.8	-0.681358	0.047	0.276	2.50237e-27	13	Sh3bp5
Atp5l.4	0.334531	0.951	0.789	2.6351e-27	13	Atp5l
Khdrbs1.2	0.272914	0.741	0.475	2.7507e-27	13	Khdrbs1
Sparc.12	-2.30767	0.125	0.345	2.84702e-27	13	Sparc
Anxa1.12	0.467041	0.633	0.371	2.97543e-27	13	Anxa1
Zfas1.8	0.538617	0.72	0.469	4.13517e-27	13	Zfas1
Ube2l6.4	0.324098	0.475	0.255	4.25862e-27	13	Ube2l6
Anp32b.7	0.305959	0.837	0.575	4.49133e-27	13	Anp32b
Hnrnpa3.5	0.305207	0.936	0.752	4.72988e-27	13	Hnrnpa3
Cd63.12	-1.80869	0.201	0.405	4.85324e-27	13	Cd63
Uqcrq.5	0.317142	0.919	0.657	5.901e-27	13	Uqcrq
S1pr1.13	-1.52466	0.08	0.303	6.81792e-27	13	S1pr1
Fundc1	0.266604	0.379	0.185	7.2943e-27	13	Fundc1
Cavin1.12	-1.28219	0.034	0.252	7.93313e-27	13	Cavin1
Atp5g2.6	0.364916	0.911	0.682	1.34094e-26	13	Atp5g2
Rpl30.13	0.323516	0.994	0.918	1.82985e-26	13	Rpl30
Dek.5	0.357885	0.841	0.601	1.86684e-26	13	Dek
Rpl23.10	0.309889	0.994	0.94	2.30562e-26	13	Rpl23
Rpl13a.13	0.262734	0.992	0.914	2.47777e-26	13	Rpl13a
Rps20.9	0.341855	0.994	0.919	2.68778e-26	13	Rps20
Il21r.11	0.263416	0.483	0.249	2.97463e-26	13	Il21r
Rpl3.11	0.421986	0.981	0.845	3.44921e-26	13	Rpl3
Ppia.5	0.396113	0.992	0.883	3.47927e-26	13	Ppia
Bcl3.2	0.271293	0.466	0.244	3.90941e-26	13	Bcl3
Ablim1.10	-0.981988	0.146	0.368	4.14719e-26	13	Ablim1
Sp100.7	0.372065	0.803	0.552	4.52112e-26	13	Sp100
Oas1a.6	0.414155	0.434	0.238	6.00133e-26	13	Oas1a
Rpl21.10	0.314997	0.983	0.887	6.1087e-26	13	Rpl21
Kcnn4.6	0.266912	0.311	0.135	6.47145e-26	13	Kcnn4
Rhob.11	-1.08405	0.244	0.449	6.57747e-26	13	Rhob
Myd88.6	0.269076	0.532	0.298	6.86504e-26	13	Myd88
Epas1.11	-2.55565	0.144	0.36	7.40275e-26	13	Epas1
Gng11.12	-1.46714	0.085	0.307	8.7863e-26	13	Gng11
Ndufb10.1	0.252238	0.78	0.515	9.04632e-26	13	Ndufb10
Ctnnd1.9	-0.768457	0.07	0.297	9.64702e-26	13	Ctnnd1
Fermt2.13	-1.11764	0.032	0.246	1.00303e-25	13	Fermt2
Cops5.1	0.250704	0.549	0.315	1.15963e-25	13	Cops5
Malt1.12	0.667169	0.68	0.42	1.25197e-25	13	Malt1
Hmgcr.3	0.307643	0.504	0.278	1.4407e-25	13	Hmgcr
Gcnt2.9	0.256723	0.479	0.257	1.69446e-25	13	Gcnt2
Arid5b.9	-0.962014	0.225	0.433	1.7308e-25	13	Arid5b
AY036118.9	-0.696	0.996	0.992	1.73262e-25	13	AY036118
Uqcc2.3	0.261911	0.735	0.473	4.16384e-25	13	Uqcc2
Spg21.6	0.267716	0.557	0.319	4.29783e-25	13	Spg21
Supt4a.9	0.271867	0.771	0.527	4.394e-25	13	Supt4a
Got1.8	0.317363	0.46	0.249	4.61793e-25	13	Got1
Rab8a.9	0.273455	0.71	0.446	4.9818e-25	13	Rab8a
Plpp3.11	-1.19486	0.045	0.256	7.51383e-25	13	Plpp3
St8sia4.7	0.676716	0.509	0.291	7.87979e-25	13	St8sia4
Arhgef12.11	-1.34727	0.152	0.364	8.30101e-25	13	Arhgef12
Naca.7	0.361691	0.956	0.8	1.28141e-24	13	Naca
G3bp1.1	0.300405	0.731	0.475	1.29172e-24	13	G3bp1
Irf7.12	0.904836	0.72	0.493	1.51923e-24	13	Irf7
Psmb7.3	0.251836	0.712	0.453	1.87252e-24	13	Psmb7
Ptpn18.11	0.266007	0.89	0.581	1.96916e-24	13	Ptpn18
Gsn.12	-1.64578	0.799	0.472	2.00412e-24	13	Gsn
Ptgfrn.10	-0.645589	0.028	0.236	2.01443e-24	13	Ptgfrn
Ufm1.1	0.284138	0.597	0.356	2.25606e-24	13	Ufm1
Stk17b.11	0.263258	0.871	0.584	2.56923e-24	13	Stk17b
Serpinb6a.9	-0.852582	0.127	0.336	4.78162e-24	13	Serpinb6a
Anxa2.8	0.594494	0.797	0.582	7.24242e-24	13	Anxa2
Rpgrip1	0.440439	0.278	0.123	7.7895e-24	13	Rpgrip1
Cyp51.4	0.40236	0.403	0.212	9.4911e-24	13	Cyp51
Edem1.8	0.279952	0.591	0.346	9.52964e-24	13	Edem1
Dnajc2.2	0.253937	0.562	0.328	9.58784e-24	13	Dnajc2
Maf.8	-0.932749	0.066	0.279	1.18536e-23	13	Maf
Cox17.7	0.278336	0.926	0.698	1.22474e-23	13	Cox17
Snx5.10	0.368077	0.674	0.41	1.29886e-23	13	Snx5
Cav1.13	-1.60374	0.085	0.292	1.45777e-23	13	Cav1
Gm42418.10	-0.583428	1	1	1.62425e-23	13	Gm42418
U2af1.1	0.266917	0.705	0.47	1.64281e-23	13	U2af1
Hnrnpab.1	0.264455	0.818	0.575	1.71422e-23	13	Hnrnpab
Ccnd3.7	0.399619	0.638	0.409	2.82191e-23	13	Ccnd3
Pmp22.8	-1.06374	0.055	0.259	3.19653e-23	13	Pmp22
Cox5a.11	0.291739	0.881	0.623	3.69297e-23	13	Cox5a
Rplp2.11	0.264359	0.983	0.924	4.63803e-23	13	Rplp2
Timp3.12	-2.05559	0.091	0.292	5.26926e-23	13	Timp3
Ube2l3.6	0.286268	0.841	0.576	5.76496e-23	13	Ube2l3
Cavin2.13	-1.80299	0.072	0.274	6.51427e-23	13	Cavin2
Arhgap17.8	0.318588	0.598	0.37	9.60947e-23	13	Arhgap17
Bcl2a1b.12	0.702211	0.636	0.413	1.00357e-22	13	Bcl2a1b
Sdad1	0.270071	0.305	0.142	1.04423e-22	13	Sdad1
Cotl1.12	0.315797	0.812	0.504	1.06114e-22	13	Cotl1
Itgb5.11	-0.661551	0.066	0.268	1.35187e-22	13	Itgb5
Gbp6.10	-0.877284	0.117	0.332	1.42944e-22	13	Gbp6
Slc25a5.8	0.308475	0.9	0.624	1.59136e-22	13	Slc25a5
Slfn2.12	0.446893	0.814	0.576	1.86312e-22	13	Slfn2
Mrps16.4	0.255724	0.65	0.41	2.24814e-22	13	Mrps16
Chmp2a.3	0.253983	0.848	0.6	2.40043e-22	13	Chmp2a
Daxx.7	0.265092	0.538	0.313	2.77935e-22	13	Daxx
Arpp19.5	0.2548	0.886	0.635	2.99848e-22	13	Arpp19
Rps23.11	0.288199	0.991	0.93	3.01636e-22	13	Rps23
Sftpc.12	-3.10288	0.888	0.89	3.14899e-22	13	Sftpc
Dtx3l.4	0.252105	0.617	0.378	3.35884e-22	13	Dtx3l
Frmd4a.9	0.326365	0.375	0.198	4.1496e-22	13	Frmd4a
Trappc5	0.307736	0.449	0.256	4.61562e-22	13	Trappc5
Tppp3.9	0.554308	0.447	0.254	5.45879e-22	13	Tppp3
Idi1.7	0.280173	0.371	0.189	5.8031e-22	13	Idi1
Ptma.12	0.279059	0.992	0.924	6.36266e-22	13	Ptma
B2m.6	-0.393355	0.996	0.985	1.199e-21	13	B2m
Pakap.1.13	-1.34424	0.087	0.285	1.21825e-21	13	Pakap.1
Klf9.10	-1.16173	0.163	0.355	1.23389e-21	13	Klf9
Dlc1.12	-0.980249	0.032	0.222	1.28926e-21	13	Dlc1
Sin3b.5	0.29371	0.723	0.473	1.61937e-21	13	Sin3b
Cald1.11	-1.09548	0.025	0.211	1.68255e-21	13	Cald1
Aftph.1	0.273739	0.557	0.339	2.10035e-21	13	Aftph
Itga4.12	0.292778	0.701	0.424	2.31273e-21	13	Itga4
Gnai2.9	0.280863	0.955	0.81	2.35503e-21	13	Gnai2
Pld3.11	-1.07587	0.144	0.337	2.8054e-21	13	Pld3
Cdk2ap2.7	0.261654	0.754	0.492	2.96644e-21	13	Cdk2ap2
Cox6a2	1.14669	0.129	0.039	3.05401e-21	13	Cox6a2
Usp18.7	0.46885	0.456	0.261	3.76922e-21	13	Usp18
Isg20.9	0.629506	0.509	0.316	3.94462e-21	13	Isg20
H3f3b.11	0.395601	0.985	0.938	4.96363e-21	13	H3f3b
Gusb.10	0.264126	0.513	0.286	5.97334e-21	13	Gusb
Col4a2.11	-1.096	0.053	0.245	6.41636e-21	13	Col4a2
Cpd.7	-0.72909	0.15	0.353	6.47567e-21	13	Cpd
Tor1aip1.8	0.327352	0.833	0.607	1.09164e-20	13	Tor1aip1
Cldnd1.2	0.349096	0.439	0.26	1.33513e-20	13	Cldnd1
Anxa3.9	-1.00207	0.14	0.337	1.4137e-20	13	Anxa3
Sec11c.6	0.303318	0.746	0.51	1.4287e-20	13	Sec11c
Atp5md.6	0.317594	0.903	0.682	1.48391e-20	13	Atp5md
Rpl7.10	0.262117	0.987	0.865	1.59016e-20	13	Rpl7
Hopx.10	-1.39614	0.189	0.379	1.64236e-20	13	Hopx
Cd2.12	-0.917672	0.07	0.262	1.83534e-20	13	Cd2
Eif3e.6	0.303804	0.831	0.607	1.92093e-20	13	Eif3e
Marcksl1.11	0.306446	0.466	0.264	2.18246e-20	13	Marcksl1
Kitl.12	-1.22891	0.021	0.201	2.51764e-20	13	Kitl
Plk2.10	-1.25034	0.178	0.37	2.65902e-20	13	Plk2
Rora.10	-0.95318	0.081	0.28	2.69959e-20	13	Rora
Eef1g.2	0.262097	0.888	0.679	2.76507e-20	13	Eef1g
Slfn1.10	0.338516	0.441	0.235	3.134e-20	13	Slfn1
Abca1.10	-0.50561	0.025	0.206	3.44397e-20	13	Abca1
Sri.4	0.267448	0.824	0.584	4.31892e-20	13	Sri
Id3.11	-1.39733	0.119	0.309	4.50425e-20	13	Id3
Thbd.12	-1.36182	0.095	0.286	4.54614e-20	13	Thbd
S100a16.12	-0.766302	0.021	0.197	7.69704e-20	13	S100a16
Trafd1.7	0.283981	0.633	0.402	8.0505e-20	13	Trafd1
Ecm1.8	-0.686496	0.076	0.266	8.12259e-20	13	Ecm1
Cav2.13	-0.969718	0.076	0.268	8.29652e-20	13	Cav2
Kdm6b.7	0.273401	0.775	0.54	1.08011e-19	13	Kdm6b
mt-Cytb.8	-0.617727	0.951	0.916	1.18249e-19	13	mt-Cytb
Ifi44.10	0.378086	0.447	0.25	1.46368e-19	13	Ifi44
Wwtr1.12	-0.756386	0.027	0.203	1.71004e-19	13	Wwtr1
Pam.11	-0.767367	0.038	0.217	1.78146e-19	13	Pam
Rhoc.11	-0.883159	0.133	0.323	2.25113e-19	13	Rhoc
Nfia.10	-0.656861	0.044	0.225	2.41585e-19	13	Nfia
Tjp1.13	-0.971895	0.03	0.205	2.43918e-19	13	Tjp1
Nmi.2	0.274479	0.593	0.373	2.48145e-19	13	Nmi
Mertk.10	-0.421672	0.009	0.177	3.01902e-19	13	Mertk
Fas.6	-0.600377	0.087	0.28	3.36424e-19	13	Fas
Fuca1.8	0.37921	0.659	0.424	3.5867e-19	13	Fuca1
Cox7c.5	0.291196	0.97	0.815	4.70339e-19	13	Cox7c
Hspa8.10	0.409695	0.977	0.878	4.9347e-19	13	Hspa8
Cd93.13	-1.63822	0.108	0.294	5.11638e-19	13	Cd93
Ifit2.9	0.549425	0.413	0.236	8.15929e-19	13	Ifit2
Cfb.12	-1.52417	0.188	0.363	9.43394e-19	13	Cfb
Flt1.10	-1.39993	0.081	0.26	1.43837e-18	13	Flt1
Trim35.4	0.423719	0.43	0.26	1.57883e-18	13	Trim35
Txndc15.3	0.341177	0.396	0.233	1.63076e-18	13	Txndc15
Zfand5.8	0.297771	0.799	0.548	1.71644e-18	13	Zfand5
Mrpl42.2	0.251471	0.528	0.325	1.80988e-18	13	Mrpl42
Ets2.8	-1.05889	0.33	0.486	1.88409e-18	13	Ets2
Fcgr1.12	0.373359	0.392	0.211	1.88782e-18	13	Fcgr1
H2-K1.10	-0.386623	0.989	0.952	2.08871e-18	13	H2-K1
Gm10076.8	0.328729	0.975	0.847	2.12002e-18	13	Gm10076
Adgrf5.13	-2.17222	0.108	0.283	2.2689e-18	13	Adgrf5
Rnf19b.9	0.286931	0.659	0.428	2.46005e-18	13	Rnf19b
Pitpnc1.10	-0.984272	0.098	0.279	3.82644e-18	13	Pitpnc1
Cox4i1.6	0.266063	0.958	0.814	5.38697e-18	13	Cox4i1
Plekhj1.4	0.265656	0.527	0.325	6.28801e-18	13	Plekhj1
Cd47.9	0.268485	0.939	0.763	6.41824e-18	13	Cd47
AW112010.11	-1.77074	0.544	0.608	6.48311e-18	13	AW112010
Oasl1.11	0.440629	0.362	0.194	7.64609e-18	13	Oasl1
Eef1a1.9	0.272242	0.998	0.95	9.52647e-18	13	Eef1a1
Slc43a3.13	-0.978746	0.064	0.237	1.09274e-17	13	Slc43a3
Gimap1.10	-0.770108	0.083	0.257	1.39739e-17	13	Gimap1
Sqor.5	-0.275404	0.032	0.204	1.39865e-17	13	Sqor
Igfbp7.13	-2.16679	0.157	0.325	1.42277e-17	13	Igfbp7
Scn7a.12	-1.34778	0.038	0.203	1.61314e-17	13	Scn7a
Slc11a1.13	-0.615373	0.061	0.23	3.11257e-17	13	Slc11a1
Emp3.11	0.460474	0.818	0.592	3.12501e-17	13	Emp3
Map3k8.4	0.291348	0.494	0.301	3.3752e-17	13	Map3k8
Pla2g7.13	-1.01366	0.074	0.244	3.73936e-17	13	Pla2g7
Ace.13	-1.44389	0.087	0.257	3.92477e-17	13	Ace
Nucb2.7	0.458159	0.432	0.261	3.94511e-17	13	Nucb2
Adamts1.12	-1.38763	0.045	0.21	4.1252e-17	13	Adamts1
Msr1.13	-0.460386	0.019	0.179	4.14894e-17	13	Msr1
C1ra.11	-0.60844	0.036	0.203	4.45943e-17	13	C1ra
Ly6c1.12	-1.94391	0.106	0.274	7.32643e-17	13	Ly6c1
Tspan7.13	-1.54795	0.044	0.207	7.74478e-17	13	Tspan7
Cebpb.13	-1.70616	0.631	0.622	8.18227e-17	13	Cebpb
Cldn5.13	-2.26392	0.087	0.255	8.27531e-17	13	Cldn5
Calcrl.13	-1.96334	0.104	0.275	1.07517e-16	13	Calcrl
Atxn1.5	-0.456634	0.044	0.212	1.20332e-16	13	Atxn1
Foxf1.13	-0.994033	0.028	0.186	1.49527e-16	13	Foxf1
Rnf144a.8	-0.750204	0.036	0.196	1.6373e-16	13	Rnf144a
Runx1.9	0.296478	0.652	0.419	1.67022e-16	13	Runx1
Rapgef5.11	-0.765335	0.03	0.189	1.99564e-16	13	Rapgef5
Olfml3.12	-0.626144	0.015	0.168	2.08672e-16	13	Olfml3
Cyth3.12	-0.870728	0.165	0.343	2.13536e-16	13	Cyth3
Fcgr3.13	-1.01784	0.119	0.283	2.15721e-16	13	Fcgr3
Mylk.11	-0.992576	0.044	0.203	2.57493e-16	13	Mylk
Wnk1.4	0.294898	0.856	0.665	2.66762e-16	13	Wnk1
Tgfbr2.8	-0.848641	0.35	0.487	3.12706e-16	13	Tgfbr2
Thbs1.13	-1.94079	0.136	0.302	3.66666e-16	13	Thbs1
Gm5547.2	0.275196	0.225	0.101	4.21603e-16	13	Gm5547
Serpina3g.8	0.457624	0.402	0.229	4.5587e-16	13	Serpina3g
Lgals1.12	0.502987	0.758	0.552	4.89895e-16	13	Lgals1
Arhgap29.11	-0.904547	0.044	0.202	6.40987e-16	13	Arhgap29
Sema3c.13	-1.52478	0.036	0.192	6.73965e-16	13	Sema3c
Ifi27l2a.12	0.572322	0.869	0.721	6.94002e-16	13	Ifi27l2a
Clec4d.13	-1.07682	0.053	0.212	8.48152e-16	13	Clec4d
Ehd2.11	-0.671542	0.03	0.183	1.26247e-15	13	Ehd2
Abcc5.4	-0.337664	0.042	0.203	1.27612e-15	13	Abcc5
Apod.13	-0.595209	0.299	0.142	1.33795e-15	13	Apod
Rpl5.10	0.27326	0.981	0.855	1.44142e-15	13	Rpl5
Sgk1.11	-1.07057	0.297	0.434	1.54734e-15	13	Sgk1
Fmo1.13	-0.97666	0.025	0.174	1.64813e-15	13	Fmo1
Lamc1.8	-0.475753	0.036	0.192	1.73579e-15	13	Lamc1
Wls.4	-0.475394	0.121	0.298	2.12834e-15	13	Wls
Macf1.8	-1.26723	0.68	0.677	2.45657e-15	13	Macf1
Cnn3.9	-0.627739	0.078	0.242	2.49342e-15	13	Cnn3
Phldb2.11	-0.654733	0.027	0.176	2.63663e-15	13	Phldb2
Cd151.13	-0.549754	0.07	0.236	3.00955e-15	13	Cd151
Jcad.12	-0.867345	0.027	0.176	3.0932e-15	13	Jcad
C5ar1.11	-0.488646	0.017	0.162	3.27939e-15	13	C5ar1
Bst2.11	0.669043	0.888	0.688	4.14195e-15	13	Bst2
Thra.11	-0.471059	0.027	0.176	4.40812e-15	13	Thra
Akap12.12	-0.948503	0.038	0.19	4.58634e-15	13	Akap12
Rnase4.9	-0.712489	0.07	0.232	4.80275e-15	13	Rnase4
Runx2.8	0.590384	0.282	0.15	6.67019e-15	13	Runx2
Tm4sf1.12	-1.37214	0.049	0.202	6.74741e-15	13	Tm4sf1
Dnajb4.6	-0.551777	0.085	0.253	7.14167e-15	13	Dnajb4
Dmxl2.9	-0.363867	0.011	0.153	7.74327e-15	13	Dmxl2
Gstm2.10	-0.48198	0.015	0.157	1.10167e-14	13	Gstm2
Dusp6.5	-0.566385	0.104	0.272	1.22794e-14	13	Dusp6
Nrp2.11	-0.592067	0.064	0.22	1.49332e-14	13	Nrp2
Mtus1.7	-0.503977	0.068	0.23	1.58192e-14	13	Mtus1
Btg2.10	0.324143	0.911	0.771	1.5825e-14	13	Btg2
Dst.11	-0.798014	0.165	0.322	1.74671e-14	13	Dst
Haus8.1	0.260062	0.284	0.15	1.75138e-14	13	Haus8
Ryk.11	-0.484131	0.021	0.163	1.90821e-14	13	Ryk
Cd302.11	-0.779197	0.15	0.304	2.06904e-14	13	Cd302
Camk1.7	-0.46178	0.098	0.263	2.10209e-14	13	Camk1
Xdh.11	-0.789083	0.254	0.415	2.28075e-14	13	Xdh
Ccnd2.7	0.615383	0.652	0.486	2.36908e-14	13	Ccnd2
Antxr1.12	-0.431797	0.008	0.143	2.77841e-14	13	Antxr1
Ppic.12	-0.522412	0.021	0.161	3.24891e-14	13	Ppic
Tmem100.13	-1.36463	0.038	0.183	3.44483e-14	13	Tmem100
Fblim1.9	-0.347315	0.03	0.177	3.46754e-14	13	Fblim1
Hp.10	-1.25435	0.089	0.245	3.75638e-14	13	Hp
Tmem140.9	-0.537589	0.076	0.238	3.99801e-14	13	Tmem140
Nme2.7	0.262081	0.943	0.756	4.30231e-14	13	Nme2
Sntb2.5	-0.432848	0.074	0.233	4.79722e-14	13	Sntb2
Icam2.12	-1.06405	0.072	0.226	5.24851e-14	13	Icam2
Emp2.11	-2.13379	0.125	0.277	6.25522e-14	13	Emp2
Cyyr1.13	-1.23255	0.034	0.176	6.5313e-14	13	Cyyr1
Gimap5.11	-0.624858	0.068	0.22	7.56482e-14	13	Gimap5
Crim1.10	-0.78858	0.064	0.215	8.6009e-14	13	Crim1
Hspb1.12	-1.26461	0.087	0.236	1.00566e-13	13	Hspb1
Svbp.2	0.258883	0.542	0.35	1.05125e-13	13	Svbp
Hes1.10	-0.702913	0.053	0.201	1.12525e-13	13	Hes1
Gem.9	-0.804063	0.11	0.268	1.16713e-13	13	Gem
Serpinh1.12	-1.13801	0.085	0.233	1.17375e-13	13	Serpinh1
Iqgap1.9	0.269843	0.903	0.733	1.18262e-13	13	Iqgap1
Amotl1.11	-0.48975	0.006	0.136	1.24371e-13	13	Amotl1
Cp.13	-1.0158	0.027	0.166	1.29716e-13	13	Cp
Tmem204.11	-0.600439	0.013	0.147	1.29842e-13	13	Tmem204
Tspan4.8	-0.318814	0.027	0.169	1.3749e-13	13	Tspan4
Zbp1.8	0.417942	0.646	0.48	1.77973e-13	13	Zbp1
Egr3.6	0.364045	0.233	0.112	1.80757e-13	13	Egr3
Egfl7.13	-1.62968	0.085	0.233	1.86038e-13	13	Egfl7
Hist1h2ap.9	-0.482087	0.4	0.228	1.87369e-13	13	Hist1h2ap
Zfp503.9	-0.499651	0.017	0.152	2.0829e-13	13	Zfp503
Ptprb.12	-1.88565	0.051	0.194	2.21825e-13	13	Ptprb
Phf11d.9	0.405022	0.483	0.308	2.70955e-13	13	Phf11d
Rnd3.7	0.281423	0.305	0.167	2.72542e-13	13	Rnd3
Lhfp.13	-0.617322	0.028	0.167	2.80471e-13	13	Lhfp
Ccn1.11	-1.2907	0.062	0.208	2.9146e-13	13	Ccn1
Amotl2.12	-0.562067	0.032	0.171	3.24549e-13	13	Amotl2
Gbp7.6	-0.826377	0.318	0.475	3.40688e-13	13	Gbp7
Prex2.12	-0.771729	0.03	0.167	3.61411e-13	13	Prex2
Tnfsf13.8	-0.419806	0.083	0.238	3.92413e-13	13	Tnfsf13
Gimap3.12	-0.706403	0.047	0.189	4.96769e-13	13	Gimap3
Pcyt1a.3	0.266042	0.4	0.253	5.04001e-13	13	Pcyt1a
Hsp90ab1.5	0.267602	0.981	0.892	6.74754e-13	13	Hsp90ab1
Fstl1.10	-0.651672	0.011	0.139	6.92259e-13	13	Fstl1
Manf.5	0.282158	0.727	0.525	6.99982e-13	13	Manf
Clic5.13	-1.47641	0.078	0.221	7.18478e-13	13	Clic5
Rhoj.11	-0.626263	0.03	0.167	7.33574e-13	13	Rhoj
Myo10.10	-0.706277	0.059	0.207	8.04137e-13	13	Myo10
Dock9.11	-0.503368	0.023	0.157	8.44356e-13	13	Dock9
Cxcl12.13	-1.06771	0.03	0.166	9.85965e-13	13	Cxcl12
Jak1.6	-0.741931	0.67	0.665	1.01183e-12	13	Jak1
Aopep.9	-0.55826	0.174	0.336	1.05644e-12	13	Aopep
Gpr65.10	0.272428	0.483	0.296	1.06151e-12	13	Gpr65
Csf1.9	-0.600978	0.049	0.191	1.07404e-12	13	Csf1
Camk2n1.9	-0.489761	0.032	0.167	1.1849e-12	13	Camk2n1
Igfbp4.11	-1.15202	0.059	0.199	1.19786e-12	13	Igfbp4
Hpgd.12	-1.78989	0.089	0.233	1.23759e-12	13	Hpgd
Cavin3.12	-0.531331	0.013	0.14	1.2411e-12	13	Cavin3
Plcb1.8	-0.41859	0.006	0.129	1.28905e-12	13	Plcb1
Ptprg.11	-0.601813	0.017	0.146	1.33039e-12	13	Ptprg
Vat1.11	-0.628674	0.138	0.287	1.39043e-12	13	Vat1
Ecscr.13	-0.959753	0.044	0.182	1.39195e-12	13	Ecscr
Clec4e.13	-1.03925	0.068	0.212	1.50059e-12	13	Clec4e
Casc4.12	-0.603211	0.03	0.163	1.60731e-12	13	Casc4
Tcn2.7	-0.610981	0.212	0.358	1.62768e-12	13	Tcn2
Ghr.12	-0.44154	0.015	0.143	1.64669e-12	13	Ghr
Ptprk.11	-0.405133	0.008	0.131	1.77422e-12	13	Ptprk
Fkbp9.8	-0.484005	0.023	0.153	1.86548e-12	13	Fkbp9
Ifi27.6	-0.702799	0.237	0.376	2.25268e-12	13	Ifi27
Mxra7.12	-0.476259	0.017	0.144	2.45758e-12	13	Mxra7
Ifi203.6	0.329788	0.754	0.577	2.52307e-12	13	Ifi203
Cdc42bpa.11	-0.436793	0.017	0.145	2.62199e-12	13	Cdc42bpa
Sema6a.11	-0.566884	0.004	0.123	3.07685e-12	13	Sema6a
Clec14a.13	-0.973992	0.021	0.147	3.15818e-12	13	Clec14a
Gas6.12	-0.699411	0.021	0.148	3.61032e-12	13	Gas6
Rps17.6	0.25018	0.97	0.849	3.95633e-12	13	Rps17
mt-Atp6.8	-0.435871	0.964	0.95	3.96876e-12	13	mt-Atp6
Mafb.11	-0.908532	0.083	0.229	4.0281e-12	13	Mafb
Apbb2.9	-0.408582	0.023	0.152	4.34483e-12	13	Apbb2
Igf1.13	-0.514034	0.011	0.134	4.45087e-12	13	Igf1
Tfpi.3	-0.257952	0.004	0.122	4.67928e-12	13	Tfpi
Slc9a3r2.13	-1.14468	0.081	0.223	4.75549e-12	13	Slc9a3r2
Slco2a1.13	-1.34463	0.074	0.211	5.0676e-12	13	Slco2a1
Hmcn1.11	-0.530153	0.008	0.127	5.35754e-12	13	Hmcn1
Lair1.13	0.620382	0.379	0.226	5.4773e-12	13	Lair1
Adgrl2.12	-0.821082	0.04	0.174	5.54765e-12	13	Adgrl2
Pdpn.11	-0.510475	0.019	0.145	5.5533e-12	13	Pdpn
Poglut3.2	-0.259755	0.002	0.118	6.26132e-12	13	Poglut3
Cxcl9.11	0.695668	0.277	0.15	7.16385e-12	13	Cxcl9
Tspan9.10	-0.478789	0.027	0.155	7.53109e-12	13	Tspan9
Nckap1.12	-0.486983	0.034	0.165	7.70849e-12	13	Nckap1
F10.12	-0.424478	0.021	0.146	7.9121e-12	13	F10
Rbpms.11	-0.708061	0.225	0.371	1.00774e-11	13	Rbpms
Clstn1.10	-0.578359	0.055	0.19	1.00929e-11	13	Clstn1
Lpl.11	-1.09837	0.095	0.238	1.02108e-11	13	Lpl
Nckap5.11	-0.561762	0.011	0.132	1.09309e-11	13	Nckap5
Apoc2.12	-0.547423	0.032	0.161	1.17797e-11	13	Apoc2
Epn2.10	-0.429297	0.011	0.131	1.22281e-11	13	Epn2
Nid1.11	-0.529347	0.027	0.152	1.27546e-11	13	Nid1
Zcchc14.11	-0.319194	0.011	0.131	1.56309e-11	13	Zcchc14
Tgfb1i1.11	-0.38374	0.013	0.132	1.92261e-11	13	Tgfb1i1
Limch1.13	-1.18045	0.04	0.17	1.94411e-11	13	Limch1
Cers4.7	-0.408059	0.038	0.168	1.98083e-11	13	Cers4
Ikzf3.12	-0.561387	0.03	0.155	2.24454e-11	13	Ikzf3
Emilin1.7	-0.462349	0.066	0.208	2.7371e-11	13	Emilin1
Dram1.8	-0.498841	0.081	0.223	2.76625e-11	13	Dram1
Znrf1.4	-0.438173	0.133	0.283	2.91381e-11	13	Znrf1
Ldb2.12	-0.530669	0.004	0.116	2.92626e-11	13	Ldb2
Isg15.8	0.541505	0.659	0.487	2.98286e-11	13	Isg15
Tgfbr3.9	-0.434732	0.032	0.158	3.12891e-11	13	Tgfbr3
Ebf1.11	-1.06976	0.017	0.136	3.31213e-11	13	Ebf1
Fmo2.12	-1.46536	0.07	0.203	4.04473e-11	13	Fmo2
Ramp2.12	-1.7035	0.098	0.232	4.07246e-11	13	Ramp2
Meis2.10	-0.415316	0.008	0.121	4.28309e-11	13	Meis2
Cd3g.13	-1.61532	0.078	0.21	4.57065e-11	13	Cd3g
Npdc1.12	-0.342848	0.015	0.133	4.61643e-11	13	Npdc1
Cd3d.12	-1.06292	0.076	0.21	4.79522e-11	13	Cd3d
Tns2.12	-0.361496	0.015	0.132	5.07266e-11	13	Tns2
Rabac1.3	-0.64134	0.68	0.638	5.13014e-11	13	Rabac1
Abi3bp.11	-0.498359	0.009	0.124	5.19792e-11	13	Abi3bp
Nkd1.12	-0.596519	0.027	0.149	5.39725e-11	13	Nkd1
Esam.13	-0.781831	0.04	0.166	5.62312e-11	13	Esam
Hdac7.10	-0.681338	0.104	0.242	5.77825e-11	13	Hdac7
Ephx1.4	-0.337769	0.028	0.152	6.71823e-11	13	Ephx1
Gm13889.11	-0.862994	0.023	0.142	6.95332e-11	13	Gm13889
Hmox1.10	-0.481389	0.074	0.21	7.16282e-11	13	Hmox1
Prdm1.6	-0.361935	0.055	0.189	7.36983e-11	13	Prdm1
Mmp2.11	-0.51088	0.032	0.155	7.45811e-11	13	Mmp2
Gimap8.11	-0.436662	0.027	0.147	7.84215e-11	13	Gimap8
Vegfa.11	-0.915169	0.167	0.31	8.06155e-11	13	Vegfa
Maoa.7	-0.30968	0.002	0.11	8.4919e-11	13	Maoa
Maged1.9	-0.402239	0.044	0.174	8.66854e-11	13	Maged1
Arap3.12	-0.594255	0.021	0.139	8.81759e-11	13	Arap3
Hbb-bs.11	-1.62256	0.79	0.806	8.95025e-11	13	Hbb-bs
Lck.13	-0.688146	0.051	0.179	9.27655e-11	13	Lck
Itga1.12	-1.3116	0.106	0.238	9.8006e-11	13	Itga1
Afap1l1.13	-0.721918	0.027	0.146	1.09548e-10	13	Afap1l1
Sept4.11	-0.862438	0.053	0.179	1.15088e-10	13	2004-09-01
Tbc1d2b.3	-0.299713	0.057	0.192	1.16824e-10	13	Tbc1d2b
Vamp5.7	-0.421248	0.072	0.209	1.23455e-10	13	Vamp5
Junb.7	-0.625259	0.926	0.877	1.24051e-10	13	Junb
Fzd4.9	-0.501332	0.021	0.138	1.28216e-10	13	Fzd4
Podxl.13	-1.14134	0.045	0.169	1.37636e-10	13	Podxl
Pilra.12	-0.551525	0.083	0.22	1.45916e-10	13	Pilra
Heg1.13	-0.881204	0.153	0.283	1.52247e-10	13	Heg1
Tbx3.12	-0.726565	0.017	0.132	1.56742e-10	13	Tbx3
Ptgs1.5	-0.344132	0.011	0.123	1.7763e-10	13	Ptgs1
Acod1.12	-1.42035	0.028	0.149	2.10889e-10	13	Acod1
Mcam.11	-0.553014	0.013	0.125	2.48108e-10	13	Mcam
Txndc16.1	0.359236	0.241	0.13	2.89321e-10	13	Txndc16
Smad6.12	-0.608193	0.017	0.13	2.94196e-10	13	Smad6
Agrn.8	-0.41478	0.025	0.142	3.11059e-10	13	Agrn
Shroom3.12	-0.407019	0.015	0.126	3.86776e-10	13	Shroom3
Adgre1.12	-0.479422	0.07	0.198	4.16878e-10	13	Adgre1
Sorbs3.5	-0.25083	0.017	0.13	5.426e-10	13	Sorbs3
Cyp4b1.13	-1.1157	0.044	0.163	5.484e-10	13	Cyp4b1
H6pd.9	-0.341453	0.044	0.167	5.49595e-10	13	H6pd
Bag3.7	-0.383456	0.081	0.218	6.29203e-10	13	Bag3
Fgd5.12	-0.414954	0.002	0.104	6.62054e-10	13	Fgd5
Csf3r.12	-0.787021	0.055	0.182	6.71751e-10	13	Csf3r
Sparcl1.11	-1.40227	0.072	0.196	6.86838e-10	13	Sparcl1
Pdzd2.11	-0.668449	0.019	0.131	6.99566e-10	13	Pdzd2
Osmr.9	-0.373753	0.015	0.125	7.05903e-10	13	Osmr
Lrp1.12	-0.846151	0.216	0.336	7.06195e-10	13	Lrp1
Rilpl2.9	0.287676	0.456	0.297	7.43054e-10	13	Rilpl2
Gbp3.8	-0.645462	0.237	0.377	7.54117e-10	13	Gbp3
mt-Nd4.9	-0.487028	0.92	0.882	7.55535e-10	13	mt-Nd4
Gda.13	-0.705619	0.131	0.268	7.64222e-10	13	Gda
F2r.8	-0.562905	0.047	0.167	8.32256e-10	13	F2r
Tie1.13	-0.583843	0.017	0.126	8.65546e-10	13	Tie1
Phlda3.9	-0.456436	0.044	0.164	8.86155e-10	13	Phlda3
Sema3f.13	-0.746957	0.027	0.139	8.94989e-10	13	Sema3f
Bgn.13	-1.78633	0.097	0.222	9.1273e-10	13	Bgn
Rnf125.9	-0.508932	0.062	0.185	9.58811e-10	13	Rnf125
Slc16a9.10	-0.419206	0.011	0.118	9.62255e-10	13	Slc16a9
Ddah2.11	-0.506629	0.036	0.154	9.67471e-10	13	Ddah2
Pitpnm2.8	-0.390697	0.015	0.123	1.03181e-09	13	Pitpnm2
Trbc2.13	-1.37862	0.098	0.225	1.03425e-09	13	Trbc2
Slc7a2.10	-0.455336	0.017	0.126	1.0519e-09	13	Slc7a2
Colec12.12	-0.63566	0.023	0.135	1.07021e-09	13	Colec12
Nedd4.12	-1.09146	0.197	0.309	1.15896e-09	13	Nedd4
Itga6.12	-0.899636	0.076	0.201	1.26707e-09	13	Itga6
Wwc2.10	-0.551696	0.089	0.22	1.29379e-09	13	Wwc2
Arhgap10.2	-0.255865	0.038	0.159	1.34042e-09	13	Arhgap10
Tek.11	-0.812465	0.025	0.135	1.53296e-09	13	Tek
Efnb1.10	-0.56391	0.042	0.159	1.5787e-09	13	Efnb1
Tceal8.6	-0.288117	0.045	0.168	1.64897e-09	13	Tceal8
Tspan8.12	-0.526639	0.013	0.119	1.80281e-09	13	Tspan8
Adrb1.10	-0.388638	0.013	0.118	1.96168e-09	13	Adrb1
Plscr4.9	-0.316033	0.013	0.119	1.96516e-09	13	Plscr4
Mgll.9	-0.583152	0.047	0.166	2.03354e-09	13	Mgll
Malat1.9	-0.663408	0.979	0.975	2.05979e-09	13	Malat1
Serping1.13	-1.72345	0.091	0.214	2.11734e-09	13	Serping1
Npr1.10	-0.277883	0.004	0.103	2.15187e-09	13	Npr1
Pcdh17.12	-0.811529	0.019	0.126	2.21243e-09	13	Pcdh17
Itk.13	-0.620671	0.036	0.149	2.27189e-09	13	Itk
Agap1.8	-0.349331	0.061	0.186	2.30456e-09	13	Agap1
Gpihbp1.12	-1.00995	0.032	0.144	2.35935e-09	13	Gpihbp1
Rai14.7	-0.352652	0.038	0.155	2.52235e-09	13	Rai14
Ctdspl.9	-0.313507	0.015	0.122	2.59598e-09	13	Ctdspl
Pygl.11	-0.389202	0.061	0.185	2.7672e-09	13	Pygl
Lamb2.11	-0.300958	0.011	0.115	2.83533e-09	13	Lamb2
Cxcl2.12	-2.32204	0.286	0.397	2.89533e-09	13	Cxcl2
Plvap.12	-1.30005	0.051	0.167	2.91286e-09	13	Plvap
Ldlrap1	-0.314048	0.074	0.205	2.96945e-09	13	Ldlrap1
Adamts9.11	-0.35756	0.004	0.102	3.02175e-09	13	Adamts9
Dpysl3.10	-0.345824	0.011	0.115	3.22527e-09	13	Dpysl3
H2-Q4.5	-0.734566	0.578	0.599	3.24869e-09	13	H2-Q4
Vcam1.11	-0.872749	0.059	0.179	3.32591e-09	13	Vcam1
Chpt1.8	-0.509916	0.131	0.267	3.44824e-09	13	Chpt1
Rasip1.12	-0.950654	0.061	0.178	3.61701e-09	13	Rasip1
Ncald.11	-0.421976	0.032	0.145	3.62109e-09	13	Ncald
Ifih1.8	0.335395	0.485	0.343	3.63137e-09	13	Ifih1
Atp11a.6	-0.416641	0.061	0.185	3.67218e-09	13	Atp11a
Mfap2.11	-0.316601	0.006	0.105	3.69199e-09	13	Mfap2
Rbfox2.9	-0.257231	0.008	0.108	3.70193e-09	13	Rbfox2
Cttn.11	-0.293698	0.019	0.126	3.74988e-09	13	Cttn
Parva.8	-0.328047	0.019	0.126	3.89452e-09	13	Parva
Myct1.13	-0.60261	0.015	0.119	3.94755e-09	13	Myct1
Dgkz.4	-0.417677	0.15	0.287	4.03663e-09	13	Dgkz
Nr2f2.12	-0.564133	0.021	0.127	4.14762e-09	13	Nr2f2
Pkd2.7	-0.299663	0.025	0.135	4.68315e-09	13	Pkd2
Galnt18.13	-0.432534	0.006	0.104	4.88447e-09	13	Galnt18
Rasgef1a.12	-0.436895	0.009	0.11	5.25449e-09	13	Rasgef1a
Trbc1.13	-1.13506	0.044	0.157	5.37106e-09	13	Trbc1
Ntn1.10	-0.389777	0.008	0.106	5.86025e-09	13	Ntn1
Aqp1.13	-1.29492	0.08	0.197	6.22062e-09	13	Aqp1
Sh2d2a.13	-0.634444	0.042	0.154	6.33154e-09	13	Sh2d2a
Tnfsf10.10	-0.752306	0.095	0.22	6.65117e-09	13	Tnfsf10
Tspan18.12	-0.469497	0.009	0.109	6.78867e-09	13	Tspan18
Cd3e.13	-1.10992	0.072	0.19	6.86077e-09	13	Cd3e
Emcn.13	-0.595893	0.013	0.115	7.23595e-09	13	Emcn
Npnt.13	-1.21754	0.038	0.149	7.30519e-09	13	Npnt
Cemip2.10	-0.690934	0.081	0.205	7.44347e-09	13	Cemip2
Oaz2.9	-0.568903	0.136	0.268	7.50608e-09	13	Oaz2
Hebp1.7	-0.276806	0.027	0.134	7.59239e-09	13	Hebp1
Dock1.7	-0.354923	0.055	0.177	7.7486e-09	13	Dock1
Impdh1.12	-0.606735	0.057	0.172	9.82834e-09	13	Impdh1
Acp2.7	-0.308663	0.106	0.236	9.91135e-09	13	Acp2
App.9	-1.08151	0.585	0.54	1.04186e-08	13	App
Nck1.3	-0.411754	0.165	0.302	1.06479e-08	13	Nck1
Trem2.13	-0.82255	0.059	0.174	1.09295e-08	13	Trem2
Mindy1.6	-0.297852	0.078	0.207	1.12731e-08	13	Mindy1
Lat.13	-0.700449	0.057	0.173	1.16121e-08	13	Lat
Pde4d.4	-0.302797	0.034	0.145	1.25579e-08	13	Pde4d
Cxcl14.12	-1.05077	0.023	0.127	1.43965e-08	13	Cxcl14
Dstn.9	-0.900028	0.485	0.504	1.46499e-08	13	Dstn
Bcam.12	-0.713021	0.053	0.166	1.46718e-08	13	Bcam
Pdgfa.6	-0.359845	0.032	0.144	1.51755e-08	13	Pdgfa
Pcolce2.13	-0.937702	0.021	0.123	1.54464e-08	13	Pcolce2
Hyal2.9	-0.296767	0.011	0.11	1.55798e-08	13	Hyal2
Myh10.11	-0.519241	0.015	0.115	1.58472e-08	13	Myh10
Crip2.11	-1.11686	0.178	0.293	1.63145e-08	13	Crip2
Adgrl4.13	-0.868099	0.034	0.14	1.79318e-08	13	Adgrl4
Ccl5.12	-2.20419	0.375	0.466	1.8449e-08	13	Ccl5
Aldh2.10	-1.0137	0.483	0.508	2.04882e-08	13	Aldh2
Cdc42ep1.9	-0.354979	0.013	0.111	2.11736e-08	13	Cdc42ep1
Tmem37.3	-0.25083	0.015	0.115	2.2372e-08	13	Tmem37
Mxra8.13	-0.689851	0.036	0.143	2.27664e-08	13	Mxra8
Fpr2.12	-0.387223	0.027	0.131	2.3736e-08	13	Fpr2
Acyp2.4	-0.274319	0.023	0.127	2.43695e-08	13	Acyp2
Acer2.12	-0.580192	0.013	0.111	2.48036e-08	13	Acer2
Laptm4a.10	-0.87918	0.737	0.613	2.72361e-08	13	Laptm4a
Msrb3.9	-0.356563	0.021	0.123	2.72678e-08	13	Msrb3
Cebpd.8	-1.30546	0.231	0.343	2.81479e-08	13	Cebpd
Gpx3.12	-1.80866	0.104	0.221	2.84348e-08	13	Gpx3
Skap1.13	-0.528997	0.045	0.155	2.8718e-08	13	Skap1
Ptprm.11	-0.384342	0.013	0.111	2.91391e-08	13	Ptprm
Tex2	0.282385	0.195	0.105	3.04581e-08	13	Tex2
Notch1.6	-0.576171	0.167	0.301	3.09587e-08	13	Notch1
Yap1.12	-0.300619	0.011	0.107	3.26154e-08	13	Yap1
Sh3d19.6	-0.252259	0.009	0.104	3.61986e-08	13	Sh3d19
Cd84.9	-0.506493	0.184	0.304	3.62753e-08	13	Cd84
Scarf2.10	-0.321455	0.009	0.104	3.81197e-08	13	Scarf2
Cracr2b.8	-0.301197	0.025	0.128	4.55901e-08	13	Cracr2b
Eng.13	-1.16232	0.163	0.284	4.61427e-08	13	Eng
Cdc42ep2.8	-0.392208	0.062	0.18	4.64958e-08	13	Cdc42ep2
Bcar1.10	-0.326123	0.009	0.103	4.88745e-08	13	Bcar1
Trac.13	-0.99741	0.072	0.183	5.12915e-08	13	Trac
Ddt.4	0.331836	0.456	0.308	5.28657e-08	13	Ddt
Ttc28.11	-0.432163	0.055	0.166	5.53402e-08	13	Ttc28
Gimap9.10	-0.455431	0.051	0.159	5.54143e-08	13	Gimap9
Il11ra1.7	-0.322177	0.074	0.195	5.80245e-08	13	Il11ra1
Nsg1.11	-0.405954	0.011	0.105	6.0583e-08	13	Nsg1
Hacd4.11	-0.328164	0.08	0.197	6.35253e-08	13	Hacd4
Grk5.6	-0.330755	0.066	0.182	7.1031e-08	13	Grk5
Phactr1.12	-0.332715	0.015	0.112	7.16019e-08	13	Phactr1
Phlda1.8	-0.9139	0.223	0.336	7.46046e-08	13	Phlda1
Kif13b.2	-0.265867	0.066	0.186	8.52346e-08	13	Kif13b
Bmpr2.12	-1.46172	0.324	0.419	8.74014e-08	13	Bmpr2
Efemp2.5	-0.268522	0.019	0.116	8.99032e-08	13	Efemp2
Smpdl3a.11	-0.727066	0.328	0.414	9.05435e-08	13	Smpdl3a
Scgb1a1.12	-1.99612	0.871	0.84	9.58655e-08	13	Scgb1a1
Cd34.11	-0.83617	0.061	0.168	9.6608e-08	13	Cd34
Kank3.9	-0.427898	0.047	0.155	9.85677e-08	13	Kank3
Col6a1.13	-0.556719	0.023	0.12	1.03143e-07	13	Col6a1
Rbms3.11	-0.349651	0.013	0.106	1.13867e-07	13	Rbms3
Pde3a.11	-0.45519	0.009	0.1	1.1598e-07	13	Pde3a
Aebp1.13	-0.526581	0.009	0.1	1.19417e-07	13	Aebp1
Zbtb20.10	-1.07893	0.337	0.428	1.19989e-07	13	Zbtb20
Tnks1bp1.5	-0.29386	0.034	0.137	1.27305e-07	13	Tnks1bp1
Arhgef15.13	-0.4486	0.011	0.103	1.28866e-07	13	Arhgef15
Myo1e.7	-0.324789	0.087	0.207	1.30945e-07	13	Myo1e
Mcc.10	-0.451394	0.023	0.12	1.33336e-07	13	Mcc
Prickle2.11	-0.353173	0.009	0.1	1.36744e-07	13	Prickle2
Hoxa5.10	-0.40127	0.023	0.12	1.60899e-07	13	Hoxa5
Pxdn.11	-0.356974	0.015	0.109	1.61736e-07	13	Pxdn
Slpi.13	-1.29599	0.098	0.214	1.78082e-07	13	Slpi
Shank3.11	-0.418139	0.011	0.102	1.86097e-07	13	Shank3
Ogn.13	-1.06471	0.03	0.128	2.12304e-07	13	Ogn
Pdgfra.13	-0.708518	0.013	0.104	2.1609e-07	13	Pdgfra
Prx.13	-0.684109	0.019	0.112	2.43084e-07	13	Prx
Il2rb.12	-0.861003	0.07	0.177	2.4549e-07	13	Il2rb
Ltbp4.12	-0.789339	0.051	0.155	2.63486e-07	13	Ltbp4
Col1a1.13	-1.09674	0.032	0.13	2.76218e-07	13	Col1a1
Fxyd1.13	-0.49428	0.019	0.112	2.82746e-07	13	Fxyd1
Clmp.9	-0.310634	0.04	0.144	2.88112e-07	13	Clmp
Rbp1.13	-0.774385	0.028	0.124	3.0435e-07	13	Rbp1
Ankrd33b.12	-0.484051	0.042	0.144	3.04803e-07	13	Ankrd33b
Gimap7.11	-0.42604	0.023	0.117	3.20392e-07	13	Gimap7
Selenbp1.11	-0.460482	0.036	0.136	3.23208e-07	13	Selenbp1
Sox4.11	-0.457824	0.044	0.147	3.52259e-07	13	Sox4
Car2.8	-0.482948	0.049	0.154	3.5882e-07	13	Car2
Nbl1.12	-0.618438	0.027	0.123	3.59633e-07	13	Nbl1
Plxna1.9	-0.363265	0.085	0.201	3.77275e-07	13	Plxna1
Sec62.8	-0.672349	0.792	0.688	3.77919e-07	13	Sec62
G0s2.11	-1.48498	0.042	0.142	4.24271e-07	13	G0s2
Snhg18.11	-0.36665	0.019	0.111	4.27654e-07	13	Snhg18
Tnfsf12.9	-0.321311	0.119	0.243	4.49128e-07	13	Tnfsf12
Prelp.13	-0.770203	0.034	0.131	4.69584e-07	13	Prelp
Pcolce.13	-0.480318	0.019	0.11	4.70063e-07	13	Pcolce
Tubb4b.12	-0.771433	0.384	0.456	4.96394e-07	13	Tubb4b
Stmn2.13	-0.631252	0.013	0.101	5.15221e-07	13	Stmn2
S100a1.7	-0.686098	0.197	0.309	5.53498e-07	13	S100a1
Sort1.9	-0.309789	0.078	0.192	5.82912e-07	13	Sort1
Efemp1.12	-0.462042	0.013	0.101	5.85563e-07	13	Efemp1
Zdhhc18.6	-0.510738	0.169	0.286	6.32825e-07	13	Zdhhc18
Arhgap31.8	-0.707179	0.39	0.472	6.49413e-07	13	Arhgap31
Ms4a7.13	-0.900803	0.068	0.174	6.58973e-07	13	Ms4a7
Spry2.6	-0.307322	0.013	0.101	6.63442e-07	13	Spry2
Sgce.8	-0.251231	0.015	0.104	6.64015e-07	13	Sgce
Eln.11	-0.744417	0.032	0.127	6.91867e-07	13	Eln
Lysmd2.7	-0.430151	0.045	0.146	7.19256e-07	13	Lysmd2
C1s1.11	-0.612912	0.038	0.136	7.42821e-07	13	C1s1
Rcn1.9	-0.354573	0.045	0.146	7.56474e-07	13	Rcn1
Pecam1.12	-1.5499	0.218	0.311	7.87065e-07	13	Pecam1
C3ar1.11	-0.400239	0.032	0.128	8.327e-07	13	C3ar1
Tbx2.11	-0.570837	0.03	0.124	8.81403e-07	13	Tbx2
Bcl11b.13	-0.500642	0.028	0.122	8.87958e-07	13	Bcl11b
Myzap.13	-0.665059	0.032	0.126	8.94182e-07	13	Myzap
Cd55.10	-0.44274	0.034	0.13	9.2515e-07	13	Cd55
Zswim6.4	-0.351122	0.116	0.235	9.4946e-07	13	Zswim6
Snrk.9	-0.59228	0.17	0.285	9.61855e-07	13	Snrk
Gata2.12	-0.5452	0.019	0.107	1.12053e-06	13	Gata2
Klra2.13	-0.340909	0.076	0.185	1.18862e-06	13	Klra2
Trib2.11	-0.472596	0.042	0.138	1.20543e-06	13	Trib2
Fhl1.13	-0.808533	0.057	0.157	1.22073e-06	13	Fhl1
Myo1d.8	-0.27094	0.027	0.119	1.33913e-06	13	Myo1d
Tmem71.5	-0.378926	0.08	0.187	1.37674e-06	13	Tmem71
Tinagl1.10	-0.593953	0.034	0.128	1.48513e-06	13	Tinagl1
Pcdh1.12	-0.64195	0.027	0.117	1.53133e-06	13	Pcdh1
H2-D1.8	-0.250338	0.991	0.954	1.5586e-06	13	H2-D1
Arhgef3.6	-0.47973	0.152	0.269	1.70826e-06	13	Arhgef3
Socs2.7	-0.328186	0.08	0.194	1.71387e-06	13	Socs2
Glul.9	-0.515364	0.239	0.345	1.75778e-06	13	Glul
Bcl9l.5	-0.299512	0.072	0.179	1.77401e-06	13	Bcl9l
Tecpr1.10	-0.505005	0.163	0.282	1.79166e-06	13	Tecpr1
Gadd45a.8	-0.436162	0.095	0.206	1.87982e-06	13	Gadd45a
Cryab.10	-0.673416	0.057	0.157	1.88285e-06	13	Cryab
Peak1.7	-0.451337	0.144	0.256	1.94552e-06	13	Peak1
Gm8369.13	-0.754086	0.097	0.199	2.09028e-06	13	Gm8369
Hadh.2	-0.2769	0.11	0.227	2.23446e-06	13	Hadh
Thy1.12	-0.510125	0.042	0.137	2.24615e-06	13	Thy1
Icos.13	-0.785386	0.044	0.138	2.29149e-06	13	Icos
Caskin2.10	-0.370456	0.021	0.108	2.29299e-06	13	Caskin2
Dhrs3.8	-0.408243	0.134	0.245	2.38053e-06	13	Dhrs3
Camk2d.8	-0.528371	0.324	0.425	2.55213e-06	13	Camk2d
Tnik.8	-0.30487	0.027	0.117	2.72455e-06	13	Tnik
Loxl1.13	-0.544609	0.019	0.104	2.75501e-06	13	Loxl1
Man2a1.6	-0.527659	0.33	0.414	2.80491e-06	13	Man2a1
Serpine1.10	-0.519156	0.066	0.171	2.86447e-06	13	Serpine1
Nkg7.12	-1.70462	0.1	0.202	3.21205e-06	13	Nkg7
Selenon.4	-0.338478	0.102	0.218	3.30949e-06	13	Selenon
Il18r1.13	-0.562003	0.047	0.143	3.51682e-06	13	Il18r1
Lrrc8b.9	-0.367242	0.062	0.166	3.55241e-06	13	Lrrc8b
Gstt1.10	-0.303805	0.027	0.116	3.96598e-06	13	Gstt1
Zbtb4.9	-0.460694	0.116	0.226	4.4095e-06	13	Zbtb4
Cacna1d.3	-0.253009	0.019	0.105	4.522e-06	13	Cacna1d
Ctsw.12	-0.648201	0.051	0.145	4.95514e-06	13	Ctsw
Fn1.12	-1.21399	0.112	0.213	4.96492e-06	13	Fn1
Myo1b.10	-0.418749	0.042	0.136	4.99756e-06	13	Myo1b
Tns1.12	-1.05118	0.165	0.265	5.02523e-06	13	Tns1
Abcd3.2	-0.257452	0.061	0.164	5.17145e-06	13	Abcd3
Sash1.9	-0.554569	0.182	0.284	5.38242e-06	13	Sash1
Lyve1.13	-1.1101	0.04	0.13	5.40894e-06	13	Lyve1
Mgp.9	-3.74632	0.595	0.594	6.17286e-06	13	Mgp
Bvht.7	-0.289089	0.019	0.103	6.17342e-06	13	Bvht
Col6a2.13	-0.437311	0.019	0.102	6.46847e-06	13	Col6a2
Pnrc1.6	-0.630016	0.756	0.702	6.9701e-06	13	Pnrc1
Plxdc2.12	-0.682523	0.064	0.163	7.24765e-06	13	Plxdc2
Sypl.7	-0.546311	0.286	0.382	8.28632e-06	13	Sypl
Map3k20.5	-0.319326	0.07	0.174	8.58624e-06	13	Map3k20
Rasgrp1.8	-0.340838	0.078	0.178	8.64788e-06	13	Rasgrp1
Ccser2.9	-0.530146	0.159	0.269	9.58354e-06	13	Ccser2
Efnb2.13	-0.700682	0.038	0.127	9.66293e-06	13	Efnb2
Nebl.11	-0.458101	0.032	0.119	1.00711e-05	13	Nebl
Pros1.8	-0.409934	0.1	0.208	1.14957e-05	13	Pros1
Iigp1.12	-1.37814	0.309	0.395	1.15142e-05	13	Iigp1
Pls3.11	-0.438768	0.055	0.15	1.22369e-05	13	Pls3
Dennd5b.11	-0.394377	0.036	0.124	1.23893e-05	13	Dennd5b
Stab1.12	-0.323289	0.055	0.151	1.40822e-05	13	Stab1
Qsox1.8	-0.403424	0.098	0.204	1.41508e-05	13	Qsox1
Kif1b.6	-0.460721	0.22	0.333	1.41821e-05	13	Kif1b
Igf2r.4	-0.320189	0.125	0.237	1.46534e-05	13	Igf2r
Col1a2.13	-1.40546	0.055	0.146	1.5416e-05	13	Col1a2
Sirpb1c.13	-0.307905	0.085	0.185	1.57029e-05	13	Sirpb1c
Klf2.8	-0.866093	0.644	0.648	1.63922e-05	13	Klf2
Mapt.10	-0.41429	0.025	0.107	1.85834e-05	13	Mapt
Blvrb.10	-0.450228	0.21	0.315	2.22903e-05	13	Blvrb
Lrg1.9	-0.703693	0.034	0.12	2.23308e-05	13	Lrg1
Hsd11b1.10	-0.721933	0.104	0.208	2.23581e-05	13	Hsd11b1
Tanc1.10	-0.406757	0.066	0.163	2.47074e-05	13	Tanc1
Spry1.7	-0.306269	0.03	0.115	2.5523e-05	13	Spry1
Selenom.11	-0.612617	0.125	0.224	2.65643e-05	13	Selenom
Mxd1.10	-0.302068	0.511	0.351	2.75505e-05	13	Mxd1
Igf1r.9	-0.395955	0.072	0.17	3.03439e-05	13	Igf1r
Tmem205.8	-0.325691	0.148	0.255	3.08598e-05	13	Tmem205
Ltbp1.11	-0.392325	0.03	0.113	3.13376e-05	13	Ltbp1
Tnfsf13b.8	-0.287093	0.057	0.151	3.32629e-05	13	Tnfsf13b
Kdm5b	-0.25571	0.064	0.162	3.42837e-05	13	Kdm5b
Cdo1.12	-0.605254	0.04	0.126	3.73961e-05	13	Cdo1
Car4.11	-1.0875	0.055	0.144	3.80502e-05	13	Car4
St3gal6.9	-0.447242	0.097	0.196	4.1259e-05	13	St3gal6
Ifng.12	-0.890854	0.034	0.118	4.29377e-05	13	Ifng
Atp2b1.8	-0.562204	0.638	0.63	4.36534e-05	13	Atp2b1
Psd3.8	-0.273744	0.025	0.106	4.65358e-05	13	Psd3
Clu.9	-0.797282	0.074	0.167	4.67539e-05	13	Clu
Cd247.12	-0.349184	0.03	0.112	4.7312e-05	13	Cd247
Ces1d.13	-0.627775	0.034	0.117	4.78766e-05	13	Ces1d
Gpnmb.13	-1.42087	0.106	0.198	5.13094e-05	13	Gpnmb
Serpine2.12	-0.397707	0.027	0.106	6.28356e-05	13	Serpine2
Rras.12	-0.567467	0.25	0.347	7.10925e-05	13	Rras
Saa3.12	-2.84938	0.294	0.369	8.02675e-05	13	Saa3
Mfap4.12	-1.29529	0.064	0.154	8.32297e-05	13	Mfap4
Lrrc8a.8	-0.323873	0.078	0.175	9.01627e-05	13	Lrrc8a
Adgrl3.8	-0.31984	0.027	0.106	9.13584e-05	13	Adgrl3
Ptgis.10	-0.435921	0.027	0.104	9.18047e-05	13	Ptgis
Calu.10	-0.604662	0.275	0.361	9.78368e-05	13	Calu
Erg.11	-0.500539	0.025	0.101	0.000108372	13	Erg
Cgnl1.7	-0.315812	0.028	0.108	0.000109369	13	Cgnl1
Svil.5	-0.403025	0.205	0.307	0.000113144	13	Svil
Frmd6.11	-0.327324	0.045	0.131	0.000126084	13	Frmd6
Cdk17.6	-0.371884	0.133	0.235	0.000134098	13	Cdk17
Rasal2.10	-0.33781	0.038	0.12	0.000138538	13	Rasal2
Otud7b.4	-0.346618	0.055	0.144	0.000140521	13	Otud7b
Gm12216.6	-0.340084	0.07	0.162	0.000151764	13	Gm12216
Acadsb.4	-0.282319	0.095	0.194	0.000155532	13	Acadsb
Atp6v0d2.13	-0.622426	0.038	0.117	0.00016048	13	Atp6v0d2
Col3a1.13	-1.55406	0.081	0.169	0.000163018	13	Col3a1
Atf5.7	-0.36297	0.064	0.155	0.000165578	13	Atf5
Irf2bpl.5	-0.338638	0.14	0.242	0.00018412	13	Irf2bpl
Ro60.11	-0.340976	0.066	0.157	0.000235705	13	Ro60
Sell.12	0.282811	0.322	0.211	0.000239671	13	Sell
Prrc2b.9	-0.496406	0.309	0.39	0.000257536	13	Prrc2b
Glp1r.12	-0.60169	0.027	0.1	0.00030666	13	Glp1r
Dram2.6	-0.357638	0.182	0.284	0.000314679	13	Dram2
C4b.12	-0.890424	0.072	0.158	0.000318105	13	C4b
Dpt.13	-0.693267	0.032	0.108	0.000352387	13	Dpt
Tmx4	-0.288183	0.146	0.248	0.000371761	13	Tmx4
Cxcl1.11	-1.12027	0.078	0.163	0.000399804	13	Cxcl1
Slc7a11.12	-0.673724	0.08	0.169	0.00041427	13	Slc7a11
Serpina3n.13	-1.0243	0.047	0.126	0.000470064	13	Serpina3n
Scd1.10	-1.28994	0.159	0.247	0.000501951	13	Scd1
Nfic.10	-0.621117	0.324	0.398	0.000510565	13	Nfic
Tmcc2.12	-0.53548	0.045	0.124	0.000534118	13	Tmcc2
Tead1.9	-0.356242	0.032	0.107	0.000540464	13	Tead1
Nfix.10	-0.66412	0.269	0.343	0.000562116	13	Nfix
Cd79a.12	-1.37174	0.047	0.125	0.000570493	13	Cd79a
Sytl3.11	-0.491339	0.032	0.106	0.000591603	13	Sytl3
Tceal9.9	-0.590869	0.269	0.356	0.000787715	13	Tceal9
Mid1ip1.5	-0.379609	0.125	0.221	0.000800059	13	Mid1ip1
Alas1.6	-0.453919	0.174	0.268	0.000805685	13	Alas1
Gbp2.10	-0.723809	0.35	0.434	0.000904196	13	Gbp2
Serinc3.9	-0.45734	0.826	0.739	0.00097256	13	Serinc3
Tex264.2	-0.262953	0.14	0.24	0.000980715	13	Tex264
S100a8.12	-3.57307	0.136	0.226	0.00099635	13	S100a8
Arap2.10	-0.785331	0.241	0.315	0.00102069	13	Arap2
Rnf19a.7	-0.431777	0.146	0.239	0.00105542	13	Rnf19a
Pcmtd1.6	-0.477095	0.288	0.373	0.00106043	13	Pcmtd1
Gpx4.5	-0.584757	0.777	0.672	0.00106814	13	Gpx4
C1qc.12	-1.5631	0.11	0.192	0.00110239	13	C1qc
Trim2.5	-0.322632	0.036	0.111	0.00117656	13	Trim2
Cdh5.13	-1.67853	0.148	0.226	0.00118962	13	Cdh5
AU020206.11	-0.522741	0.244	0.323	0.00119191	13	AU020206
Elk3.8	-0.530104	0.258	0.346	0.00119235	13	Elk3
Nr3c1.7	-0.611242	0.458	0.499	0.00121002	13	Nr3c1
Nudt4.5	-0.496538	0.191	0.286	0.00135797	13	Nudt4
Cd6.13	-0.594852	0.051	0.126	0.00139585	13	Cd6
Fcgr4.13	-0.586627	0.133	0.22	0.00140787	13	Fcgr4
Adcy4.12	-0.390964	0.038	0.11	0.00154392	13	Adcy4
Zfp703.9	-0.33195	0.157	0.255	0.00166377	13	Zfp703
Trem1.12	-0.697371	0.089	0.174	0.00172038	13	Trem1
Lst1.13	-0.436853	0.527	0.343	0.00185815	13	Lst1
Vgll4.7	-0.503636	0.273	0.36	0.00190582	13	Vgll4
Itgb1.6	-0.746181	0.775	0.657	0.00201	13	Itgb1
Cxcr6.12	-0.654425	0.034	0.103	0.00223988	13	Cxcr6
Plec.6	-0.489092	0.386	0.466	0.00231251	13	Plec
Ski.6	-0.528212	0.373	0.423	0.00244255	13	Ski
Fbn1.13	-0.500461	0.042	0.113	0.00260985	13	Fbn1
Txk.13	-0.434602	0.04	0.111	0.00282342	13	Txk
Dab2ip.8	-0.277719	0.051	0.128	0.00285501	13	Dab2ip
Aldh1a1.13	-0.877247	0.062	0.137	0.00326612	13	Aldh1a1
Mapk3.9	-0.617999	0.392	0.427	0.00342773	13	Mapk3
Chchd10.10	-0.614756	0.157	0.241	0.0034433	13	Chchd10
Spon1.11	-0.271631	0.269	0.162	0.00345874	13	Spon1
Dusp1.10	-0.644998	0.795	0.716	0.00355736	13	Dusp1
Dgka.3	-0.268381	0.068	0.148	0.00369527	13	Dgka
Sbf2.8	-0.251021	0.098	0.187	0.00387368	13	Sbf2
Ano6.2	-0.313268	0.188	0.28	0.00460538	13	Ano6
Gbp9.5	-0.422251	0.144	0.232	0.00482252	13	Gbp9
C1qb.12	-1.79229	0.152	0.228	0.00508196	13	C1qb
Adam15.8	-0.412087	0.199	0.287	0.00508866	13	Adam15
Nr1d2.2	-0.286192	0.087	0.171	0.00528134	13	Nr1d2
Mfge8.8	-0.60555	0.134	0.217	0.0071958	13	Mfge8
Atp1b1.1	0.32658	0.146	0.083	0.00723766	13	Atp1b1
Galnt2.4	-0.281767	0.157	0.249	0.00745167	13	Galnt2
Grina.11	-0.627861	0.396	0.438	0.00799038	13	Grina
Inmt.13	-1.82024	0.097	0.171	0.00861004	13	Inmt
Nes.13	-0.77678	0.066	0.138	0.00894462	13	Nes
Dgkh.8	-0.455773	0.116	0.199	0.00904857	13	Dgkh
Creb3l2.8	-0.288817	0.085	0.167	0.00908343	13	Creb3l2
6430548M08Rik.8	-0.273896	0.059	0.133	0.00912506	13	6430548M08Rik
Vps13c.5	-0.303101	0.17	0.261	0.00966932	13	Vps13c
Klf7.12	-0.88306	0.275	0.342	0.0105941	13	Klf7
Cbx6.7	-0.274633	0.047	0.118	0.0106895	13	Cbx6
Rab12.11	-0.451554	0.208	0.293	0.0108871	13	Rab12
Ptgs2.12	-0.909703	0.138	0.221	0.0111043	13	Ptgs2
Spata13.8	-0.338944	0.148	0.233	0.0116174	13	Spata13
Sod3.13	-1.17672	0.087	0.161	0.0121649	13	Sod3
Pon2.3	-0.349044	0.258	0.337	0.0125289	13	Pon2
Sesn1.3	-0.268812	0.066	0.141	0.0130104	13	Sesn1
Cds2.2	-0.362024	0.176	0.262	0.0152061	13	Cds2
Fry.3	-0.263288	0.087	0.165	0.0162348	13	Fry
Jun.11	-1.14105	0.761	0.69	0.0177876	13	Jun
Gkap1.7	-0.261757	0.083	0.165	0.0177973	13	Gkap1
Arhgap23.7	-0.252007	0.055	0.126	0.0186666	13	Arhgap23
Crbn.5	-0.321909	0.125	0.211	0.0186767	13	Crbn
Aak1.5	-0.314342	0.14	0.225	0.0238511	13	Aak1
Tuba1a.12	-0.350684	0.64	0.436	0.0249737	13	Tuba1a
Daam1.8	-0.404238	0.163	0.249	0.0253362	13	Daam1
Tmem176a.9	-1.19829	0.366	0.402	0.0273002	13	Tmem176a
Il6st.10	-0.626921	0.252	0.324	0.0286124	13	Il6st
Syne1.10	-0.599739	0.191	0.268	0.0290243	13	Syne1
Pcnx.6	-0.308766	0.14	0.227	0.0293978	13	Pcnx
Serpinb6b.10	0.255893	0.263	0.182	0.0319243	13	Serpinb6b
Cd28.13	-0.621325	0.066	0.133	0.0329003	13	Cd28
Meis1.11	-0.300703	0.047	0.113	0.0358663	13	Meis1
Utrn.8	-0.673847	0.303	0.368	0.0370152	13	Utrn
Sec14l1.6	-0.327022	0.191	0.278	0.0397044	13	Sec14l1
Rdx.8	-0.740128	0.525	0.523	0.0399326	13	Rdx
Oxr1.4	-0.32847	0.172	0.259	0.0399861	13	Oxr1
Mxd4.7	-0.564811	0.311	0.372	0.0402987	13	Mxd4
Chil3.13	-1.88179	0.246	0.313	0.0419264	13	Chil3
Plin2.11	-0.278552	0.568	0.383	0.0438048	13	Plin2
Tcf7.8	-0.36045	0.045	0.109	0.0467288	13	Tcf7
Gclc.3	-0.392768	0.102	0.18	0.0494813	13	Gclc
Ctnnb1.10	-0.643134	0.538	0.51	0.050994	13	Ctnnb1
Il18bp.7	-0.32875	0.125	0.204	0.0513732	13	Il18bp
Rarres2.13	-1.32749	0.097	0.163	0.0519972	13	Rarres2
Lrpap1.9	-0.468265	0.333	0.373	0.0545681	13	Lrpap1
Cldn18.10	-0.943645	0.04	0.101	0.0558214	13	Cldn18
Ripor1.8	-0.352862	0.095	0.168	0.0560682	13	Ripor1
Ubr1.1	-0.293784	0.117	0.196	0.0570048	13	Ubr1
Adipor1.8	-0.552654	0.472	0.478	0.0606753	13	Adipor1
Foxo1.8	-0.425413	0.199	0.274	0.0623267	13	Foxo1
Pgrmc1.6	-0.423269	0.233	0.308	0.0646174	13	Pgrmc1
Stard8.8	-0.314093	0.07	0.14	0.0658265	13	Stard8
Rnaseh2c.3	-0.396298	0.33	0.391	0.0704253	13	Rnaseh2c
Id1.11	-0.508898	0.116	0.191	0.0707798	13	Id1
Kmt2a.7	-0.514512	0.4	0.449	0.0762943	13	Kmt2a
H2-Q6.6	-0.552598	0.606	0.6	0.0763126	13	H2-Q6
B3gnt2.3	-0.300904	0.197	0.285	0.0768461	13	B3gnt2
Cd81.9	-0.480938	0.288	0.37	0.0813911	13	Cd81
Tpp1.8	-0.372435	0.286	0.342	0.0819717	13	Tpp1
Rock2.11	-0.834639	0.466	0.472	0.08404	13	Rock2
Fam53b.5	-0.275847	0.131	0.209	0.0845271	13	Fam53b
BE692007.10	-0.337943	0.051	0.112	0.0899634	13	BE692007
Lxn.6	-0.32838	0.131	0.21	0.0942665	13	Lxn
Arrb1.8	-0.379312	0.155	0.234	0.104247	13	Arrb1
Por.6	-0.385129	0.28	0.347	0.105081	13	Por
Plod3.8	-0.29484	0.212	0.29	0.11274	13	Plod3
Ltb.13	-0.97851	0.237	0.294	0.116416	13	Ltb
Gclm.3	-0.290033	0.159	0.244	0.117838	13	Gclm
Ctsc.13	-0.517382	0.725	0.459	0.130581	13	Ctsc
Tmem176b.11	-0.952607	0.383	0.419	0.131454	13	Tmem176b
Cyp4f18.11	-0.497173	0.169	0.243	0.134981	13	Cyp4f18
Slc12a2.7	-0.380062	0.066	0.131	0.140952	13	Slc12a2
Tnrc6b.7	-0.521124	0.415	0.456	0.144057	13	Tnrc6b
Dag1.9	-0.412209	0.172	0.25	0.147283	13	Dag1
Casz1.12	-0.536486	0.102	0.169	0.149453	13	Casz1
Saraf.5	-0.516605	0.506	0.503	0.150738	13	Saraf
Sod2.10	-0.792019	0.547	0.501	0.157957	13	Sod2
Gpm6b.13	-0.443746	0.051	0.111	0.176191	13	Gpm6b
Ptpn12.9	-0.43218	0.269	0.335	0.182126	13	Ptpn12
Aldoa.8	-0.53127	0.758	0.655	0.20207	13	Aldoa
Fndc3b.6	-0.336074	0.214	0.292	0.204249	13	Fndc3b
4930402H24Rik.7	-0.266554	0.095	0.167	0.212586	13	4930402H24Rik
Raph1.10	-0.441365	0.155	0.226	0.218358	13	Raph1
Sorl1.9	-0.553981	0.277	0.337	0.225616	13	Sorl1
Esyt2.6	-0.406997	0.275	0.337	0.237912	13	Esyt2
Pxk.3	-0.387749	0.258	0.325	0.248019	13	Pxk
Prkd2.7	-0.296552	0.081	0.146	0.272019	13	Prkd2
Mcfd2.6	-0.253271	0.152	0.228	0.293439	13	Mcfd2
AC149090.1.11	-0.649232	0.42	0.458	0.329095	13	AC149090.1
Ppm1f.8	-0.326656	0.055	0.113	0.345987	13	Ppm1f
Prdx6.7	-0.254874	0.767	0.583	0.352216	13	Prdx6
Map4k3.9	-0.27333	0.117	0.191	0.373204	13	Map4k3
Hcst.12	-1.01256	0.377	0.398	0.388827	13	Hcst
Mt1.11	-0.406163	0.646	0.481	0.399972	13	Mt1
Pkp4.9	-0.342278	0.085	0.15	0.439071	13	Pkp4
Ypel3.7	-0.443108	0.424	0.461	0.44818	13	Ypel3
Plpp1.10	-0.574772	0.146	0.211	0.491571	13	Plpp1
mt-Atp8.6	-0.526625	0.625	0.614	0.515222	13	mt-Atp8
Shisa5.10	-0.458708	0.82	0.75	0.561448	13	Shisa5
Arhgef18.4	-0.285053	0.098	0.163	0.614462	13	Arhgef18
Calm2.2	-0.338689	0.875	0.764	0.616768	13	Calm2
Sptan1.9	-0.678	0.506	0.499	0.617539	13	Sptan1
Tcp11l2.1	-0.279993	0.146	0.217	0.637681	13	Tcp11l2
Hbegf.9	-0.477219	0.07	0.13	0.758671	13	Hbegf
Csrp2.7	-0.31371	0.072	0.13	0.781141	13	Csrp2
Sema6d.9	-0.328506	0.053	0.107	0.82272	13	Sema6d
Gadd45g.9	-0.607227	0.212	0.273	0.855495	13	Gadd45g
Txnip.10	-0.626886	0.528	0.537	0.86354	13	Txnip
Sertad1.7	-0.450333	0.275	0.338	0.925458	13	Sertad1
Grap.10	-0.473924	0.153	0.211	0.944353	13	Grap
Irgm2.8	-0.354133	0.15	0.215	1	13	Irgm2
Tpst2.6	-0.37389	0.282	0.344	1	13	Tpst2
Dynlt3.5	-0.330548	0.235	0.303	1	13	Dynlt3
Cd200.12	-0.914138	0.206	0.26	1	13	Cd200
Smurf2.9	-0.426292	0.191	0.259	1	13	Smurf2
Smox.7	-0.287397	0.106	0.173	1	13	Smox
Acp5.10	-0.625715	0.231	0.275	1	13	Acp5
Fundc2.4	-0.349835	0.29	0.351	1	13	Fundc2
Ccl7.12	-0.564422	0.051	0.105	1	13	Ccl7
Ugcg.3	-0.461999	0.286	0.348	1	13	Ugcg
Prkce.7	-0.359864	0.108	0.169	1	13	Prkce
Osm.13	-0.552013	0.167	0.229	1	13	Osm
Cd5.13	-0.398102	0.051	0.101	1	13	Cd5
Mettl7a1.12	-0.721097	0.152	0.21	1	13	Mettl7a1
Rgcc.5	-0.442718	0.205	0.275	1	13	Rgcc
Cd36.13	-1.38963	0.314	0.348	1	13	Cd36
Arrdc3.5	-0.325385	0.184	0.25	1	13	Arrdc3
mt-Nd4l.4	-0.542349	0.706	0.652	1	13	mt-Nd4l
Ctla4.12	-0.704836	0.076	0.128	1	13	Ctla4
Il1a.11	-0.318463	0.061	0.116	1	13	Il1a
Ccdc85b.11	-0.579565	0.265	0.321	1	13	Ccdc85b
Upp1.7	-0.267838	0.061	0.115	1	13	Upp1
Smarca2.9	-0.798692	0.362	0.392	1	13	Smarca2
Itpkb.10	-0.527575	0.36	0.405	1	13	Itpkb
Rb1cc1.5	-0.4454	0.352	0.398	1	13	Rb1cc1
Jmy.2	-0.261482	0.116	0.177	1	13	Jmy
Hba-a1.9	-1.59003	0.369	0.406	1	13	Hba-a1
Lima1.11	-0.276499	0.197	0.271	1	13	Lima1
Lipa.11	-0.301505	0.473	0.324	1	13	Lipa
Pink1.4	-0.329088	0.174	0.238	1	13	Pink1
Inpp5a.8	-0.263032	0.095	0.153	1	13	Inpp5a
Lgals8.1	-0.295137	0.267	0.333	1	13	Lgals8
Ceacam1.9	-0.258083	0.078	0.132	1	13	Ceacam1
Nisch.10	-0.533744	0.428	0.439	1	13	Nisch
Hist1h1b.1	-0.311583	0.1	0.058	1	13	Hist1h1b
mt-Nd5.4	-0.467011	0.801	0.722	1	13	mt-Nd5
Ccdc88c.9	-0.378558	0.146	0.199	1	13	Ccdc88c
Ninj1.12	-0.442161	0.258	0.306	1	13	Ninj1
Il1rn.13	-0.559855	0.138	0.2	1	13	Il1rn
Stmn1.10	-0.497705	0.148	0.206	1	13	Stmn1
mt-Nd3.7	-0.319372	0.86	0.799	1	13	mt-Nd3
Hilpda.8	-0.517799	0.22	0.273	1	13	Hilpda
Tnfrsf1b.12	-0.50245	0.36	0.383	1	13	Tnfrsf1b
Zfhx3.9	-0.422604	0.256	0.314	1	13	Zfhx3
Vps37b.13	-0.369642	0.602	0.462	1	13	Vps37b
Tgm2.9	-0.485875	0.398	0.449	1	13	Tgm2
Gbp4.10	-0.625616	0.242	0.296	1	13	Gbp4
Ddx5.9	-0.25199	0.968	0.902	1	13	Ddx5
C1qa.13	-1.88708	0.169	0.214	1	13	C1qa
Cdc42ep4.7	-0.282989	0.11	0.165	1	13	Cdc42ep4
Palld.9	-0.450565	0.095	0.146	1	13	Palld
Wwp1.2	-0.313415	0.134	0.195	1	13	Wwp1
Mrc1.12	-0.334339	0.059	0.106	1	13	Mrc1
Plcg1.6	-0.256943	0.097	0.148	1	13	Plcg1
Eea1.7	-0.45474	0.307	0.343	1	13	Eea1
Iglc2.13	-0.664265	0.059	0.104	1	13	Iglc2
Plcxd2.12	-0.273628	0.057	0.1	1	13	Plcxd2
Kcnq1ot1.9	-0.512864	0.191	0.248	1	13	Kcnq1ot1
Nbeal1.8	-0.393246	0.21	0.265	1	13	Nbeal1
Plscr3.9	-0.308583	0.138	0.194	1	13	Plscr3
Pik3ca.1	-0.272065	0.208	0.268	1	13	Pik3ca
Lmbrd1.2	-0.291726	0.25	0.306	1	13	Lmbrd1
Cbx5.4	-0.347478	0.163	0.217	1	13	Cbx5
Bnip3l.5	-0.476524	0.547	0.512	1	13	Bnip3l
Cd14.13	-1.13519	0.331	0.344	1	13	Cd14
Map1lc3b.2	-0.385582	0.797	0.695	1	13	Map1lc3b
Pkd1.5	-0.259518	0.134	0.189	1	13	Pkd1
Numb.8	-0.325715	0.155	0.209	1	13	Numb
Sirpa.11	-0.271369	0.477	0.331	1	13	Sirpa
Map1lc3a.13	-0.491461	0.326	0.358	1	13	Map1lc3a
Rnf11.9	-0.400929	0.263	0.313	1	13	Rnf11
Abhd2.6	-0.394053	0.184	0.233	1	13	Abhd2
Itpr2.6	-0.415754	0.294	0.339	1	13	Itpr2
Ddx3x.9	-0.539116	0.771	0.67	1	13	Ddx3x
Tmcc1.4	-0.268327	0.212	0.265	1	13	Tmcc1
Inpp4b.11	-0.343465	0.097	0.141	1	13	Inpp4b
Phf20l1.7	-0.436596	0.443	0.454	1	13	Phf20l1
Trim56.4	-0.402532	0.218	0.268	1	13	Trim56
Cd300ld.13	-0.448894	0.142	0.197	1	13	Cd300ld
Ier5l.10	-0.426287	0.114	0.158	1	13	Ier5l
Ly6d.13	0.713033	0.174	0.128	1	13	Ly6d
Gde1.7	-0.328712	0.244	0.282	1	13	Gde1
Elovl1.5	-0.284483	0.419	0.321	1	13	Elovl1
Hipk3.3	-0.263379	0.199	0.253	1	13	Hipk3
Gm4951.10	-0.346376	0.142	0.195	1	13	Gm4951
Nupr1.11	-0.573599	0.282	0.329	1	13	Nupr1
Igtp.7	-0.510285	0.326	0.36	1	13	Igtp
Iglc3.1	0.35472	0.112	0.076	1	13	Iglc3
Ralgps2.8	-0.38624	0.112	0.156	1	13	Ralgps2
Ccl2.12	-0.945346	0.172	0.22	1	13	Ccl2
Capg.10	-0.557374	0.377	0.392	1	13	Capg
Mettl9.7	-0.264971	0.206	0.261	1	13	Mettl9
Slc50a1.3	-0.340673	0.292	0.33	1	13	Slc50a1
Syne2.11	-0.414069	0.15	0.2	1	13	Syne2
Egr1.12	-1.09282	0.619	0.575	1	13	Egr1
Itgav.5	-0.26027	0.22	0.269	1	13	Itgav
Ctdsp1	-0.259699	0.239	0.291	1	13	Ctdsp1
Actn4.7	-0.497709	0.523	0.484	1	13	Actn4
Clec4n.12	-0.383473	0.129	0.173	1	13	Clec4n
Taok2.5	-0.295274	0.157	0.207	1	13	Taok2
Eif4g2.4	-0.384592	0.852	0.741	1	13	Eif4g2
Agfg1.6	-0.399541	0.288	0.33	1	13	Agfg1
Gcc2.12	-0.563627	0.294	0.33	1	13	Gcc2
Btg3.5	-0.364221	0.277	0.318	1	13	Btg3
Wasl.6	-0.278127	0.176	0.224	1	13	Wasl
B4galt1.2	-0.279854	0.335	0.375	1	13	B4galt1
Tmbim1.8	-0.273642	0.263	0.301	1	13	Tmbim1
Rbl2.6	-0.294014	0.176	0.225	1	13	Rbl2
Mmp14.12	-0.263764	0.193	0.24	1	13	Mmp14
Golim4.7	-0.266591	0.148	0.196	1	13	Golim4
Cd9.11	-1.07959	0.587	0.51	1	13	Cd9
Zeb2.13	-0.485365	0.549	0.507	1	13	Zeb2
Gna11.9	-0.312991	0.146	0.192	1	13	Gna11
Ggh.7	-0.316034	0.299	0.326	1	13	Ggh
Ms4a4b.13	-1.45316	0.258	0.274	1	13	Ms4a4b
Tmem50a.7	-0.369706	0.741	0.616	1	13	Tmem50a
Prxl2c.6	-0.251115	0.189	0.243	1	13	Prxl2c
Gtf2i.6	-0.321642	0.225	0.273	1	13	Gtf2i
Pltp.12	-0.586629	0.299	0.342	1	13	Pltp
Klf3.10	-0.516635	0.379	0.393	1	13	Klf3
Il6.12	-0.653045	0.089	0.127	1	13	Il6
Ppp1r15a.5	-0.544257	0.633	0.594	1	13	Ppp1r15a
Luzp1.9	-0.431665	0.263	0.3	1	13	Luzp1
Ctla2b.8	-0.278788	0.136	0.181	1	13	Ctla2b
Cdc42ep3.9	-0.294112	0.197	0.24	1	13	Cdc42ep3
Mmp19.9	-0.293016	0.116	0.157	1	13	Mmp19
Egln1.3	-0.257942	0.235	0.281	1	13	Egln1
Ppp1r14a.13	-0.381633	0.159	0.111	1	13	Ppp1r14a
Klf4.10	-0.872422	0.661	0.563	1	13	Klf4
Hist1h2bc.7	-0.580057	0.286	0.316	1	13	Hist1h2bc
Igsf6.13	-0.403923	0.206	0.237	1	13	Igsf6
Cbx4.2	-0.279663	0.186	0.228	1	13	Cbx4
Paip2.2	-0.431653	0.583	0.547	1	13	Paip2
Ager.8	-1.4066	0.114	0.149	1	13	Ager
Serpina3f.4	-0.336434	0.078	0.113	1	13	Serpina3f
Ptp4a3.9	-0.274335	0.33	0.249	1	13	Ptp4a3
Sftpa1.5	-2.33381	0.434	0.437	1	13	Sftpa1
Nenf.9	-0.46025	0.305	0.321	1	13	Nenf
Rassf3.10	-0.424311	0.341	0.363	1	13	Rassf3
Git1.6	-0.261886	0.134	0.176	1	13	Git1
Tspan3.3	-0.274754	0.178	0.216	1	13	Tspan3
Rasa1.5	-0.280565	0.216	0.258	1	13	Rasa1
Tpm1.11	-0.729131	0.273	0.287	1	13	Tpm1
Stard9.8	-0.270299	0.138	0.181	1	13	Stard9
Comt.9	-0.286529	0.294	0.319	1	13	Comt
Plk3.6	-0.396006	0.241	0.272	1	13	Plk3
Ccl3.11	-0.434593	0.123	0.166	1	13	Ccl3
Rtn3.5	-0.349574	0.511	0.469	1	13	Rtn3
Prkch.10	-0.424041	0.267	0.292	1	13	Prkch
Gzma.9	-2.13156	0.072	0.103	1	13	Gzma
Timp1.11	-1.16059	0.085	0.118	1	13	Timp1
Tnfaip2.12	-1.21027	0.413	0.383	1	13	Tnfaip2
Sh2d3c.5	-0.255606	0.11	0.145	1	13	Sh2d3c
Il18rap.12	-0.31721	0.07	0.1	1	13	Il18rap
Hbb-bt.4	-1.29343	0.259	0.288	1	13	Hbb-bt
Ccpg1.3	-0.329814	0.282	0.317	1	13	Ccpg1
Chil1.8	-1.06941	0.104	0.138	1	13	Chil1
Slc12a6.3	-0.262145	0.205	0.244	1	13	Slc12a6
Heca.5	-0.257587	0.235	0.273	1	13	Heca
Rgl1.9	-0.27903	0.169	0.211	1	13	Rgl1
Adgre4.1	2.71052	0.924	0.053	<2.23E-308	14	Adgre4
Gngt2.10	2.69821	0.975	0.431	<2.23E-308	14	Gngt2
Pou2f2.12	2.66448	0.967	0.23	<2.23E-308	14	Pou2f2
Itgal.11	2.59131	0.981	0.406	<2.23E-308	14	Itgal
Dusp16.8	2.48829	0.924	0.249	<2.23E-308	14	Dusp16
Treml4.2	2.4608	0.913	0.06	<2.23E-308	14	Treml4
Csf1r.13	2.42285	0.971	0.265	<2.23E-308	14	Csf1r
Eno3.1	2.3942	0.89	0.054	<2.23E-308	14	Eno3
Cd300ld.14	2.32863	0.919	0.173	<2.23E-308	14	Cd300ld
Spn.11	2.30026	0.922	0.223	<2.23E-308	14	Spn
Ear2.12	2.26578	0.866	0.079	<2.23E-308	14	Ear2
Stap1.7	2.2192	0.928	0.259	<2.23E-308	14	Stap1
Lst1.14	2.21424	0.971	0.33	<2.23E-308	14	Lst1
Cd300e	2.18747	0.773	0.021	<2.23E-308	14	Cd300e
Stk10.9	2.09981	0.93	0.281	<2.23E-308	14	Stk10
Apoc2.13	2.07366	0.74	0.139	<2.23E-308	14	Apoc2
Fcgr4.14	2.07286	0.837	0.198	<2.23E-308	14	Fcgr4
Clec4a1.12	2.05661	0.882	0.143	<2.23E-308	14	Clec4a1
Clec4a3.12	2.05112	0.922	0.213	<2.23E-308	14	Clec4a3
Myo1g.8	2.04508	0.928	0.283	<2.23E-308	14	Myo1g
Grk3.11	1.97356	0.845	0.142	<2.23E-308	14	Grk3
Pglyrp1.9	1.87244	0.835	0.147	<2.23E-308	14	Pglyrp1
Lair1.14	1.86077	0.893	0.21	<2.23E-308	14	Lair1
Ceacam1.10	1.8469	0.816	0.109	<2.23E-308	14	Ceacam1
Slc12a2.8	1.82738	0.734	0.11	<2.23E-308	14	Slc12a2
Cx3cr1.12	1.81408	0.849	0.152	<2.23E-308	14	Cx3cr1
Smpdl3b.4	1.7978	0.795	0.113	<2.23E-308	14	Smpdl3b
Ifitm6.14	1.75931	0.833	0.112	<2.23E-308	14	Ifitm6
Fgr.14	1.7588	0.893	0.225	<2.23E-308	14	Fgr
Ace.14	1.7177	0.948	0.231	<2.23E-308	14	Ace
Cd300a.14	1.68581	0.895	0.238	<2.23E-308	14	Cd300a
Ptprj.9	1.62748	0.878	0.251	<2.23E-308	14	Ptprj
Nfam1.13	1.58739	0.841	0.219	<2.23E-308	14	Nfam1
Gpr141.10	1.56967	0.758	0.157	<2.23E-308	14	Gpr141
Osgin2.1	1.41404	0.705	0.148	<2.23E-308	14	Osgin2
Trem3.2	1.3921	0.68	0.069	<2.23E-308	14	Trem3
Fabp4.1	1.3392	0.562	0.074	<2.23E-308	14	Fabp4
Pot1b.1	1.30494	0.605	0.082	<2.23E-308	14	Pot1b
Rap1gap2.1	1.26765	0.62	0.087	<2.23E-308	14	Rap1gap2
Arhgef10l.1	1.2079	0.667	0.098	<2.23E-308	14	Arhgef10l
Ldlrad3.1	1.09155	0.568	0.081	<2.23E-308	14	Ldlrad3
Gm31814.1	1.04654	0.465	0.032	<2.23E-308	14	Gm31814
L1cam.1	1.03865	0.527	0.057	<2.23E-308	14	L1cam
Pilrb2.1	1.03074	0.607	0.1	<2.23E-308	14	Pilrb2
S1pr5	0.854472	0.419	0.018	<2.23E-308	14	S1pr5
Tiam2	0.77496	0.403	0.022	<2.23E-308	14	Tiam2
Skint3.1	0.724177	0.364	0.021	<2.23E-308	14	Skint3
Gjb2	0.654003	0.262	0.011	<2.23E-308	14	Gjb2
Tmem26	0.647768	0.304	0.011	<2.23E-308	14	Tmem26
Cyp2ab1	0.560729	0.269	0.011	<2.23E-308	14	Cyp2ab1
Tgm3	0.54549	0.238	0.004	<2.23E-308	14	Tgm3
Hfe.7	1.52874	0.744	0.172	1.18358e-302	14	Hfe
Gsr.13	1.80463	0.94	0.312	4.9967e-300	14	Gsr
Pilra.13	1.52178	0.814	0.197	9.85828e-300	14	Pilra
Spi1.14	1.80864	0.967	0.334	1.4979e-290	14	Spi1
Zfyve9.5	1.11743	0.609	0.109	4.74353e-287	14	Zfyve9
Rnase6.12	1.38019	0.764	0.173	4.83634e-287	14	Rnase6
Hck.14	1.70006	0.922	0.291	6.1014e-286	14	Hck
Cybb.13	2.08703	0.988	0.388	9.43713e-282	14	Cybb
Nadk.8	1.82249	0.924	0.367	2.99642e-278	14	Nadk
Napsa.14	1.70407	0.955	0.345	4.42536e-273	14	Napsa
Slc11a1.14	1.46662	0.808	0.207	2.15305e-269	14	Slc11a1
Pparg.1	0.936102	0.496	0.074	4.81856e-266	14	Pparg
Trem1.13	1.1098	0.721	0.155	1.09111e-263	14	Trem1
Ms4a6c.14	1.62859	0.946	0.286	3.97182e-262	14	Ms4a6c
Cd300c2.12	1.55963	0.88	0.254	4.16232e-262	14	Cd300c2
Nr4a1.10	2.24285	0.981	0.522	2.75225e-260	14	Nr4a1
Cyfip2.10	1.63313	0.862	0.281	3.78108e-259	14	Cyfip2
Ly6i.13	1.60676	0.789	0.2	6.24539e-258	14	Ly6i
Cebpb.14	2.19109	0.99	0.611	3.07408e-257	14	Cebpb
Fyb.12	1.81798	0.979	0.432	7.62604e-257	14	Fyb
Slc16a3.11	1.46063	0.705	0.169	1.16382e-256	14	Slc16a3
Cyp4f18.12	1.53298	0.808	0.224	1.81857e-256	14	Cyp4f18
Gpx1.13	2.08685	0.983	0.625	3.50419e-256	14	Gpx1
Fam49a.6	1.47267	0.824	0.259	1.03764e-255	14	Fam49a
Itga4.13	1.90793	0.963	0.416	9.38509e-252	14	Itga4
Lilra5.1	0.935437	0.465	0.069	4.32983e-247	14	Lilra5
Dleu2.8	1.84387	0.913	0.369	1.11144e-245	14	Dleu2
Rassf5.8	1.47108	0.835	0.27	1.99232e-244	14	Rassf5
Tnfrsf1b.13	1.63678	0.917	0.365	1.4741e-243	14	Tnfrsf1b
Prkcd.14	1.53148	0.911	0.354	7.64951e-243	14	Prkcd
Ncf2.12	1.46303	0.915	0.311	3.49671e-240	14	Ncf2
Serpinb2.1	0.449453	0.256	0.019	1.93035e-238	14	Serpinb2
Cd244a.3	0.905844	0.514	0.086	7.07968e-237	14	Cd244a
Clec4e.14	1.32459	0.766	0.19	9.77719e-236	14	Clec4e
Il17ra.6	1.4766	0.839	0.286	4.80685e-234	14	Il17ra
Cst3.13	1.60069	0.994	0.769	3.81924e-228	14	Cst3
Tcf7l2.8	1.35202	0.773	0.233	1.68986e-226	14	Tcf7l2
Tlr13.12	1.12345	0.651	0.158	8.32358e-225	14	Tlr13
Themis2.12	1.32832	0.806	0.249	1.02479e-224	14	Themis2
Rap1b.7	1.6455	0.983	0.715	1.73297e-224	14	Rap1b
Flna.8	1.73093	0.957	0.55	3.31904e-224	14	Flna
Pld4.14	1.3813	0.884	0.281	1.58697e-223	14	Pld4
Agpat4.7	1.38565	0.828	0.297	1.76815e-223	14	Agpat4
Gm38115.1	0.712735	0.374	0.048	1.2203e-221	14	Gm38115
Metrnl.12	1.4335	0.829	0.285	3.78806e-221	14	Metrnl
Itgam.12	1.39787	0.808	0.241	4.89402e-221	14	Itgam
Emilin2.11	1.20876	0.723	0.189	3.47294e-220	14	Emilin2
Lyn.11	1.53991	0.961	0.47	2.23967e-218	14	Lyn
Pilrb1.2	0.779332	0.469	0.079	2.52429e-216	14	Pilrb1
Ptpre.12	1.43388	0.876	0.326	2.05423e-215	14	Ptpre
Mdm1	0.635219	0.322	0.036	9.59786e-215	14	Mdm1
Abi3.11	1.11018	0.76	0.229	2.11071e-214	14	Abi3
Adssl1.10	1.06978	0.607	0.143	3.40168e-212	14	Adssl1
Itgb2.12	1.60191	0.965	0.475	1.31881e-211	14	Itgb2
Gda.14	1.47058	0.806	0.247	5.30154e-210	14	Gda
Rpl3l	0.462021	0.26	0.023	9.18095e-210	14	Rpl3l
Fcer1g.14	1.69879	0.984	0.437	1.52036e-209	14	Fcer1g
Samsn1.12	1.47804	0.919	0.379	8.88309e-209	14	Samsn1
Gm2a.14	1.58891	0.938	0.438	1.08882e-205	14	Gm2a
Krt80.13	1.04523	0.661	0.155	2.65766e-204	14	Krt80
Msrb1.13	1.46855	0.946	0.401	9.59221e-204	14	Msrb1
Sat1.10	1.83536	0.967	0.591	1.15588e-202	14	Sat1
Gm15987.1	0.642616	0.37	0.05	3.17392e-201	14	Gm15987
Fmnl1.10	1.37196	0.853	0.343	8.0809e-201	14	Fmnl1
Map3k14.3	1.0128	0.593	0.137	3.82206e-200	14	Map3k14
Gpcpd1.11	1.39907	0.837	0.32	1.36498e-198	14	Gpcpd1
Ptprc.11	1.48961	0.988	0.609	1.85246e-198	14	Ptprc
Plbd1.14	1.08305	0.787	0.223	1.94855e-198	14	Plbd1
Laptm5.12	1.40165	0.988	0.62	4.86256e-198	14	Laptm5
Coro1a.12	1.4825	0.986	0.589	4.08145e-197	14	Coro1a
Fgd4.3	0.993523	0.55	0.127	1.91061e-193	14	Fgd4
Nrros.9	1.4553	0.779	0.281	3.16666e-193	14	Nrros
Cks2.8	1.44031	0.721	0.218	7.02073e-193	14	Cks2
Il10ra.9	1.24628	0.76	0.249	6.04678e-192	14	Il10ra
Msn.9	1.2894	0.986	0.794	1.51119e-191	14	Msn
Sirpa.12	1.21043	0.891	0.318	3.58698e-191	14	Sirpa
Myo1f.11	1.25127	0.824	0.302	1.23234e-190	14	Myo1f
Alox5ap.14	1.23515	0.915	0.313	2.30956e-190	14	Alox5ap
Atp1a1.11	1.42084	0.934	0.511	1.59054e-189	14	Atp1a1
Calm1.11	1.31271	0.998	0.886	1.63294e-189	14	Calm1
Igsf6.14	1.18222	0.731	0.221	9.90711e-188	14	Igsf6
Il6ra.9	1.2398	0.723	0.24	4.70165e-187	14	Il6ra
Ptpn1.10	1.52547	0.944	0.555	1.06874e-186	14	Ptpn1
Dock5.2	0.95959	0.558	0.134	3.35825e-186	14	Dock5
Plek.12	1.42115	0.948	0.429	3.99918e-184	14	Plek
Pla2g7.14	1.21537	0.762	0.222	1.48367e-183	14	Pla2g7
Nuak2.5	1.0183	0.638	0.18	2.262e-183	14	Nuak2
Apbb1ip.10	1.32307	0.891	0.409	2.79768e-182	14	Apbb1ip
6430548M08Rik.9	0.786639	0.539	0.118	8.56197e-182	14	6430548M08Rik
Atp1a3.12	0.965365	0.581	0.141	1.65144e-181	14	Atp1a3
Adgre5.6	1.43375	0.981	0.582	1.79715e-181	14	Adgre5
Smpdl3a.12	1.52951	0.874	0.397	3.48004e-180	14	Smpdl3a
Pag1.8	1.12629	0.723	0.235	4.40071e-180	14	Pag1
Gcnt2.10	1.22119	0.744	0.249	1.08339e-179	14	Gcnt2
Plac8.11	1.66281	0.955	0.461	2.6374e-179	14	Plac8
Tmem51.2	0.981505	0.541	0.134	2.8529e-178	14	Tmem51
Cytip.12	1.44298	0.95	0.509	8.91384e-177	14	Cytip
Nfe2l2.12	1.50879	0.922	0.505	3.15794e-176	14	Nfe2l2
Tln1.11	1.33344	0.963	0.695	4.54872e-175	14	Tln1
Il1b.13	0.98088	0.876	0.312	6.20002e-175	14	Il1b
Klf3.11	1.27453	0.862	0.378	4.17963e-174	14	Klf3
Efhd2.12	1.42554	0.909	0.457	4.35395e-174	14	Efhd2
Ptpn6.14	1.24663	0.899	0.385	4.41377e-174	14	Ptpn6
Bin2.8	1.17746	0.806	0.311	8.51027e-173	14	Bin2
C130050O18Rik.2	0.682987	0.384	0.064	1.38164e-171	14	C130050O18Rik
Lsp1.13	1.35505	0.971	0.526	6.32455e-171	14	Lsp1
Gm6377.10	1.07936	0.558	0.139	1.22613e-170	14	Gm6377
Prr13.11	1.36348	0.94	0.545	6.31552e-170	14	Prr13
Pip4k2a.10	1.2277	0.789	0.318	7.75124e-170	14	Pip4k2a
Camkk2.3	1.08317	0.643	0.196	1.3986e-169	14	Camkk2
Ap1s2.4	1.12202	0.738	0.263	2.55106e-169	14	Ap1s2
Lcp1.13	1.35411	0.979	0.623	4.1992e-169	14	Lcp1
Rel.10	1.58217	0.924	0.492	5.59295e-169	14	Rel
Scnn1a.1	0.572072	0.39	0.064	2.23094e-167	14	Scnn1a
Tyrobp.14	1.38281	0.981	0.483	5.55413e-166	14	Tyrobp
Nfil3.10	1.25973	0.812	0.34	1.51338e-165	14	Nfil3
Stk24.9	1.28137	0.859	0.415	2.15948e-165	14	Stk24
Cyp4f16.1	0.850755	0.504	0.121	1.08138e-164	14	Cyp4f16
Tpd52.11	1.10522	0.882	0.374	2.62006e-164	14	Tpd52
Nfe2.2	0.565745	0.297	0.039	4.84122e-164	14	Nfe2
Stk38.7	1.18299	0.781	0.325	8.47391e-161	14	Stk38
Ctsb.12	1.309	0.986	0.639	5.35672e-160	14	Ctsb
Slc44a2.3	1.04151	0.742	0.279	1.09573e-159	14	Slc44a2
Irf5.11	1.05284	0.725	0.253	1.58392e-158	14	Irf5
Ptk2b.10	1.13891	0.816	0.349	7.45968e-158	14	Ptk2b
Gm21188.11	0.932163	0.55	0.147	9.40748e-156	14	Gm21188
Tmc6.1	0.945023	0.568	0.158	2.75118e-155	14	Tmc6
Mbp.8	1.1516	0.696	0.248	5.68076e-155	14	Mbp
Cdc42ep2.9	0.959859	0.585	0.164	7.54997e-155	14	Cdc42ep2
F10.13	0.968136	0.533	0.13	1.65234e-153	14	F10
Ryr1.1	0.508799	0.31	0.046	6.46411e-153	14	Ryr1
Sema4d.11	1.21733	0.802	0.351	9.26739e-153	14	Sema4d
Klra2.14	1.03295	0.591	0.169	1.13855e-152	14	Klra2
Tkt.12	1.22308	0.89	0.475	1.81281e-152	14	Tkt
Gfpt1.3	1.26998	0.719	0.286	2.21646e-152	14	Gfpt1
Pim1.9	1.24182	0.971	0.601	4.9478e-152	14	Pim1
Cd300ld3	0.289915	0.12	0.006	2.8849e-151	14	Cd300ld3
Rasgrp2.9	0.980204	0.715	0.241	1.98405e-150	14	Rasgrp2
Tlr7.8	0.945458	0.562	0.16	2.19411e-149	14	Tlr7
Dnah12	0.317101	0.171	0.014	1.35197e-148	14	Dnah12
Rap1a.9	1.12128	0.93	0.603	4.61432e-148	14	Rap1a
Iqgap1.10	1.11892	0.99	0.73	1.18264e-147	14	Iqgap1
Filip1l.10	1.30105	0.829	0.381	8.38653e-147	14	Filip1l
Ebi3.1	0.789121	0.477	0.116	4.12355e-145	14	Ebi3
Plcg2.11	0.994697	0.672	0.237	7.41985e-145	14	Plcg2
Havcr2.10	0.920395	0.57	0.165	1.08034e-144	14	Havcr2
Smc6.2	1.31282	0.828	0.418	2.68863e-144	14	Smc6
Tent5a.9	1.40703	0.762	0.313	8.82783e-144	14	Tent5a
Pik3ap1.14	0.975597	0.793	0.307	1.48262e-143	14	Pik3ap1
Tgm2.10	1.17892	0.888	0.433	1.88867e-143	14	Tgm2
Csf2ra.14	1.06291	0.818	0.312	2.15631e-143	14	Csf2ra
Dusp5.12	1.30943	0.884	0.437	2.99703e-141	14	Dusp5
Tmed5.8	1.25328	0.909	0.547	2.38887e-140	14	Tmed5
Ccdc88c.10	0.926284	0.628	0.184	7.65294e-140	14	Ccdc88c
Cd44.10	1.19036	0.948	0.539	8.72039e-140	14	Cd44
Cd83.14	1.17113	0.754	0.284	1.0475e-139	14	Cd83
E230029C05Rik	0.690593	0.353	0.066	1.62961e-137	14	E230029C05Rik
Gm35853	0.420799	0.242	0.031	1.3173e-136	14	Gm35853
Arl5c.8	0.839188	0.552	0.156	2.56046e-136	14	Arl5c
Ms4a4a	0.352405	0.198	0.021	4.53644e-135	14	Ms4a4a
Ikbkb.7	1.08598	0.8	0.381	7.04474e-135	14	Ikbkb
Stk17b.12	1.22056	0.967	0.582	8.61714e-135	14	Stk17b
Gk.7	1.04818	0.504	0.143	1.91504e-134	14	Gk
Runx2.9	0.762063	0.529	0.143	9.07411e-134	14	Runx2
Rhoa.6	0.957617	0.971	0.782	2.18739e-133	14	Rhoa
Cdkn1b.9	1.14484	0.798	0.377	3.25887e-132	14	Cdkn1b
AB124611.10	0.883526	0.672	0.237	5.29852e-132	14	AB124611
Lcp2.11	1.05739	0.775	0.331	5.31484e-132	14	Lcp2
Samhd1.9	1.22053	0.952	0.628	1.7314e-131	14	Samhd1
Zeb2.14	1.16376	0.93	0.495	7.75568e-131	14	Zeb2
Cbfa2t3.14	1.05541	0.698	0.248	1.11162e-130	14	Cbfa2t3
H3f3a.13	0.945872	0.975	0.863	3.23602e-130	14	H3f3a
Pid1.12	0.940908	0.653	0.232	4.85246e-130	14	Pid1
Syk.13	0.968937	0.837	0.357	5.23593e-130	14	Syk
Sgms1.3	1.06013	0.733	0.31	2.07902e-129	14	Sgms1
Foxn3.5	1.03627	0.847	0.44	2.73948e-129	14	Foxn3
Ywhaz.5	0.980563	0.975	0.769	1.13263e-128	14	Ywhaz
Fam49b.9	1.0385	0.903	0.497	1.34726e-127	14	Fam49b
Pbxip1.3	1.00017	0.816	0.409	3.06989e-127	14	Pbxip1
Unc119.8	0.846869	0.595	0.197	5.74153e-126	14	Unc119
Rasgrp4.3	0.562633	0.384	0.081	6.85741e-126	14	Rasgrp4
Htra2	0.822164	0.566	0.19	3.88952e-125	14	Htra2
Srgn.11	0.75642	0.983	0.764	4.71126e-125	14	Srgn
Plekho2.10	1.01679	0.812	0.388	2.9945e-124	14	Plekho2
Lrp1.13	0.912137	0.808	0.318	3.7955e-124	14	Lrp1
Ldlr.10	1.04395	0.663	0.254	5.24005e-122	14	Ldlr
Zfand5.9	1.14633	0.907	0.544	6.85196e-122	14	Zfand5
4833407H14Rik.1	0.53708	0.329	0.06	1.52942e-121	14	4833407H14Rik
Ssh2.7	0.939272	0.855	0.442	2.03204e-121	14	Ssh2
Plxnb2.11	0.888096	0.686	0.278	2.099e-121	14	Plxnb2
Mapkapk2.10	1.05208	0.808	0.428	6.08263e-121	14	Mapkapk2
Notch2.5	0.957214	0.651	0.261	8.38719e-121	14	Notch2
Pmaip1.7	1.02286	0.638	0.227	3.5233e-120	14	Pmaip1
Pygl.12	0.799423	0.548	0.17	2.99851e-118	14	Pygl
Gpr35.12	0.765649	0.508	0.148	4.92152e-118	14	Gpr35
Hip1.5	0.850428	0.717	0.292	1.17951e-117	14	Hip1
Hcls1.10	0.990664	0.837	0.412	2.0172e-117	14	Hcls1
Ptpro.7	0.697092	0.463	0.127	5.15599e-117	14	Ptpro
Sgk3.5	0.811912	0.599	0.221	7.79563e-117	14	Sgk3
Ripk2	0.800218	0.473	0.138	1.0425e-116	14	Ripk2
Wnt6	0.257563	0.124	0.009	1.17209e-116	14	Wnt6
Glud1.5	0.960327	0.859	0.507	1.24019e-116	14	Glud1
Rras.13	0.882881	0.742	0.332	1.29514e-116	14	Rras
Gm19951.1	0.600937	0.285	0.049	2.09619e-115	14	Gm19951
P2ry10b.1	0.708237	0.397	0.097	6.21743e-115	14	P2ry10b
Grk2.9	0.942466	0.851	0.482	7.60588e-115	14	Grk2
Slc2a6.2	0.611467	0.411	0.101	1.76544e-114	14	Slc2a6
Plagl2	0.742739	0.453	0.128	3.85058e-114	14	Plagl2
Lyl1.1	0.574388	0.391	0.094	9.93562e-114	14	Lyl1
Ppm1h.7	0.778946	0.556	0.191	1.06346e-113	14	Ppm1h
Traf1.12	0.941485	0.736	0.3	1.08827e-113	14	Traf1
Abhd12.10	0.824761	0.711	0.286	4.20267e-113	14	Abhd12
Cd53.11	1.02255	0.922	0.532	5.35727e-113	14	Cd53
Arpc2.10	0.874904	0.977	0.795	7.2081e-113	14	Arpc2
Capzb.10	0.897873	0.938	0.675	4.60821e-112	14	Capzb
Cxcr4.11	1.03906	0.793	0.361	9.75762e-112	14	Cxcr4
Ccdc50.4	1.12074	0.752	0.39	2.4737e-111	14	Ccdc50
Cyth3.13	0.741625	0.752	0.325	3.70091e-111	14	Cyth3
Ucp2.12	0.999746	0.975	0.636	1.30701e-110	14	Ucp2
Ets2.9	0.969485	0.859	0.469	1.35263e-110	14	Ets2
Rnf130.8	0.90672	0.81	0.408	3.20897e-110	14	Rnf130
Ppp1cb.4	0.983109	0.793	0.436	6.84527e-110	14	Ppp1cb
Ikzf1.11	0.955549	0.75	0.339	8.90482e-110	14	Ikzf1
Rasa3.6	0.814141	0.659	0.269	2.12823e-109	14	Rasa3
Rnf149.13	0.831547	0.717	0.287	2.82525e-109	14	Rnf149
Plaur.11	0.965051	0.82	0.393	3.23648e-109	14	Plaur
Adap1.8	0.789626	0.539	0.181	4.51256e-109	14	Adap1
Sh2d1b1.2	0.601975	0.368	0.087	5.16464e-108	14	Sh2d1b1
Klf13.7	0.976007	0.903	0.602	6.10547e-108	14	Klf13
Ppp2r5a.8	0.96846	0.818	0.463	1.63931e-107	14	Ppp2r5a
Naga.3	0.963245	0.562	0.216	1.67656e-107	14	Naga
Trps1.7	1.01734	0.734	0.349	2.22446e-107	14	Trps1
Arpc1b.12	0.893418	0.967	0.733	3.93181e-107	14	Arpc1b
Ifngr1.9	0.965182	0.917	0.596	1.71223e-106	14	Ifngr1
Dazap2.5	0.894588	0.93	0.638	1.93323e-106	14	Dazap2
Ttc7.8	0.8505	0.661	0.281	3.00874e-106	14	Ttc7
Cd68.13	0.542008	0.835	0.314	2.40938e-105	14	Cd68
Btg1.12	0.925907	0.996	0.803	2.824e-105	14	Btg1
Spata13.9	0.906944	0.587	0.219	4.40446e-105	14	Spata13
Sik1.6	0.946164	0.835	0.471	1.33434e-104	14	Sik1
Gm9733.2	0.476954	0.312	0.061	3.23443e-104	14	Gm9733
Fpr2.13	0.935855	0.434	0.118	4.57838e-104	14	Fpr2
Klf2.9	1.06157	0.955	0.638	1.51448e-103	14	Klf2
Tmcc1.5	0.837273	0.626	0.253	4.4067e-103	14	Tmcc1
Rassf4.13	0.88532	0.601	0.22	1.03578e-102	14	Rassf4
Rara.3	0.848171	0.649	0.267	4.59274e-102	14	Rara
Adipor1.9	0.884135	0.824	0.467	8.44172e-102	14	Adipor1
Acer3.11	0.783698	0.657	0.282	9.02383e-102	14	Acer3
Tnfrsf1a.7	0.939623	0.797	0.423	1.28934e-101	14	Tnfrsf1a
Ccdc88a.11	0.979708	0.671	0.293	2.93453e-101	14	Ccdc88a
Arhgdib.9	0.925329	0.969	0.608	1.03371e-100	14	Arhgdib
Ak2.8	0.852695	0.717	0.353	1.33353e-100	14	Ak2
Cd180.12	0.718745	0.543	0.185	2.25472e-100	14	Cd180
Psap.13	0.733197	0.992	0.722	2.35373e-100	14	Psap
Snx20.11	0.78341	0.816	0.388	3.3571e-100	14	Snx20
Elmo2.2	0.760123	0.525	0.193	3.78762e-98	14	Elmo2
B4galnt1.10	0.867628	0.758	0.362	5.41962e-98	14	B4galnt1
Cblb.10	0.753606	0.682	0.291	1.03578e-97	14	Cblb
Ncf4.9	0.866068	0.715	0.323	1.57581e-97	14	Ncf4
Limd2.10	0.870601	0.826	0.434	1.64049e-97	14	Limd2
5031439G07Rik.7	0.734906	0.612	0.254	2.13712e-97	14	5031439G07Rik
Mxi1.8	0.759322	0.552	0.199	4.49037e-97	14	Mxi1
March1.13	0.746309	0.572	0.212	5.91055e-97	14	2001-03-01
Tmem131.7	0.85835	0.628	0.278	7.26639e-97	14	Tmem131
Prkcb.6	0.767896	0.574	0.213	3.04814e-96	14	Prkcb
Ifitm2.12	0.83984	0.969	0.596	8.05106e-96	14	Ifitm2
Map2k1.1	0.72357	0.622	0.271	1.06303e-95	14	Map2k1
Mef2a.7	0.819287	0.866	0.506	1.62619e-95	14	Mef2a
B2m.7	0.523696	0.994	0.985	5.17375e-95	14	B2m
Slc46a3	0.433702	0.271	0.053	9.70877e-95	14	Slc46a3
Lrrfip1.9	0.928119	0.831	0.485	1.4011e-94	14	Lrrfip1
Plin2.12	0.906071	0.781	0.377	1.95158e-94	14	Plin2
Ogfrl1.8	0.804655	0.612	0.252	2.53375e-94	14	Ogfrl1
Arhgef1.7	0.905966	0.822	0.48	2.70899e-94	14	Arhgef1
Sept9.10	0.835634	0.742	0.371	3.16964e-94	14	2009-09-01
Ankrd44.8	0.792214	0.82	0.443	7.01661e-93	14	Ankrd44
Naip5.1	0.566633	0.349	0.09	2.21003e-92	14	Naip5
Gm36161.1	0.482864	0.326	0.078	9.15096e-92	14	Gm36161
Camk2d.9	0.878727	0.762	0.411	1.28139e-91	14	Camk2d
Mcemp1.12	0.573159	0.566	0.19	1.53691e-91	14	Mcemp1
Ms4a4c.12	0.292884	0.684	0.236	1.83392e-91	14	Ms4a4c
Ptbp3.5	0.835347	0.913	0.628	2.0929e-91	14	Ptbp3
Klf10.6	0.853217	0.597	0.241	5.41349e-91	14	Klf10
Ppp2r5c.3	0.828666	0.769	0.437	6.9053e-91	14	Ppp2r5c
Bri3bp.3	0.623542	0.471	0.157	2.19684e-90	14	Bri3bp
Cdk2ap2.8	0.904838	0.824	0.49	2.39604e-90	14	Cdk2ap2
Jarid2.8	0.820644	0.649	0.285	3.65848e-90	14	Jarid2
Kpna4.3	0.906266	0.793	0.477	3.95586e-90	14	Kpna4
Dock2.10	0.823905	0.824	0.447	4.71855e-90	14	Dock2
Marcks.10	0.832498	0.897	0.474	6.57283e-90	14	Marcks
Ppp1r15b.2	0.801797	0.682	0.332	1.02416e-89	14	Ppp1r15b
Trib1.14	0.809995	0.756	0.37	1.06014e-89	14	Trib1
Rbpms.12	0.713415	0.748	0.355	1.71423e-89	14	Rbpms
Csk.8	0.818254	0.75	0.395	2.56339e-89	14	Csk
Ccnd3.8	0.870451	0.762	0.406	5.995e-89	14	Ccnd3
Bcl2a1d.12	0.810199	0.686	0.294	6.52807e-89	14	Bcl2a1d
Pirb.14	0.756624	0.709	0.291	9.84068e-89	14	Pirb
Zfp710.3	0.751322	0.525	0.204	2.30998e-88	14	Zfp710
Nab1.4	0.791028	0.727	0.382	6.59283e-88	14	Nab1
Bach1.8	0.861193	0.723	0.358	6.67136e-88	14	Bach1
Rhog.10	0.849959	0.781	0.431	9.11378e-88	14	Rhog
Ehbp1l1.4	0.766677	0.605	0.266	1.32537e-87	14	Ehbp1l1
Bcl2.9	0.607241	0.55	0.197	1.49885e-87	14	Bcl2
Lonrf1	0.448067	0.279	0.061	1.52716e-87	14	Lonrf1
Rb1.5	0.729483	0.61	0.267	1.53329e-87	14	Rb1
Mpeg1.13	0.719352	0.847	0.367	1.32848e-86	14	Mpeg1
Apobr.10	0.684075	0.483	0.17	1.68545e-86	14	Apobr
Clip1.4	0.766163	0.671	0.323	2.79787e-86	14	Clip1
S100a10.8	-2.01349	0.326	0.68	3.73517e-86	14	S100a10
Mob1a.4	0.806351	0.828	0.504	3.78563e-86	14	Mob1a
Nupr1.12	0.566923	0.721	0.316	4.33264e-86	14	Nupr1
Bcl2a1a.13	0.652896	0.558	0.199	7.78316e-86	14	Bcl2a1a
Rgs2.8	0.826116	0.893	0.518	1.79742e-85	14	Rgs2
Zfp36.9	0.887079	0.971	0.678	4.1252e-85	14	Zfp36
Susd3.6	0.596055	0.426	0.131	4.61211e-85	14	Susd3
Dusp1.11	1.01102	0.961	0.711	4.88901e-85	14	Dusp1
Kdm6b.8	0.893779	0.88	0.537	5.09217e-85	14	Kdm6b
Dock8.9	0.80077	0.703	0.339	8.35117e-85	14	Dock8
Sirpb1c.14	0.589723	0.504	0.172	1.0655e-84	14	Sirpb1c
Rnf19b.10	0.8742	0.785	0.425	2.34845e-84	14	Rnf19b
Hp.11	0.634474	0.61	0.229	4.19436e-84	14	Hp
Arrdc3.6	0.750443	0.579	0.238	4.16094e-83	14	Arrdc3
Ubash3b.7	0.677962	0.481	0.174	1.11328e-82	14	Ubash3b
Clec12a.12	0.65761	0.618	0.233	3.37037e-82	14	Clec12a
Fermt3.9	0.732106	0.764	0.384	3.73743e-82	14	Fermt3
Dok3.9	0.632751	0.477	0.17	1.89154e-81	14	Dok3
Arap1.5	0.715431	0.591	0.264	4.2117e-81	14	Arap1
Herc4.3	0.740308	0.57	0.241	4.81319e-80	14	Herc4
Dgkg.2	0.31289	0.202	0.034	1.12559e-79	14	Dgkg
Lpcat2.12	0.601186	0.512	0.183	1.85932e-79	14	Lpcat2
Adrb2.6	0.79432	0.545	0.221	4.29337e-79	14	Adrb2
Megf9	0.498738	0.324	0.086	1.33222e-78	14	Megf9
Bcl2a1b.13	0.685257	0.835	0.407	1.68896e-78	14	Bcl2a1b
Arhgap9.9	0.653405	0.583	0.246	2.48571e-78	14	Arhgap9
Zmiz1.6	0.762651	0.804	0.483	3.4046e-78	14	Zmiz1
Lfng.6	0.709429	0.537	0.211	3.44394e-78	14	Lfng
Mfsd14b.1	0.689572	0.556	0.245	4.35975e-78	14	Mfsd14b
Arhgap30.11	0.740814	0.762	0.39	4.76257e-78	14	Arhgap30
Adcy7.7	0.704901	0.566	0.244	1.06553e-77	14	Adcy7
Map3k8.5	0.737318	0.634	0.296	1.46397e-77	14	Map3k8
Lmo4.12	0.896211	0.733	0.391	1.74733e-77	14	Lmo4
Mapk14.3	0.65138	0.62	0.3	5.51749e-77	14	Mapk14
Lpcat4	0.369429	0.267	0.06	5.91801e-77	14	Lpcat4
S100a4.14	0.52964	0.81	0.37	7.24037e-77	14	S100a4
Actr2.9	0.754035	0.932	0.647	3.27315e-76	14	Actr2
Cers6.11	0.712302	0.581	0.259	3.6734e-76	14	Cers6
Atox1.9	0.691896	0.934	0.651	1.82021e-75	14	Atox1
Cbl.5	0.748255	0.709	0.383	2.88387e-75	14	Cbl
Fau.12	0.604897	0.996	0.95	3.83612e-75	14	Fau
Cd48.12	0.721791	0.731	0.365	4.91205e-75	14	Cd48
Zyx.11	0.668924	0.868	0.515	7.10525e-75	14	Zyx
Gpr132.11	0.685117	0.626	0.272	8.58679e-75	14	Gpr132
Csf2rb.14	0.603301	0.68	0.282	1.23372e-74	14	Csf2rb
Lrrc25.12	0.571456	0.438	0.148	1.2545e-74	14	Lrrc25
B4galt5.5	0.776966	0.585	0.272	3.00408e-74	14	B4galt5
Sppl2a.10	0.772315	0.841	0.513	3.09434e-74	14	Sppl2a
Lrrc8d.3	0.637049	0.597	0.277	1.09067e-73	14	Lrrc8d
Degs1.5	0.761254	0.721	0.404	1.48314e-73	14	Degs1
Pfn1.12	0.685856	0.977	0.826	1.9841e-73	14	Pfn1
Nin.2	0.682993	0.601	0.279	3.69041e-73	14	Nin
Tppp3.10	0.808483	0.583	0.25	4.59675e-73	14	Tppp3
Csgalnact2.1	0.601899	0.455	0.172	5.80299e-73	14	Csgalnact2
Actr3.10	0.707882	0.946	0.683	6.83365e-73	14	Actr3
Taldo1.13	0.653444	0.886	0.589	1.27929e-72	14	Taldo1
Dgat2.2	0.582155	0.314	0.087	1.55241e-72	14	Dgat2
Tbc1d8.1	0.606425	0.349	0.104	3.5445e-72	14	Tbc1d8
Cyba.11	0.680891	0.977	0.758	6.31878e-72	14	Cyba
Asph.9	0.648347	0.498	0.201	9.22555e-72	14	Asph
Evl.10	0.725197	0.634	0.304	1.207e-71	14	Evl
Sh3kbp1.11	0.66657	0.684	0.353	2.88697e-71	14	Sh3kbp1
Slc12a6.4	0.636692	0.545	0.234	4.27286e-71	14	Slc12a6
Tet2.5	0.792046	0.581	0.272	5.3403e-71	14	Tet2
Mef2d.5	0.731094	0.672	0.356	1.0205e-70	14	Mef2d
Pde4b.6	0.815956	0.835	0.536	1.12289e-70	14	Pde4b
Nckap1l.9	0.679364	0.647	0.307	1.53426e-70	14	Nckap1l
Arhgef37.1	0.287309	0.165	0.026	1.58558e-70	14	Arhgef37
Sh2b3.6	0.57479	0.535	0.227	1.88968e-70	14	Sh2b3
Tsc22d3.9	0.734771	0.775	0.452	2.23532e-70	14	Tsc22d3
Slc15a3.13	0.606248	0.738	0.333	3.68552e-70	14	Slc15a3
G6pdx.2	0.60465	0.506	0.211	5.46446e-70	14	G6pdx
Apobec1.9	0.67112	0.537	0.225	8.97991e-70	14	Apobec1
Tmem38b.6	0.585093	0.461	0.18	1.34027e-69	14	Tmem38b
Ncor2.3	0.633721	0.595	0.29	1.67981e-69	14	Ncor2
Mtpn.9	0.741224	0.8	0.507	6.56009e-69	14	Mtpn
Stat3.7	0.727247	0.855	0.59	9.30356e-69	14	Stat3
Cited4	0.352201	0.114	0.013	1.54308e-68	14	Cited4
Tifab.3	0.527374	0.376	0.124	2.37263e-68	14	Tifab
Rab10.2	0.624137	0.814	0.511	3.08556e-68	14	Rab10
Actg1.7	0.670436	0.988	0.908	3.99553e-68	14	Actg1
Tab2.5	0.718977	0.725	0.413	7.94718e-68	14	Tab2
Ccl9.12	0.584132	0.516	0.193	1.28099e-67	14	Ccl9
Cmpk1.8	0.694892	0.764	0.458	1.38556e-67	14	Cmpk1
Tgfb1.10	0.717891	0.812	0.489	1.7985e-67	14	Tgfb1
Arl4c.10	0.742265	0.636	0.311	2.82076e-67	14	Arl4c
Cd36.14	0.397644	0.744	0.335	3.96884e-67	14	Cd36
Nabp1.9	0.684095	0.711	0.367	4.37165e-67	14	Nabp1
Map4k4.8	0.693008	0.771	0.476	8.93059e-67	14	Map4k4
Diaph2.7	0.648458	0.562	0.265	9.17013e-67	14	Diaph2
Syngr2.12	0.631685	0.75	0.422	9.55568e-67	14	Syngr2
Raf1.1	0.661388	0.63	0.335	1.97559e-66	14	Raf1
Diaph1.11	0.7085	0.851	0.561	2.24628e-66	14	Diaph1
I830077J02Rik.8	0.447383	0.378	0.122	3.1172e-66	14	I830077J02Rik
Kras.8	0.615466	0.762	0.448	3.24478e-66	14	Kras
Bcl6.1	0.56619	0.374	0.126	3.50687e-66	14	Bcl6
Noct.3	0.659534	0.405	0.144	4.37108e-66	14	Noct
Ptpn12.10	0.591267	0.647	0.323	5.72361e-66	14	Ptpn12
St3gal4.5	0.58993	0.547	0.245	1.0096e-65	14	St3gal4
Pdha1.3	0.635397	0.574	0.279	1.04295e-65	14	Pdha1
Api5.2	0.677029	0.663	0.369	1.09131e-65	14	Api5
Mpzl3	0.322902	0.209	0.043	1.87131e-65	14	Mpzl3
Ctsa.13	0.633931	0.82	0.449	1.94908e-65	14	Ctsa
Actb.12	0.526206	0.998	0.975	2.18552e-65	14	Actb
Klf4.11	0.703288	0.915	0.555	2.6421e-65	14	Klf4
Gm47644	0.256318	0.169	0.029	3.42259e-65	14	Gm47644
Arid3a.2	0.541289	0.337	0.106	7.88274e-65	14	Arid3a
Man2b1.12	0.720838	0.731	0.392	1.59224e-64	14	Man2b1
Palm.1	0.536965	0.328	0.099	3.41462e-64	14	Palm
Ggta1.4	0.573381	0.473	0.193	3.45388e-64	14	Ggta1
Ifi207.14	0.626557	0.599	0.26	1.48852e-63	14	Ifi207
Ly6e.9	0.582876	0.992	0.891	2.99705e-63	14	Ly6e
Vamp8.11	0.634933	0.884	0.594	4.1456e-63	14	Vamp8
Naip6	0.394582	0.225	0.052	4.33933e-63	14	Naip6
Sgk1.12	0.671776	0.789	0.419	8.25661e-63	14	Sgk1
Rnf166.5	0.566369	0.576	0.276	8.30651e-63	14	Rnf166
Dusp2.9	0.526698	0.678	0.301	9.841e-63	14	Dusp2
Ltb4r1.2	0.413327	0.258	0.063	1.48824e-62	14	Ltb4r1
Pitpnm1	0.60412	0.459	0.188	1.82042e-62	14	Pitpnm1
Slc8b1.2	0.54429	0.401	0.151	2.31054e-62	14	Slc8b1
Elf4.6	0.583474	0.479	0.199	2.32046e-62	14	Elf4
Gsap.11	0.613333	0.533	0.237	2.48959e-62	14	Gsap
Tmc8	0.286821	0.205	0.042	2.55929e-62	14	Tmc8
Cd300lb.1	0.393302	0.258	0.067	1.06571e-61	14	Cd300lb
Irak3.2	0.552426	0.399	0.147	1.19745e-61	14	Irak3
Litaf.7	0.714387	0.833	0.526	1.45964e-61	14	Litaf
Add3.9	0.655107	0.686	0.365	2.65258e-61	14	Add3
Lnpep.6	0.723478	0.736	0.472	3.39826e-61	14	Lnpep
Abcg3	0.309731	0.221	0.05	3.96292e-61	14	Abcg3
Capza2.12	0.599867	0.921	0.633	7.78873e-61	14	Capza2
St3gal5.2	0.488163	0.32	0.099	1.26802e-60	14	St3gal5
Celf2.11	0.677612	0.845	0.541	1.62637e-60	14	Celf2
Fam117b.4	0.642854	0.587	0.294	2.61206e-60	14	Fam117b
Eif4g3.3	0.606203	0.705	0.416	4.27968e-60	14	Eif4g3
Adgre1.13	0.568995	0.479	0.185	9.92134e-60	14	Adgre1
Bhlhe40.10	0.646059	0.818	0.488	1.19967e-59	14	Bhlhe40
Cdc42.8	0.569206	0.961	0.794	1.58295e-59	14	Cdc42
Slc8a1.7	0.546614	0.442	0.185	2.34143e-59	14	Slc8a1
Etv6.6	0.63435	0.618	0.324	3.25364e-59	14	Etv6
Gnb2.8	0.610701	0.921	0.675	3.27868e-59	14	Gnb2
Tnip3.9	0.661391	0.335	0.109	4.5315e-59	14	Tnip3
Slc16a10.3	0.581878	0.362	0.13	4.85815e-59	14	Slc16a10
Ccrl2.10	0.553068	0.733	0.38	5.53016e-59	14	Ccrl2
Nsa2.11	0.670848	0.878	0.635	1.51825e-58	14	Nsa2
Napg	0.619493	0.529	0.255	1.6679e-58	14	Napg
Fes.10	0.59189	0.543	0.259	5.50571e-58	14	Fes
Ptp4a2.5	0.566098	0.897	0.666	7.54517e-58	14	Ptp4a2
Dgkh.9	0.455063	0.467	0.188	8.54796e-58	14	Dgkh
Ostf1.11	0.583911	0.878	0.62	1.61168e-57	14	Ostf1
Acot9.2	0.574269	0.548	0.273	2.83031e-57	14	Acot9
Adrb1.11	0.551824	0.341	0.108	5.06628e-57	14	Adrb1
Id2.11	0.870051	0.771	0.467	1.71254e-56	14	Id2
Slc25a4.4	-1.1441	0.134	0.492	3.53076e-56	14	Slc25a4
mt-Cytb.9	-0.966296	0.971	0.916	4.89489e-56	14	mt-Cytb
Gm5547.3	0.423305	0.316	0.098	6.35549e-56	14	Gm5547
Vav3.3	0.447967	0.391	0.146	8.34403e-56	14	Vav3
Mia2.2	0.651526	0.69	0.415	1.05852e-55	14	Mia2
Fem1c.10	0.636719	0.576	0.291	1.28282e-55	14	Fem1c
Cep85l.10	0.458053	0.382	0.137	1.95803e-55	14	Cep85l
Neat1.11	0.557179	0.839	0.527	5.20439e-55	14	Neat1
Rps27a.12	0.508018	0.983	0.918	7.12208e-55	14	Rps27a
Sh3bgrl.10	0.470206	0.847	0.522	8.00126e-55	14	Sh3bgrl
Scarb1.11	0.479329	0.475	0.204	9.53203e-55	14	Scarb1
Gm10130	0.270191	0.155	0.028	1.15699e-54	14	Gm10130
Cap1.8	0.585019	0.804	0.524	1.174e-54	14	Cap1
Hsd17b11.5	0.591161	0.578	0.303	1.71002e-54	14	Hsd17b11
Bbc3	0.410406	0.306	0.096	1.8174e-54	14	Bbc3
Arpc5.11	0.63579	0.903	0.673	2.52435e-54	14	Arpc5
Map3k5.2	0.533255	0.415	0.168	3.69559e-54	14	Map3k5
Tbc1d2b.4	0.539743	0.432	0.181	3.77221e-54	14	Tbc1d2b
Kdm7a.8	0.610788	0.698	0.399	9.88387e-54	14	Kdm7a
Aup1.4	0.590227	0.713	0.439	1.36722e-53	14	Aup1
Fam126a	0.474692	0.374	0.141	1.40078e-53	14	Fam126a
Synj1.10	0.658602	0.57	0.3	1.74763e-53	14	Synj1
Prdx5.13	0.664601	0.868	0.578	1.75091e-53	14	Prdx5
Itch.1	0.618349	0.583	0.315	2.38352e-53	14	Itch
Cmip.5	0.589073	0.649	0.379	2.4654e-53	14	Cmip
Nbn	0.614278	0.341	0.125	3.59784e-53	14	Nbn
Gsto1.9	0.50786	0.475	0.217	4.07878e-53	14	Gsto1
Ms4a6b.13	0.418657	0.752	0.36	4.27558e-53	14	Ms4a6b
Mcl1.10	0.582085	0.965	0.758	4.76309e-53	14	Mcl1
Taok3.9	0.633418	0.698	0.419	5.86067e-53	14	Taok3
Nptn.5	0.55603	0.692	0.422	5.9075e-53	14	Nptn
Ndel1.7	0.611975	0.674	0.409	6.12004e-53	14	Ndel1
Ubl3.2	0.560905	0.835	0.565	8.15821e-53	14	Ubl3
Magt1.8	0.590803	0.636	0.366	1.28528e-52	14	Magt1
Grk5.7	0.413672	0.424	0.171	1.63989e-52	14	Grk5
Relt	0.379954	0.24	0.066	1.81381e-52	14	Relt
Rab8a.10	0.588408	0.711	0.446	2.06745e-52	14	Rab8a
Cotl1.13	0.53023	0.872	0.503	2.67581e-52	14	Cotl1
Bak1.6	0.511245	0.525	0.261	3.76288e-52	14	Bak1
Rp2.3	0.523417	0.434	0.189	5.60245e-52	14	Rp2
Akt1.2	0.505908	0.638	0.369	5.94766e-52	14	Akt1
Itgb1.7	0.455181	0.917	0.652	2.17621e-51	14	Itgb1
Phyh.3	0.649093	0.486	0.24	2.27334e-51	14	Phyh
Dedd2.1	0.395134	0.329	0.112	3.59345e-51	14	Dedd2
Lmna.9	-1.34972	0.12	0.46	3.82583e-51	14	Lmna
Pik3cg.6	0.485884	0.426	0.178	3.85713e-51	14	Pik3cg
Smchd1.9	0.686837	0.76	0.506	5.71146e-51	14	Smchd1
Wdr26.2	0.638229	0.734	0.474	5.73776e-51	14	Wdr26
Nfkb1.7	0.520543	0.804	0.531	6.74439e-51	14	Nfkb1
Slc15a4.6	0.620239	0.434	0.194	9.12752e-51	14	Slc15a4
Hmgn1.9	-1.05935	0.078	0.431	1.08858e-50	14	Hmgn1
Ilrun.5	0.544138	0.665	0.39	1.42208e-50	14	Ilrun
Pten.6	0.555458	0.752	0.498	1.5106e-50	14	Pten
Picalm.7	0.559186	0.86	0.588	3.22452e-50	14	Picalm
Slc35c2.3	0.516345	0.434	0.192	3.53623e-50	14	Slc35c2
Slc25a45	0.425558	0.302	0.101	3.73512e-50	14	Slc25a45
Cd82.11	0.520932	0.669	0.38	4.01644e-50	14	Cd82
Rubcnl	0.27616	0.178	0.039	5.35613e-50	14	Rubcnl
Birc6.3	0.574487	0.727	0.471	9.91281e-50	14	Birc6
Tmem164	0.447613	0.364	0.143	2.2103e-49	14	Tmem164
Trim25.6	0.635726	0.665	0.393	3.20534e-49	14	Trim25
Nedd9.5	0.58647	0.669	0.389	1.6644e-48	14	Nedd9
Chmp2b	0.516249	0.517	0.271	2.02717e-48	14	Chmp2b
Sirpb1a	0.360416	0.231	0.065	2.23581e-48	14	Sirpb1a
Cd274.8	0.535641	0.674	0.368	2.74319e-48	14	Cd274
D1Ertd622e.4	0.480797	0.436	0.189	2.85455e-48	14	D1Ertd622e
Cd2ap.11	0.492356	0.702	0.421	3.87361e-48	14	Cd2ap
Ifi204.13	0.34439	0.645	0.327	4.5905e-48	14	Ifi204
Tspo.9	-1.13145	0.671	0.743	1.2142e-47	14	Tspo
Fam129a.8	0.561167	0.601	0.318	1.41201e-47	14	Fam129a
Pmepa1.7	-1.13524	0.025	0.354	1.63688e-47	14	Pmepa1
Plekhm3.2	0.547125	0.436	0.195	2.18775e-47	14	Plekhm3
Gmfg.12	0.438569	0.853	0.546	8.38535e-47	14	Gmfg
Zc3hav1.7	0.523177	0.764	0.497	1.17981e-46	14	Zc3hav1
Hs6st1	0.654382	0.391	0.17	1.40338e-46	14	Hs6st1
Sec14l1.7	0.60386	0.516	0.268	1.47814e-46	14	Sec14l1
Cebpz.2	0.663885	0.715	0.466	1.51473e-46	14	Cebpz
Stk40.3	0.507062	0.558	0.296	1.68718e-46	14	Stk40
Il13ra1.7	0.582401	0.463	0.223	1.74098e-46	14	Il13ra1
BC005537.5	0.523145	0.851	0.583	2.21237e-46	14	BC005537
Ube2f.3	0.540097	0.531	0.285	4.23594e-46	14	Ube2f
Slc22a15.2	0.352138	0.291	0.095	4.47024e-46	14	Slc22a15
Fxyd5.14	0.499545	0.961	0.653	5.59092e-46	14	Fxyd5
Rbm7.2	0.549034	0.597	0.344	5.76155e-46	14	Rbm7
Tm6sf1.9	0.521007	0.583	0.304	5.93138e-46	14	Tm6sf1
Uvrag.6	0.589611	0.605	0.344	7.78608e-46	14	Uvrag
Itprid2.5	0.55612	0.467	0.23	1.23182e-45	14	Itprid2
Mef2c.7	0.328099	0.64	0.345	1.45911e-45	14	Mef2c
Plekhg3.1	0.379084	0.244	0.073	2.28164e-45	14	Plekhg3
Timp2.13	-1.54584	0.143	0.451	2.48495e-45	14	Timp2
Eno1.8	0.521225	0.686	0.415	2.68779e-45	14	Eno1
Arpc4.10	0.510025	0.798	0.53	3.05073e-45	14	Arpc4
Ccm2.1	0.471761	0.457	0.213	3.09562e-45	14	Ccm2
Cnnm4	0.358216	0.248	0.076	4.57818e-45	14	Cnnm4
Snrpb.3	0.451225	0.859	0.623	5.2029e-45	14	Snrpb
Xdh.12	0.418453	0.7	0.401	1.06505e-44	14	Xdh
Fyn.10	0.536922	0.653	0.378	1.1667e-44	14	Fyn
Ablim1.11	-1.14393	0.054	0.37	1.17719e-44	14	Ablim1
Pabpc1.9	0.525676	0.948	0.755	1.45619e-44	14	Pabpc1
Myl12b.8	0.470746	0.938	0.738	1.71237e-44	14	Myl12b
Smad7.8	-1.18505	0.134	0.453	2.33737e-44	14	Smad7
Wasf2.5	0.474541	0.818	0.564	2.37428e-44	14	Wasf2
Ubb.4	-0.590172	0.977	0.927	3.17313e-44	14	Ubb
Zdhhc6	0.402012	0.345	0.137	3.78256e-44	14	Zdhhc6
Fbxo4	0.4732	0.335	0.13	3.84947e-44	14	Fbxo4
Ist1.2	0.517725	0.556	0.306	5.59557e-44	14	Ist1
Unc93b1.13	0.483019	0.775	0.42	9.84281e-44	14	Unc93b1
Gdpd3.2	0.460339	0.281	0.098	1.14782e-43	14	Gdpd3
Akna.8	0.457426	0.547	0.272	1.34524e-43	14	Akna
Selplg.11	0.47318	0.789	0.457	1.37089e-43	14	Selplg
Tmsb4x.11	0.354032	1	0.989	2.82952e-43	14	Tmsb4x
Lilrb4a.13	0.311722	0.717	0.354	4.35752e-43	14	Lilrb4a
Was.10	0.535689	0.537	0.284	4.95316e-43	14	Was
Ifitm3.11	0.469271	0.986	0.716	5.1278e-43	14	Ifitm3
mt-Atp6.9	-0.67916	0.992	0.949	5.59092e-43	14	mt-Atp6
N4bp2l1.4	0.457847	0.368	0.149	8.41205e-43	14	N4bp2l1
Klhl2.1	0.382141	0.357	0.144	8.85505e-43	14	Klhl2
Tagln2.7	-1.16977	0.531	0.684	9.37439e-43	14	Tagln2
Aldh3b1.5	0.401075	0.393	0.174	1.35918e-42	14	Aldh3b1
Tlr2.13	0.55707	0.556	0.271	3.95619e-42	14	Tlr2
Asap1.6	0.47886	0.63	0.376	4.07067e-42	14	Asap1
Zfp706.3	0.446363	0.738	0.5	5.01121e-42	14	Zfp706
Zfp36l2.9	0.529583	0.86	0.63	1.24085e-41	14	Zfp36l2
Foxn2.1	0.446886	0.452	0.219	1.61136e-41	14	Foxn2
Itgax.12	0.51698	0.496	0.223	2.14746e-41	14	Itgax
Pxn.8	0.454778	0.589	0.334	2.76283e-41	14	Pxn
Dhx40.6	0.605698	0.516	0.279	3.34894e-41	14	Dhx40
Polb.2	0.488443	0.457	0.228	3.63774e-41	14	Polb
Ifngr2.4	0.535974	0.591	0.342	4.31164e-41	14	Ifngr2
Acss1	0.43574	0.244	0.079	5.23371e-41	14	Acss1
Fis1.1	0.429947	0.82	0.585	2.3666e-40	14	Fis1
Parl.1	0.501946	0.49	0.262	2.62865e-40	14	Parl
Atp7a.4	0.520409	0.399	0.186	3.88401e-40	14	Atp7a
Zbtb7a.5	0.578403	0.636	0.397	5.12242e-40	14	Zbtb7a
Usf3	0.38789	0.345	0.141	5.78081e-40	14	Usf3
Phtf2.1	0.314833	0.244	0.078	6.84822e-40	14	Phtf2
1600010M07Rik.1	0.270566	0.207	0.059	1.10383e-39	14	1600010M07Rik
Ugcg.4	0.511841	0.587	0.339	1.33021e-39	14	Ugcg
Jpt1.10	0.591191	0.777	0.549	1.48509e-39	14	Jpt1
C5ar1.12	0.33604	0.374	0.151	2.12051e-39	14	C5ar1
Gimap6.14	-1.3238	0.079	0.37	2.13899e-39	14	Gimap6
Gm4707	0.369814	0.262	0.088	2.334e-39	14	Gm4707
Retreg1.8	0.517538	0.537	0.288	3.09351e-39	14	Retreg1
Sipa1l3	0.417834	0.347	0.147	3.86397e-39	14	Sipa1l3
Rac2.12	0.354229	0.868	0.527	4.43604e-39	14	Rac2
Il10	0.72337	0.124	0.024	4.81433e-39	14	Il10
Xylt1.6	0.444751	0.366	0.155	5.25292e-39	14	Xylt1
Serinc3.10	0.371718	0.952	0.735	5.7517e-39	14	Serinc3
Ythdf3.1	0.474005	0.548	0.318	1.04473e-38	14	Ythdf3
Vasp.10	0.586333	0.746	0.513	1.08982e-38	14	Vasp
Tmem131l.5	0.419068	0.388	0.168	1.20482e-38	14	Tmem131l
Ctla2a.13	-2.52865	0.141	0.421	1.52899e-38	14	Ctla2a
Tsc22d4.7	0.530732	0.762	0.525	1.55334e-38	14	Tsc22d4
Svil.6	0.452729	0.539	0.296	1.7003e-38	14	Svil
Zfp106.4	0.479538	0.643	0.415	3.62714e-38	14	Zfp106
Abcg1.9	0.406522	0.533	0.264	4.913e-38	14	Abcg1
Dock11.6	0.456759	0.465	0.231	5.64031e-38	14	Dock11
Fam174a.3	0.489065	0.572	0.339	5.68346e-38	14	Fam174a
Erlin1.2	0.407666	0.329	0.136	5.86925e-38	14	Erlin1
Eif4ebp1.9	0.483754	0.543	0.306	6.22977e-38	14	Eif4ebp1
Fcho2.5	0.4758	0.641	0.4	6.46418e-38	14	Fcho2
Emp3.12	0.66825	0.878	0.591	1.14503e-37	14	Emp3
Clic4.13	-1.73914	0.422	0.622	1.18696e-37	14	Clic4
Prcp.12	0.470573	0.562	0.317	1.18752e-37	14	Prcp
Usp32.1	0.47357	0.395	0.183	1.20286e-37	14	Usp32
Aopep.10	-0.765339	0.05	0.34	1.22241e-37	14	Aopep
Abcd1.1	0.430153	0.395	0.187	1.23848e-37	14	Abcd1
Tmem156.1	0.252973	0.207	0.06	1.66589e-37	14	Tmem156
Sem1.7	0.419419	0.936	0.782	1.75978e-37	14	Sem1
Dram2.7	0.450139	0.498	0.274	1.88307e-37	14	Dram2
Arhgap4.2	0.365882	0.32	0.122	1.93302e-37	14	Arhgap4
Gbp7.7	-1.19407	0.19	0.479	2.38293e-37	14	Gbp7
Smagp.11	0.258736	0.393	0.167	2.50474e-37	14	Smagp
Gmip.6	0.430718	0.428	0.206	2.53646e-37	14	Gmip
Pgk1.8	0.484585	0.653	0.411	2.73311e-37	14	Pgk1
Cdc40.2	0.483028	0.537	0.309	2.77323e-37	14	Cdc40
Fosl2.8	0.571396	0.686	0.439	2.99005e-37	14	Fosl2
Pkm.12	0.45516	0.812	0.522	2.99657e-37	14	Pkm
Snhg15.1	0.373196	0.347	0.145	3.28996e-37	14	Snhg15
Gimap4.12	-1.32324	0.062	0.341	3.89561e-37	14	Gimap4
Stk4.7	0.425148	0.715	0.456	4.14619e-37	14	Stk4
3110082I17Rik	0.297488	0.221	0.07	4.40964e-37	14	3110082I17Rik
Tnfrsf21.3	0.449316	0.337	0.144	4.95514e-37	14	Tnfrsf21
Emp1.10	-1.15524	0.033	0.314	6.71853e-37	14	Emp1
Galnt1.6	0.458227	0.626	0.396	6.7636e-37	14	Galnt1
Fam107b.11	0.378687	0.69	0.397	7.10365e-37	14	Fam107b
Ldlrap1.1	0.471719	0.407	0.195	8.88379e-37	14	Ldlrap1
Epn1.2	0.45242	0.603	0.371	8.93211e-37	14	Epn1
Cd47.10	0.435517	0.93	0.763	1.02168e-36	14	Cd47
Gng2.7	-0.827631	0.109	0.4	1.12431e-36	14	Gng2
Camk1d.8	0.453831	0.434	0.208	1.21598e-36	14	Camk1d
M6pr.12	0.439639	0.744	0.475	1.71281e-36	14	M6pr
Slfn2.13	0.570821	0.855	0.575	1.85489e-36	14	Slfn2
Sh3bp1.9	0.477986	0.44	0.221	2.13979e-36	14	Sh3bp1
Mapkap1.1	0.490429	0.488	0.268	2.20643e-36	14	Mapkap1
Capza1.7	0.427987	0.752	0.517	2.4887e-36	14	Capza1
Dusp6.6	0.536757	0.494	0.26	3.21841e-36	14	Dusp6
Hnrnpf.4	0.408036	0.928	0.725	3.70795e-36	14	Hnrnpf
Slk.10	0.492862	0.68	0.44	6.27167e-36	14	Slk
Nlrp3.13	0.264867	0.51	0.245	6.80902e-36	14	Nlrp3
Abca7.1	0.404293	0.355	0.156	1.41269e-35	14	Abca7
Tmem176a.10	-1.85451	0.143	0.409	1.57468e-35	14	Tmem176a
Mknk2.5	0.472917	0.651	0.412	1.61538e-35	14	Mknk2
Cyth4.13	0.411517	0.655	0.369	2.46779e-35	14	Cyth4
Spred1.7	0.512209	0.452	0.24	3.59296e-35	14	Spred1
Foxk1.1	0.36587	0.343	0.148	4.4738e-35	14	Foxk1
Rap2a.8	0.6036	0.552	0.328	4.62652e-35	14	Rap2a
Itgav.6	0.391949	0.486	0.261	5.0349e-35	14	Itgav
Midn.8	0.504696	0.568	0.338	7.76015e-35	14	Midn
Cdc42se1.9	0.511253	0.643	0.414	7.98651e-35	14	Cdc42se1
Bst2.12	-1.55901	0.638	0.696	8.05891e-35	14	Bst2
Dst.12	-0.941007	0.048	0.325	8.32877e-35	14	Dst
Rassf3.11	0.473457	0.595	0.355	9.62447e-35	14	Rassf3
Tfeb.1	0.438395	0.351	0.158	1.06138e-34	14	Tfeb
Atp6v0b.13	0.449556	0.853	0.573	1.15455e-34	14	Atp6v0b
Bnip3l.6	0.460456	0.715	0.507	1.15806e-34	14	Bnip3l
Lrmp.5	0.378467	0.331	0.139	1.25033e-34	14	Lrmp
Irf2.6	0.465373	0.756	0.54	1.33833e-34	14	Irf2
mt-Co3.4	-0.598214	0.994	0.946	1.61026e-34	14	mt-Co3
Per1.5	0.433835	0.626	0.388	1.70006e-34	14	Per1
Lipa.12	0.3386	0.601	0.32	1.90736e-34	14	Lipa
Pitpna.11	0.399174	0.779	0.53	3.79809e-34	14	Pitpna
Kif21b.8	0.35983	0.366	0.157	4.10969e-34	14	Kif21b
Nhsl2.2	0.309618	0.279	0.103	4.17809e-34	14	Nhsl2
Myo1c.6	0.357374	0.572	0.341	4.27017e-34	14	Myo1c
Me2.4	0.425219	0.397	0.191	4.51361e-34	14	Me2
G0s2.12	-0.582369	0.347	0.133	5.02351e-34	14	G0s2
Tspan14.3	0.420271	0.415	0.207	5.15166e-34	14	Tspan14
Nkiras2.1	0.391828	0.335	0.149	5.48849e-34	14	Nkiras2
Rasa4.11	0.461602	0.391	0.189	5.6185e-34	14	Rasa4
Nod1.4	0.385135	0.407	0.198	6.7516e-34	14	Nod1
Wsb1.8	0.419094	0.69	0.446	8.47209e-34	14	Wsb1
Ier5.7	0.496073	0.822	0.589	9.56644e-34	14	Ier5
Nfkbiz.8	0.481496	0.785	0.5	1.24092e-33	14	Nfkbiz
Rps19.12	0.336987	0.983	0.913	1.68444e-33	14	Rps19
Scp2.5	0.405425	0.82	0.591	1.96264e-33	14	Scp2
Abi1.3	0.4959	0.696	0.493	2.07768e-33	14	Abi1
H2-K1.11	0.350908	0.998	0.952	2.21744e-33	14	H2-K1
Psen1.1	0.418555	0.442	0.237	2.93096e-33	14	Psen1
Hes1.11	0.439644	0.415	0.19	2.98931e-33	14	Hes1
Soat1.13	0.47599	0.609	0.335	3.21042e-33	14	Soat1
Nedd4.13	-1.29408	0.054	0.313	3.58773e-33	14	Nedd4
Cd164.4	-0.864993	0.248	0.521	4.47573e-33	14	Cd164
Prkch.11	0.31546	0.539	0.283	5.57064e-33	14	Prkch
Sqor.6	0.405672	0.388	0.193	5.96447e-33	14	Sqor
Inpp5d.10	0.450625	0.649	0.395	1.06812e-32	14	Inpp5d
Pkn1.2	0.457544	0.624	0.41	1.14311e-32	14	Pkn1
Arhgef3.7	0.457236	0.483	0.259	1.15771e-32	14	Arhgef3
Nod2.2	0.327106	0.217	0.072	1.17538e-32	14	Nod2
Arhgap27.2	0.334976	0.331	0.143	1.5265e-32	14	Arhgap27
Ywhag.7	0.481604	0.578	0.363	1.59751e-32	14	Ywhag
Gramd4	0.362694	0.293	0.117	1.69613e-32	14	Gramd4
Arhgef12.12	-1.33712	0.099	0.366	1.8074e-32	14	Arhgef12
Egr1.13	-1.99377	0.362	0.583	2.03716e-32	14	Egr1
Mob3b.1	0.329138	0.277	0.112	2.43504e-32	14	Mob3b
Tpr.6	0.431514	0.859	0.643	2.64168e-32	14	Tpr
Pcnx.7	0.430192	0.421	0.218	3.08219e-32	14	Pcnx
Actn1.9	-0.784642	0.05	0.314	3.31261e-32	14	Actn1
Gng5.8	0.392698	0.942	0.769	4.2895e-32	14	Gng5
Sdc4.10	-1.19839	0.076	0.336	5.06893e-32	14	Sdc4
Crk.6	0.33466	0.564	0.342	5.14961e-32	14	Crk
Cdyl	0.37097	0.322	0.141	1.47865e-31	14	Cdyl
Resf1.8	0.436021	0.777	0.536	1.51903e-31	14	Resf1
Lgals1.13	-1.93942	0.397	0.563	1.5951e-31	14	Lgals1
Atmin	0.388581	0.297	0.124	1.86977e-31	14	Atmin
Fam32a.2	0.403336	0.628	0.416	2.33198e-31	14	Fam32a
Pdlim5.7	0.415377	0.492	0.28	2.85954e-31	14	Pdlim5
Elmo1.5	0.421085	0.576	0.35	3.2916e-31	14	Elmo1
Sf3b1.2	0.384408	0.876	0.692	3.97304e-31	14	Sf3b1
Dbnl.5	0.422227	0.622	0.407	4.60955e-31	14	Dbnl
Tmem176b.12	-1.62682	0.178	0.426	5.29727e-31	14	Tmem176b
Prex1.9	0.377023	0.581	0.342	5.46712e-31	14	Prex1
Rhoc.12	-0.953515	0.066	0.325	5.85656e-31	14	Rhoc
Cdk14.9	0.305975	0.455	0.234	6.19568e-31	14	Cdk14
Gnai2.10	0.374895	0.965	0.809	6.45648e-31	14	Gnai2
Cnppd1.1	0.412352	0.477	0.271	7.7889e-31	14	Cnppd1
Mrpl14.4	0.435123	0.57	0.372	8.69622e-31	14	Mrpl14
Odc1.8	-1.45075	0.364	0.582	8.90078e-31	14	Odc1
Eif3f.11	0.394402	0.874	0.669	9.09341e-31	14	Eif3f
Otulinl.11	0.426312	0.465	0.247	1.00123e-30	14	Otulinl
Cd86.12	0.445523	0.488	0.26	1.15638e-30	14	Cd86
Capns1.8	0.337627	0.837	0.588	1.29868e-30	14	Capns1
Sdc3.9	0.364376	0.589	0.339	2.13627e-30	14	Sdc3
Vsir.7	0.38399	0.595	0.356	2.27248e-30	14	Vsir
Stat6.3	0.496991	0.516	0.317	2.59615e-30	14	Stat6
H2-D1.9	0.292904	1	0.954	3.05441e-30	14	H2-D1
Naip2.8	0.41457	0.38	0.187	4.09032e-30	14	Naip2
Ssr3.9	0.430392	0.715	0.493	4.6499e-30	14	Ssr3
Atp8b4.8	0.379032	0.337	0.152	4.83859e-30	14	Atp8b4
Ypel5.2	0.447087	0.481	0.276	8.88532e-30	14	Ypel5
Cdkn1a.11	0.400711	0.81	0.525	9.63898e-30	14	Cdkn1a
Klf6.8	0.373959	0.93	0.701	1.03806e-29	14	Klf6
Rgs3.5	0.33367	0.349	0.157	1.08043e-29	14	Rgs3
Myo18a.10	0.323798	0.459	0.246	1.13337e-29	14	Myo18a
Rab5if.9	0.420175	0.688	0.48	1.302e-29	14	Rab5if
Cln8.4	0.397864	0.328	0.153	1.34126e-29	14	Cln8
Fam43a.5	0.390058	0.31	0.13	1.70111e-29	14	Fam43a
Gpsm3.10	0.359017	0.645	0.405	1.79044e-29	14	Gpsm3
Ep300.1	0.450503	0.585	0.383	2.01894e-29	14	Ep300
Nfatc3.7	0.443351	0.51	0.294	2.64365e-29	14	Nfatc3
Ppp1r12a.6	0.37082	0.76	0.557	3.79585e-29	14	Ppp1r12a
Atpif1.9	-0.957033	0.36	0.555	4.93446e-29	14	Atpif1
Cd63.13	-1.9448	0.188	0.406	5.85877e-29	14	Cd63
Birc3.11	0.41007	0.593	0.376	8.92428e-29	14	Birc3
Ccdc12.6	0.325292	0.746	0.537	1.07062e-28	14	Ccdc12
Map3k1.6	0.406289	0.533	0.317	1.16214e-28	14	Map3k1
Csrp1.11	-1.22458	0.145	0.393	1.4532e-28	14	Csrp1
Lrrc8c.5	0.389587	0.57	0.348	1.50711e-28	14	Lrrc8c
Acsl5.4	0.352903	0.527	0.323	1.55825e-28	14	Acsl5
Dlst.1	0.425739	0.469	0.277	1.66848e-28	14	Dlst
Hlcs	0.29212	0.246	0.094	2.48391e-28	14	Hlcs
St3gal1.10	0.364338	0.531	0.319	2.80222e-28	14	St3gal1
Anxa3.10	-1.10319	0.097	0.339	3.53616e-28	14	Anxa3
Sash3.8	0.391982	0.393	0.198	3.8404e-28	14	Sash3
P4ha1.4	0.385583	0.452	0.258	4.39233e-28	14	P4ha1
Irak4.1	0.39137	0.314	0.146	4.51135e-28	14	Irak4
Tm9sf4.3	0.452113	0.496	0.304	4.57938e-28	14	Tm9sf4
Slc41a3	0.261913	0.202	0.071	4.81055e-28	14	Slc41a3
Atg2a.3	0.38281	0.407	0.21	5.37188e-28	14	Atg2a
Kmt5a.3	0.403734	0.517	0.311	6.63805e-28	14	Kmt5a
Mrtfa	0.35567	0.326	0.152	9.94989e-28	14	Mrtfa
Mtdh.3	0.416961	0.773	0.559	1.12334e-27	14	Mtdh
Gpd2	0.43822	0.388	0.203	1.1541e-27	14	Gpd2
Nfib.14	-1.56585	0.048	0.276	1.34106e-27	14	Nfib
Acvrl1.13	-1.38074	0.114	0.365	1.39809e-27	14	Acvrl1
Stat5b.1	0.380472	0.421	0.225	1.67425e-27	14	Stat5b
Myh9.6	0.349516	0.946	0.756	2.16217e-27	14	Myh9
5430427O19Rik.2	0.344485	0.231	0.086	2.25473e-27	14	5430427O19Rik
Oxr1.5	0.396573	0.442	0.25	2.4039e-27	14	Oxr1
Pakap.1.14	-1.40495	0.056	0.286	2.41771e-27	14	Pakap.1
Eif5a.7	0.37754	0.895	0.679	2.45245e-27	14	Eif5a
Larp4b.5	0.443551	0.57	0.363	2.50686e-27	14	Larp4b
Nmt1.4	0.41673	0.676	0.464	2.76969e-27	14	Nmt1
S1pr1.14	-1.53148	0.074	0.303	3.02741e-27	14	S1pr1
Mkln1.3	0.430817	0.576	0.378	3.21797e-27	14	Mkln1
Eva1b.9	-0.634896	0.037	0.269	3.64176e-27	14	Eva1b
Vim.10	-1.08542	0.797	0.798	4.08567e-27	14	Vim
Rps11.12	0.334337	0.981	0.887	4.16672e-27	14	Rps11
Gng11.13	-1.4725	0.072	0.307	4.5089e-27	14	Gng11
Sh3glb1.8	0.339056	0.897	0.684	4.62937e-27	14	Sh3glb1
Mir22hg.3	0.367523	0.411	0.222	4.66491e-27	14	Mir22hg
Akap13.6	0.303907	0.915	0.7	5.44452e-27	14	Akap13
Atp6ap1.8	0.39906	0.64	0.412	8.8547e-27	14	Atp6ap1
Hgsnat.2	0.41716	0.362	0.184	9.23243e-27	14	Hgsnat
Tbpl1	0.369671	0.347	0.172	1.09973e-26	14	Tbpl1
Lrp10.4	0.429312	0.657	0.467	1.23301e-26	14	Lrp10
Rbms1.8	0.311039	0.806	0.582	1.3299e-26	14	Rbms1
Rab11fip1.12	0.356616	0.457	0.25	1.34155e-26	14	Rab11fip1
Xpr1	0.414615	0.467	0.275	1.47406e-26	14	Xpr1
Znhit1.5	0.382077	0.562	0.359	1.61785e-26	14	Znhit1
Tns1.13	-1.18318	0.043	0.268	2.04677e-26	14	Tns1
Cav2.14	-1.01566	0.041	0.269	2.29829e-26	14	Cav2
Ddx3x.10	0.345008	0.864	0.667	2.37162e-26	14	Ddx3x
Cav1.14	-1.62112	0.066	0.293	2.42841e-26	14	Cav1
Rps6ka1.4	0.327297	0.436	0.241	2.77252e-26	14	Rps6ka1
Arpc3.6	0.342156	0.93	0.769	2.91275e-26	14	Arpc3
Gimap1.11	-0.799236	0.037	0.258	3.38483e-26	14	Gimap1
Crlf3.9	0.400457	0.55	0.336	3.42461e-26	14	Crlf3
Pfkfb4.2	0.366323	0.297	0.138	4.42549e-26	14	Pfkfb4
Slc25a5.9	0.405315	0.851	0.626	5.19415e-26	14	Slc25a5
Isg15.9	-1.93997	0.297	0.498	5.55727e-26	14	Isg15
Nfat5.7	0.385493	0.562	0.352	5.73709e-26	14	Nfat5
Eng.14	-1.27297	0.058	0.287	5.94237e-26	14	Eng
Cavin2.14	-1.89112	0.052	0.275	6.10465e-26	14	Cavin2
Sparc.13	-2.24162	0.124	0.344	6.88519e-26	14	Sparc
Tmbim6.9	0.35153	0.938	0.717	9.03013e-26	14	Tmbim6
Gnaq.8	-0.669927	0.109	0.352	9.50103e-26	14	Gnaq
Plpp3.12	-1.19045	0.037	0.256	9.79482e-26	14	Plpp3
Skap2.10	0.379697	0.661	0.435	1.01726e-25	14	Skap2
Tlr8.1	0.284063	0.184	0.064	1.20244e-25	14	Tlr8
Ppp1r16b.11	-0.837522	0.033	0.25	1.22268e-25	14	Ppp1r16b
Rasgrp1.9	0.359575	0.355	0.17	1.29617e-25	14	Rasgrp1
H2afy.11	0.368964	0.793	0.578	1.82237e-25	14	H2afy
Arhgap45.13	0.290833	0.636	0.394	2.08543e-25	14	Arhgap45
Cyb5r4.3	0.413823	0.453	0.269	2.09917e-25	14	Cyb5r4
Brpf1.1	0.421255	0.355	0.185	3.51376e-25	14	Brpf1
Lats2.4	0.321176	0.519	0.31	3.73735e-25	14	Lats2
Brk1.5	0.367689	0.754	0.567	3.8009e-25	14	Brk1
Sirpb1b.2	0.299723	0.248	0.102	3.99169e-25	14	Sirpb1b
Xbp1.8	0.448636	0.653	0.448	3.99727e-25	14	Xbp1
Gem.10	-0.929483	0.05	0.269	4.32987e-25	14	Gem
Spag9.8	0.353447	0.764	0.56	4.59146e-25	14	Spag9
Pebp1.4	-0.661024	0.244	0.479	4.86714e-25	14	Pebp1
Ecm1.9	-0.741537	0.047	0.266	5.24065e-25	14	Ecm1
Nsd3.8	0.328364	0.727	0.53	6.40741e-25	14	Nsd3
Phf3.7	0.337422	0.643	0.443	7.24912e-25	14	Phf3
Dpep2.2	0.43493	0.207	0.079	7.79882e-25	14	Dpep2
Ski.7	-0.703389	0.19	0.429	8.58746e-25	14	Ski
Ptgfrn.11	-0.644705	0.023	0.236	8.69469e-25	14	Ptgfrn
Arhgap17.9	0.477674	0.56	0.371	1.03673e-24	14	Arhgap17
Jdp2.4	0.385609	0.318	0.152	1.0566e-24	14	Jdp2
Tle4.7	0.324326	0.547	0.342	1.09732e-24	14	Tle4
Capg.11	-1.08492	0.182	0.398	1.10906e-24	14	Capg
Fermt2.14	-1.16913	0.035	0.246	1.13599e-24	14	Fermt2
N4bp1.9	0.379376	0.585	0.383	1.22781e-24	14	N4bp1
Clec2i.1	0.317148	0.203	0.073	2.58657e-24	14	Clec2i
Cd2.13	-0.965883	0.048	0.262	2.59016e-24	14	Cd2
Epas1.12	-2.43877	0.14	0.36	2.80454e-24	14	Epas1
Cd200.13	-1.20933	0.05	0.265	2.92236e-24	14	Cd200
Ticam2	0.289717	0.178	0.062	3.04043e-24	14	Ticam2
Dlc1.13	-1.00313	0.017	0.222	3.22669e-24	14	Dlc1
Cop1	0.364481	0.471	0.289	3.25362e-24	14	Cop1
Arhgdia.10	0.318662	0.886	0.669	3.45971e-24	14	Arhgdia
Azin1.1	0.411869	0.562	0.369	3.49834e-24	14	Azin1
Arhgap39	0.290856	0.221	0.087	3.84907e-24	14	Arhgap39
Wdfy4.9	0.278473	0.38	0.195	4.73859e-24	14	Wdfy4
S100a11.9	-1.12361	0.754	0.786	4.75552e-24	14	S100a11
Tnip1	0.436374	0.479	0.295	4.79024e-24	14	Tnip1
AU020206.12	-0.680227	0.097	0.328	5.1534e-24	14	AU020206
Ptprcap.13	-1.19183	0.064	0.274	5.95926e-24	14	Ptprcap
Gpi1.4	0.370032	0.736	0.532	6.1001e-24	14	Gpi1
Crip2.12	-1.29457	0.081	0.296	6.15364e-24	14	Crip2
Kctd12.10	0.361229	0.607	0.391	8.08457e-24	14	Kctd12
Lrch4.4	0.36242	0.44	0.257	9.82429e-24	14	Lrch4
Gab2.5	0.363873	0.345	0.181	1.13585e-23	14	Gab2
Tmem50a.8	0.389109	0.806	0.614	1.20875e-23	14	Tmem50a
Cbx4.3	0.302094	0.411	0.221	1.23431e-23	14	Cbx4
B430306N03Rik.1	0.301835	0.196	0.071	1.27007e-23	14	B430306N03Rik
Gpr137b.8	0.342945	0.415	0.227	1.56325e-23	14	Gpr137b
Ly6c1.13	-1.98524	0.066	0.276	1.63317e-23	14	Ly6c1
Dennd5a.9	0.250042	0.56	0.361	1.76854e-23	14	Dennd5a
Mpp1.11	0.360995	0.465	0.272	1.95236e-23	14	Mpp1
Oas3.12	0.392888	0.393	0.202	2.24059e-23	14	Oas3
Grb2.13	0.330317	0.779	0.551	2.25211e-23	14	Grb2
Stxbp2.8	0.348939	0.43	0.249	2.45208e-23	14	Stxbp2
Snx18.9	0.457363	0.543	0.356	3.07861e-23	14	Snx18
Ttc39b.6	-0.507291	0.05	0.266	3.15756e-23	14	Ttc39b
Rpl41.8	-0.429792	0.975	0.947	3.32002e-23	14	Rpl41
mt-Co2.5	-0.414478	0.998	0.942	3.41048e-23	14	mt-Co2
Iigp1.13	-1.76479	0.182	0.399	3.48931e-23	14	Iigp1
Inpp5f	0.357066	0.289	0.137	4.10098e-23	14	Inpp5f
Atxn7l1.2	0.381919	0.405	0.228	4.73603e-23	14	Atxn7l1
Tpi1.8	0.348393	0.548	0.352	5.4462e-23	14	Tpi1
Pdia4.6	-0.500975	0.12	0.353	5.58806e-23	14	Pdia4
Pqlc1.4	0.33679	0.386	0.214	7.06003e-23	14	Pqlc1
mt-Nd2.9	-0.619249	0.977	0.903	7.54975e-23	14	mt-Nd2
Nsf.4	0.348985	0.473	0.291	7.70414e-23	14	Nsf
Bcl3.3	0.420869	0.428	0.245	7.9445e-23	14	Bcl3
Cic	0.369867	0.475	0.297	8.28479e-23	14	Cic
Abcc5.5	0.324702	0.364	0.193	8.51087e-23	14	Abcc5
Cttnbp2nl.9	-0.512069	0.045	0.256	9.01875e-23	14	Cttnbp2nl
Ptms.12	-1.05574	0.44	0.563	9.21102e-23	14	Ptms
Bcl10.2	0.328524	0.645	0.456	9.23518e-23	14	Bcl10
Tom1	0.288056	0.275	0.129	9.58176e-23	14	Tom1
Pgam1.10	0.310753	0.632	0.421	9.58878e-23	14	Pgam1
A630001G21Rik.1	0.305453	0.246	0.103	9.94331e-23	14	A630001G21Rik
Cavin1.13	-1.22897	0.048	0.252	1.21449e-22	14	Cavin1
Pik3r5.5	0.369382	0.355	0.188	1.55286e-22	14	Pik3r5
Cdc42ep3.10	0.353358	0.421	0.233	1.82745e-22	14	Cdc42ep3
Fam168a.2	0.352684	0.417	0.246	1.86027e-22	14	Fam168a
Rab29.1	0.280821	0.233	0.097	1.88446e-22	14	Rab29
Ddi2.4	0.428908	0.457	0.282	1.94085e-22	14	Ddi2
Atp2c1	0.332367	0.444	0.268	2.45646e-22	14	Atp2c1
Ets1.14	-1.3304	0.331	0.499	2.48008e-22	14	Ets1
Lamp2.10	0.289712	0.829	0.557	2.67809e-22	14	Lamp2
Tnfsf10.11	-0.87387	0.025	0.222	2.7541e-22	14	Tnfsf10
Def6.5	0.297951	0.339	0.169	2.96988e-22	14	Def6
Nfkb2.4	0.408008	0.574	0.389	3.30438e-22	14	Nfkb2
Serpinh1.13	-1.14448	0.035	0.234	3.36606e-22	14	Serpinh1
Ube2q1.1	0.314983	0.579	0.393	3.71899e-22	14	Ube2q1
Rps29.12	0.300459	0.994	0.97	4.33272e-22	14	Rps29
Syne1.11	-0.773325	0.06	0.272	5.08567e-22	14	Syne1
Ciao2a.9	0.313145	0.543	0.342	5.72158e-22	14	Ciao2a
Limd1.5	0.375841	0.512	0.334	5.73565e-22	14	Limd1
Gbp6.11	-0.900041	0.114	0.332	6.33421e-22	14	Gbp6
Clint1.8	0.283046	0.671	0.483	9.54067e-22	14	Clint1
Timp3.13	-1.98384	0.091	0.292	9.66509e-22	14	Timp3
Tgfbr1.9	0.37381	0.453	0.26	1.09579e-21	14	Tgfbr1
Taf10.7	0.32306	0.736	0.542	1.11495e-21	14	Taf10
Plod3.9	0.370809	0.465	0.282	1.18185e-21	14	Plod3
Zfp52.2	0.286968	0.267	0.119	1.20554e-21	14	Zfp52
Arap2.11	-0.98182	0.112	0.319	1.33296e-21	14	Arap2
Sipa1l1.4	0.380906	0.461	0.28	1.42511e-21	14	Sipa1l1
Arhgap26.5	0.263048	0.349	0.173	1.47559e-21	14	Arhgap26
Nectin1.1	0.287266	0.198	0.075	1.55705e-21	14	Nectin1
Leng9	0.25049	0.234	0.099	1.63507e-21	14	Leng9
Tmem179b.2	0.379464	0.517	0.336	2.08063e-21	14	Tmem179b
Myo1e.8	-0.394203	0.017	0.209	2.22787e-21	14	Myo1e
Pik3cd.8	0.365308	0.457	0.261	2.29057e-21	14	Pik3cd
Sf1	0.298404	0.659	0.473	2.43583e-21	14	Sf1
Zfp36l1.10	0.46932	0.804	0.599	2.48453e-21	14	Zfp36l1
Selenow.5	-0.919689	0.601	0.686	2.76542e-21	14	Selenow
Cxcl16.12	-1.13683	0.126	0.33	2.81671e-21	14	Cxcl16
Tpm1.12	-0.910781	0.083	0.293	3.20571e-21	14	Tpm1
Fry.4	0.289234	0.32	0.158	3.34966e-21	14	Fry
Tmem205.9	-0.426822	0.05	0.258	3.59978e-21	14	Tmem205
Ccnd1.13	-1.2258	0.083	0.288	4.14649e-21	14	Ccnd1
Mif.9	-0.777941	0.306	0.515	4.1945e-21	14	Mif
Ppp3r1.1	0.369847	0.473	0.305	4.46919e-21	14	Ppp3r1
Sept1.13	-0.780775	0.031	0.22	4.84895e-21	14	2001-09-01
Dpysl2.11	-0.805144	0.219	0.437	4.93496e-21	14	Dpysl2
S100a1.8	-0.796065	0.103	0.312	5.83089e-21	14	S100a1
Dna2.2	0.310688	0.2	0.079	6.18635e-21	14	Dna2
Gbp4.11	-0.875003	0.091	0.3	8.92888e-21	14	Gbp4
Rhoq.1	0.411057	0.366	0.211	9.4764e-21	14	Rhoq
Pld3.12	-1.01592	0.13	0.337	9.81974e-21	14	Pld3
Mcmbp.1	0.39897	0.417	0.253	9.97171e-21	14	Mcmbp
Emd.1	0.297743	0.568	0.378	1.04027e-20	14	Emd
Rplp1.10	-0.515557	0.992	0.958	1.14455e-20	14	Rplp1
Tlnrd1.3	0.31425	0.343	0.184	1.16126e-20	14	Tlnrd1
Pgd.12	0.317486	0.543	0.333	1.16518e-20	14	Pgd
Mpc1.8	-0.739674	0.277	0.478	1.1899e-20	14	Mpc1
Ifrd1.11	0.436645	0.754	0.551	1.31858e-20	14	Ifrd1
Kansl1.5	0.321815	0.576	0.389	1.33821e-20	14	Kansl1
Tuba1c.10	0.461464	0.461	0.284	1.43505e-20	14	Tuba1c
Gimap5.12	-0.712383	0.033	0.221	1.46063e-20	14	Gimap5
Cnn3.10	-0.644302	0.047	0.243	1.4631e-20	14	Cnn3
Frmd8	0.298451	0.326	0.168	1.56424e-20	14	Frmd8
Arhgap29.12	-0.924122	0.019	0.203	1.56434e-20	14	Arhgap29
mt-Co1.5	-0.447245	0.996	0.953	2.12114e-20	14	mt-Co1
Tiparp.13	0.3564	0.603	0.405	2.19202e-20	14	Tiparp
Fbrs	0.372542	0.415	0.253	2.2852e-20	14	Fbrs
Frmd4b.3	-0.432596	0.039	0.236	2.40999e-20	14	Frmd4b
Fundc2.5	-0.516717	0.13	0.356	2.5043e-20	14	Fundc2
Rap2c.4	0.371317	0.465	0.29	2.65074e-20	14	Rap2c
Maml3.3	0.314421	0.281	0.135	2.87513e-20	14	Maml3
Lipe.2	0.267169	0.295	0.145	3.29902e-20	14	Lipe
Pnpla8.2	0.333797	0.492	0.318	4.12421e-20	14	Pnpla8
Dab2.8	-0.556401	0.012	0.19	4.37312e-20	14	Dab2
Anp32a.4	0.252906	0.717	0.541	4.52037e-20	14	Anp32a
Tpm4.7	0.258452	0.853	0.656	5.07994e-20	14	Tpm4
Atp6v1e1.10	0.251727	0.779	0.546	5.15224e-20	14	Atp6v1e1
Nipbl.2	0.319393	0.698	0.54	6.08439e-20	14	Nipbl
Ppp4c.2	0.34025	0.578	0.407	6.59657e-20	14	Ppp4c
Itga6.13	-0.950588	0.021	0.202	7.1722e-20	14	Itga6
Nfkbia.9	0.314189	0.895	0.696	7.73243e-20	14	Nfkbia
Rbbp8.2	0.426284	0.461	0.289	7.94747e-20	14	Rbbp8
Srsf5.9	0.298324	0.957	0.797	8.29762e-20	14	Srsf5
Kmt2e.3	0.306201	0.733	0.557	9.07715e-20	14	Kmt2e
Arl6ip6	0.329305	0.297	0.151	9.13291e-20	14	Arl6ip6
Zeb1.8	-0.735699	0.066	0.262	1.0451e-19	14	Zeb1
Acap2.8	0.297398	0.529	0.351	1.08616e-19	14	Acap2
Gtf2i.7	-0.516227	0.074	0.277	1.19929e-19	14	Gtf2i
Plxna1.10	-0.427755	0.021	0.203	1.22042e-19	14	Plxna1
Gdi2.9	0.309884	0.812	0.624	1.32012e-19	14	Gdi2
Spop.8	0.254295	0.665	0.486	1.54449e-19	14	Spop
Wwtr1.13	-0.764239	0.023	0.203	1.61559e-19	14	Wwtr1
Ddx6.3	0.295631	0.777	0.605	1.62359e-19	14	Ddx6
Mast4.10	-0.586869	0.023	0.206	1.72493e-19	14	Mast4
Prr5l.5	0.355972	0.266	0.127	1.84843e-19	14	Prr5l
Grk6.5	0.28102	0.419	0.236	2.02997e-19	14	Grk6
Eif3k.9	0.315808	0.818	0.623	2.03623e-19	14	Eif3k
Hopx.11	-1.27399	0.174	0.379	2.3259e-19	14	Hopx
Emp2.12	-2.05757	0.083	0.278	2.33266e-19	14	Emp2
Malt1.13	0.347148	0.643	0.421	2.87175e-19	14	Malt1
Serpinb9.8	-0.847357	0.083	0.284	3.3805e-19	14	Serpinb9
Milr1.8	0.32675	0.362	0.203	3.40684e-19	14	Milr1
Slc43a3.14	-0.96059	0.052	0.237	3.40948e-19	14	Slc43a3
Prpf40a.3	0.329095	0.657	0.482	3.78817e-19	14	Prpf40a
Gusb.11	0.373762	0.469	0.287	4.16707e-19	14	Gusb
Slc38a1.10	0.381115	0.492	0.307	4.29122e-19	14	Slc38a1
S100a16.13	-0.765789	0.021	0.197	4.29421e-19	14	S100a16
Tnrc18.1	0.320601	0.494	0.325	4.53492e-19	14	Tnrc18
Crim1.11	-0.779706	0.033	0.215	4.72051e-19	14	Crim1
Nrp2.12	-0.613588	0.039	0.221	4.79722e-19	14	Nrp2
Rack1.11	0.295077	0.981	0.84	5.23985e-19	14	Rack1
Ttyh3.8	0.302576	0.421	0.254	5.80061e-19	14	Ttyh3
Mertk.11	-0.415295	0.008	0.177	6.28764e-19	14	Mertk
Stx7.10	0.273779	0.581	0.396	6.59195e-19	14	Stx7
Man1a.7	0.307128	0.498	0.314	6.63507e-19	14	Man1a
Tmpo.5	0.285808	0.535	0.348	6.79324e-19	14	Tmpo
Rgs19.4	0.329695	0.388	0.229	7.18203e-19	14	Rgs19
Slc9a3r2.14	-1.20617	0.043	0.224	7.27987e-19	14	Slc9a3r2
Krtcap2.7	-0.729408	0.467	0.61	8.51748e-19	14	Krtcap2
Adgrf5.14	-2.08962	0.099	0.283	8.62143e-19	14	Adgrf5
Mnt.1	0.313128	0.326	0.176	1.23004e-18	14	Mnt
Tbrg1.3	-0.594855	0.196	0.408	1.30725e-18	14	Tbrg1
Wdr1.5	0.306045	0.643	0.476	1.30799e-18	14	Wdr1
Cldn5.14	-2.30727	0.074	0.255	1.34051e-18	14	Cldn5
Tuba1a.13	-1.10716	0.262	0.447	1.34431e-18	14	Tuba1a
Lyst.8	0.351706	0.461	0.291	1.3525e-18	14	Lyst
Rab43.6	0.42871	0.463	0.297	1.35996e-18	14	Rab43
Cep350.1	0.348222	0.494	0.327	1.39172e-18	14	Cep350
Fndc3a.3	0.337044	0.543	0.363	1.47097e-18	14	Fndc3a
Cep170.3	0.399596	0.395	0.239	1.5397e-18	14	Cep170
Mocs1	0.250075	0.198	0.083	1.62906e-18	14	Mocs1
Arid5b.10	-0.75184	0.221	0.433	1.78512e-18	14	Arid5b
Gramd3.13	-0.717336	0.033	0.21	1.95915e-18	14	Gramd3
Kitl.13	-1.23157	0.027	0.201	2.11367e-18	14	Kitl
Stag2.1	0.307424	0.591	0.427	2.11962e-18	14	Stag2
Itga1.13	-1.26931	0.058	0.24	2.12519e-18	14	Itga1
Atf6.2	0.394837	0.465	0.306	2.17986e-18	14	Atf6
Scand1.6	0.300117	0.81	0.631	2.26234e-18	14	Scand1
Tnfsf13.9	0.355861	0.397	0.228	2.49336e-18	14	Tnfsf13
Sowahc.8	0.31991	0.378	0.219	2.5282e-18	14	Sowahc
Elovl5.7	0.330723	0.459	0.287	2.81785e-18	14	Elovl5
Polr2a.2	0.310023	0.618	0.452	3.09654e-18	14	Polr2a
Lck.14	-0.759742	0.014	0.18	3.13936e-18	14	Lck
Nfkbie.10	0.404637	0.459	0.291	3.23649e-18	14	Nfkbie
Lamc1.9	-0.486871	0.021	0.193	3.25839e-18	14	Lamc1
Fam3c.4	-0.470551	0.078	0.279	3.42895e-18	14	Fam3c
Baz2a.1	0.344803	0.446	0.285	3.78578e-18	14	Baz2a
Acp2.8	0.388729	0.382	0.227	3.84045e-18	14	Acp2
Cnpy3.1	0.302194	0.421	0.268	4.01851e-18	14	Cnpy3
Rab32.12	0.353286	0.345	0.191	4.12067e-18	14	Rab32
Fdx1.5	-0.428218	0.045	0.228	6.06676e-18	14	Fdx1
Tank.5	0.336011	0.461	0.298	6.13542e-18	14	Tank
Igfbp7.14	-2.04379	0.143	0.325	8.28604e-18	14	Igfbp7
Thrap3.3	0.282082	0.669	0.499	8.48868e-18	14	Thrap3
Ncoa1	0.342531	0.44	0.283	8.7795e-18	14	Ncoa1
Cd93.14	-1.5531	0.107	0.294	9.23622e-18	14	Cd93
Spen	0.336928	0.419	0.262	9.3272e-18	14	Spen
Pak2.4	0.304144	0.785	0.607	1.03337e-17	14	Pak2
Lims1.10	0.257383	0.593	0.419	1.09833e-17	14	Lims1
Nenf.10	-0.588056	0.124	0.326	1.17634e-17	14	Nenf
Pmp22.9	-0.960403	0.076	0.258	1.34454e-17	14	Pmp22
Rexo1.3	0.308253	0.424	0.265	1.36327e-17	14	Rexo1
Hspb1.13	-1.25105	0.06	0.236	1.38448e-17	14	Hspb1
Socs2.8	-0.481596	0.025	0.195	1.42515e-17	14	Socs2
Cept1.3	0.335249	0.424	0.273	1.63262e-17	14	Cept1
Cyth1.7	0.388102	0.527	0.356	1.63452e-17	14	Cyth1
Clstn1.11	-0.594508	0.023	0.191	1.86006e-17	14	Clstn1
Mink1.5	0.261415	0.405	0.246	1.87704e-17	14	Mink1
Slco3a1.8	-0.583622	0.114	0.317	2.15589e-17	14	Slco3a1
Rora.11	-0.871739	0.089	0.279	2.17383e-17	14	Rora
Vav1.8	0.302061	0.411	0.242	2.24726e-17	14	Vav1
Mospd2.6	0.279495	0.359	0.211	2.2848e-17	14	Mospd2
Rpl12.13	-0.829096	0.957	0.874	2.40726e-17	14	Rpl12
Cdkn2aipnl	0.277888	0.306	0.161	2.49932e-17	14	Cdkn2aipnl
Gkap1.8	-0.36819	0.008	0.167	2.56063e-17	14	Gkap1
Gsdmd.3	0.324047	0.397	0.248	2.57655e-17	14	Gsdmd
Lgals9.10	-0.761007	0.302	0.498	2.6086e-17	14	Lgals9
Man2a1.7	0.344686	0.589	0.405	2.88225e-17	14	Man2a1
Cd3g.14	-1.73054	0.043	0.211	2.91234e-17	14	Cd3g
Ctla2b.9	-0.52324	0.019	0.185	2.94707e-17	14	Ctla2b
Nek6.2	-0.255357	0.012	0.173	3.11129e-17	14	Nek6
Mylk.12	-0.97061	0.035	0.203	3.23487e-17	14	Mylk
Tnpo3	0.349483	0.455	0.3	3.24839e-17	14	Tnpo3
Adamts1.13	-1.33882	0.041	0.21	3.27829e-17	14	Adamts1
Trbc2.14	-1.48662	0.054	0.226	3.37321e-17	14	Trbc2
Ggnbp2	0.356969	0.581	0.422	3.45406e-17	14	Ggnbp2
Hps3.1	0.32185	0.316	0.172	3.66668e-17	14	Hps3
Adam19.4	-0.420663	0.014	0.174	3.8552e-17	14	Adam19
Ezr.9	0.300578	0.69	0.499	3.96609e-17	14	Ezr
Phldb2.12	-0.657892	0.016	0.177	3.9956e-17	14	Phldb2
Ddx17.4	0.276779	0.657	0.487	4.07996e-17	14	Ddx17
Nfia.11	-0.613872	0.048	0.225	4.45295e-17	14	Nfia
Fblim1.10	-0.407662	0.016	0.177	4.84506e-17	14	Fblim1
Atp6v1b2.11	0.304962	0.521	0.335	4.93267e-17	14	Atp6v1b2
Pigp.3	-0.356615	0.052	0.238	5.43882e-17	14	Pigp
Notch1.7	-0.557274	0.105	0.302	5.56847e-17	14	Notch1
Scn7a.13	-1.29529	0.037	0.203	5.60834e-17	14	Scn7a
Sh2b2.2	0.290807	0.2	0.087	5.67302e-17	14	Sh2b2
Tjp1.14	-0.928101	0.037	0.205	5.86766e-17	14	Tjp1
Plxnd1.8	-0.515849	0.085	0.275	5.93813e-17	14	Plxnd1
Prdx4.5	-0.366834	0.066	0.252	6.46177e-17	14	Prdx4
Pptc7	0.329525	0.302	0.164	6.88127e-17	14	Pptc7
Slc26a2	0.359808	0.32	0.178	7.06903e-17	14	Slc26a2
Rapgef5.12	-0.759085	0.025	0.189	7.49842e-17	14	Rapgef5
Cpq.9	-0.431396	0.037	0.208	7.91637e-17	14	Cpq
Ptpn11.3	0.253188	0.436	0.284	8.1932e-17	14	Ptpn11
Gnpnat1	0.260986	0.229	0.106	8.23224e-17	14	Gnpnat1
Ccdc88b.3	0.278015	0.316	0.17	8.49726e-17	14	Ccdc88b
Abr.9	0.295999	0.455	0.284	8.61023e-17	14	Abr
Adgrl2.13	-0.843867	0.016	0.175	9.02285e-17	14	Adgrl2
Fam234a.1	0.331145	0.281	0.15	9.41931e-17	14	Fam234a
Eps8.9	0.36904	0.32	0.176	9.78893e-17	14	Eps8
Osbpl8.6	0.302107	0.479	0.312	1.09346e-16	14	Osbpl8
Lhfp.14	-0.674899	0.012	0.167	1.11576e-16	14	Lhfp
Fmo2.13	-1.51056	0.039	0.204	1.23538e-16	14	Fmo2
Usp25.3	0.287723	0.632	0.458	1.43025e-16	14	Usp25
Ubtd1	0.271099	0.266	0.138	1.48768e-16	14	Ubtd1
Peak1.8	-0.492647	0.076	0.258	1.61347e-16	14	Peak1
Ncor1.4	0.264332	0.798	0.629	1.68696e-16	14	Ncor1
Myo10.11	-0.726117	0.039	0.207	1.7929e-16	14	Myo10
Vamp4.1	0.274919	0.403	0.252	1.81499e-16	14	Vamp4
Dnm2.6	0.28674	0.593	0.428	1.88867e-16	14	Dnm2
Clic5.14	-1.46017	0.054	0.222	2.01241e-16	14	Clic5
Sirt7.4	0.370751	0.434	0.285	2.15311e-16	14	Sirt7
Antxr2.5	-0.461004	0.089	0.281	2.33745e-16	14	Antxr2
Ppdpf.4	0.266467	0.508	0.346	2.41809e-16	14	Ppdpf
Sept4.12	-0.870876	0.021	0.18	2.55731e-16	14	2004-09-01
Ttc3.5	-0.457333	0.068	0.251	2.76187e-16	14	Ttc3
Tmed7.2	0.293082	0.533	0.377	2.86907e-16	14	Tmed7
F2r.9	-0.594996	0.014	0.168	2.87808e-16	14	F2r
Nckap1.13	-0.503455	0.012	0.166	2.88926e-16	14	Nckap1
AW112010.12	-1.66129	0.494	0.609	2.92262e-16	14	AW112010
Rhoj.12	-0.699651	0.014	0.167	3.09312e-16	14	Rhoj
Trp53i11.10	-0.489632	0.016	0.171	3.16262e-16	14	Trp53i11
Cd24a.12	-0.88761	0.07	0.245	3.41301e-16	14	Cd24a
Col4a1.13	-1.54931	0.128	0.296	3.45058e-16	14	Col4a1
Prkca.10	-0.479723	0.021	0.179	3.55183e-16	14	Prkca
Fgl2.12	-1.06329	0.202	0.37	3.56406e-16	14	Fgl2
Mcur1	0.370616	0.413	0.272	3.58744e-16	14	Mcur1
Chchd10.11	-0.74967	0.07	0.244	3.68071e-16	14	Chchd10
Hpse.9	0.282056	0.297	0.154	4.00606e-16	14	Hpse
Tsc22d1.7	-0.730696	0.07	0.248	4.33632e-16	14	Tsc22d1
Ly6a.10	-1.47021	0.616	0.683	4.35927e-16	14	Ly6a
Hvcn1.13	-0.508569	0.052	0.22	4.53283e-16	14	Hvcn1
Arf2.2	0.381802	0.329	0.191	4.67602e-16	14	Arf2
Scimp.10	-0.368228	0.016	0.171	4.88038e-16	14	Scimp
Rhoh.12	-0.705032	0.097	0.276	5.28448e-16	14	Rhoh
Gapdh.11	0.264699	0.905	0.696	5.30189e-16	14	Gapdh
Ramp2.13	-1.67789	0.066	0.232	5.33767e-16	14	Ramp2
Ifi44.11	-0.818148	0.085	0.261	5.37428e-16	14	Ifi44
Tubb4b.13	-0.838599	0.279	0.459	5.37681e-16	14	Tubb4b
Ubc.7	0.256391	0.981	0.881	5.51299e-16	14	Ubc
Gzf1	0.31085	0.196	0.087	5.6164e-16	14	Gzf1
Trac.14	-1.05358	0.027	0.184	5.69991e-16	14	Trac
Sh3bgrl3.13	0.30648	0.952	0.782	5.73933e-16	14	Sh3bgrl3
Nme2.8	-0.663655	0.841	0.759	5.74041e-16	14	Nme2
Lif	0.26767	0.116	0.037	5.84632e-16	14	Lif
Tbca.5	-0.672555	0.455	0.582	5.88029e-16	14	Tbca
Nup98.1	0.288229	0.531	0.381	6.49452e-16	14	Nup98
Slc43a2.5	0.340248	0.386	0.235	6.98222e-16	14	Slc43a2
Ifi203.7	-0.914657	0.452	0.586	7.14581e-16	14	Ifi203
Pcbp2.2	0.283875	0.884	0.708	7.64464e-16	14	Pcbp2
Tspan4.9	-0.329973	0.016	0.169	8.38953e-16	14	Tspan4
Dhrs3.9	-0.404713	0.068	0.247	8.80372e-16	14	Dhrs3
Ldha.9	0.27039	0.787	0.574	9.33675e-16	14	Ldha
Gm43305.3	0.347237	0.291	0.152	9.93883e-16	14	Gm43305
Mapre2	0.338117	0.475	0.33	1.05372e-15	14	Mapre2
C1galt1.1	0.270282	0.395	0.245	1.0712e-15	14	C1galt1
Itsn2.4	0.296003	0.576	0.417	1.12282e-15	14	Itsn2
Ccr5.10	-0.597322	0.078	0.253	1.13867e-15	14	Ccr5
Fam120a.5	0.317566	0.535	0.385	1.16834e-15	14	Fam120a
Arhgap10.3	-0.280329	0.01	0.16	1.31089e-15	14	Arhgap10
Brd4.2	0.319344	0.62	0.47	1.3986e-15	14	Brd4
Ppa1.2	-0.367198	0.062	0.243	1.46187e-15	14	Ppa1
Ehd2.12	-0.655265	0.027	0.183	1.61139e-15	14	Ehd2
Tent5c.10	-0.482105	0.06	0.232	1.63242e-15	14	Tent5c
Foxf1.14	-1.01544	0.031	0.186	1.65342e-15	14	Foxf1
Serpine1.11	-0.656662	0.019	0.172	1.67788e-15	14	Serpine1
Ifi47.7	-0.754179	0.26	0.447	1.75624e-15	14	Ifi47
Cdc42se2.7	0.296054	0.572	0.408	1.8459e-15	14	Cdc42se2
Tpp2.5	0.275264	0.543	0.383	1.90466e-15	14	Tpp2
Gstm2.11	-0.51694	0.01	0.157	2.07228e-15	14	Gstm2
Cd3d.13	-1.2136	0.052	0.21	2.10886e-15	14	Cd3d
Gimap3.13	-0.713366	0.033	0.189	2.13425e-15	14	Gimap3
Runx1.10	0.300706	0.62	0.42	2.19793e-15	14	Runx1
Nid1.12	-0.549485	0.008	0.153	2.46285e-15	14	Nid1
Cfap36.1	-0.320973	0.043	0.212	2.67486e-15	14	Cfap36
Cdh5.14	-1.85315	0.068	0.229	2.90833e-15	14	Cdh5
Tor1aip1.9	0.263661	0.789	0.609	3.19829e-15	14	Tor1aip1
Cald1.12	-1.05077	0.052	0.21	3.52985e-15	14	Cald1
Hist1h2bc.8	-0.841619	0.141	0.32	3.67087e-15	14	Hist1h2bc
Gbp3.9	-0.638531	0.18	0.379	3.8625e-15	14	Gbp3
Serpinb6b.11	-0.710597	0.033	0.189	4.27879e-15	14	Serpinb6b
Tifa.5	0.356447	0.328	0.191	4.29018e-15	14	Tifa
Ttc28.12	-0.464588	0.017	0.167	4.60722e-15	14	Ttc28
Rasgrp3.13	-0.637187	0.017	0.166	4.73694e-15	14	Rasgrp3
Nrip1.6	0.358534	0.541	0.383	4.85812e-15	14	Nrip1
Tanc1.11	-0.445595	0.016	0.165	5.62952e-15	14	Tanc1
Ccpg1.4	0.310339	0.463	0.311	5.86809e-15	14	Ccpg1
Arl3.1	-0.321183	0.043	0.208	6.00336e-15	14	Arl3
Tmcc3.8	0.311088	0.45	0.296	6.18244e-15	14	Tmcc3
Lysmd2.8	-0.483439	0.006	0.147	6.50488e-15	14	Lysmd2
Tmem234.2	0.293815	0.709	0.553	6.95084e-15	14	Tmem234
Ncoa3.2	0.31847	0.442	0.293	7.01258e-15	14	Ncoa3
Ddit4	0.307493	0.194	0.085	7.25371e-15	14	Ddit4
Cd151.14	-0.520017	0.066	0.236	7.35304e-15	14	Cd151
Maged1.10	-0.432999	0.023	0.175	7.5732e-15	14	Maged1
Igfbp4.12	-1.12856	0.043	0.2	7.74906e-15	14	Igfbp4
Egfl7.14	-1.58367	0.074	0.233	7.77986e-15	14	Egfl7
Igtp.8	-0.712873	0.176	0.364	8.89342e-15	14	Igtp
Myo9b.3	0.307981	0.438	0.288	8.92665e-15	14	Myo9b
Mgll.10	-0.607843	0.019	0.166	9.62025e-15	14	Mgll
Gclm.4	-0.355586	0.07	0.247	9.79658e-15	14	Gclm
Atxn1.6	-0.432833	0.048	0.212	1.02026e-14	14	Atxn1
Nkg7.13	-1.82417	0.048	0.204	1.04032e-14	14	Nkg7
Ier5l.11	-0.547184	0.016	0.161	1.12011e-14	14	Ier5l
Fmo1.14	-0.925208	0.025	0.174	1.21565e-14	14	Fmo1
Ids.2	0.271342	0.38	0.239	1.34797e-14	14	Ids
Fads1.6	-0.292849	0.021	0.173	1.4522e-14	14	Fads1
Pdgfa.7	-0.409497	0.006	0.145	1.48578e-14	14	Pdgfa
Camk1.8	-0.439629	0.089	0.263	1.5929e-14	14	Camk1
Smco4.8	-0.344601	0.008	0.149	1.6396e-14	14	Smco4
Gpr183.13	-0.697477	0.035	0.186	1.70061e-14	14	Gpr183
Sh3pxd2b.8	-0.263948	0.031	0.189	1.70093e-14	14	Sh3pxd2b
Gas7.7	-0.322785	0.023	0.172	1.74025e-14	14	Gas7
Ppfibp1.11	-0.428402	0.035	0.192	1.78241e-14	14	Ppfibp1
Socs3.10	0.460817	0.68	0.501	1.92063e-14	14	Socs3
Il18bp.8	-0.430136	0.047	0.206	1.92144e-14	14	Il18bp
Klhl24.2	0.270293	0.467	0.311	1.95386e-14	14	Klhl24
Madd.6	0.277843	0.351	0.203	1.9565e-14	14	Madd
Zfp608.5	0.272804	0.382	0.234	2.17044e-14	14	Zfp608
Slco2a1.14	-1.31087	0.056	0.211	2.26324e-14	14	Slco2a1
Rabac1.4	-0.64364	0.537	0.643	2.29203e-14	14	Rabac1
Vti1a	0.258557	0.297	0.168	2.5063e-14	14	Vti1a
Camk2n1.10	-0.473091	0.021	0.167	2.75011e-14	14	Camk2n1
Flii.1	0.286933	0.516	0.373	2.86655e-14	14	Flii
Tmem259.1	0.283905	0.405	0.269	2.94833e-14	14	Tmem259
Tcof1.7	0.338348	0.477	0.328	3.00575e-14	14	Tcof1
Ifit1.8	-1.258	0.2	0.373	3.0111e-14	14	Ifit1
Sbno2.9	0.32327	0.56	0.397	3.102e-14	14	Sbno2
Ddah2.12	-0.551889	0.014	0.154	3.14513e-14	14	Ddah2
Ncald.12	-0.451268	0.008	0.145	3.74584e-14	14	Ncald
Fbxo28	0.256502	0.322	0.188	3.74672e-14	14	Fbxo28
Il11ra1.8	-0.348552	0.039	0.196	3.76713e-14	14	Il11ra1
Vat1.12	-0.602741	0.118	0.287	3.89346e-14	14	Vat1
Nipa2.5	0.321223	0.465	0.321	3.92687e-14	14	Nipa2
Dapk1.9	-0.312604	0.05	0.214	3.99252e-14	14	Dapk1
Arhgap25.7	0.300803	0.39	0.236	4.02061e-14	14	Arhgap25
Mtln.3	-0.386095	0.097	0.277	4.08711e-14	14	Mtln
Tbc1d23.1	0.339146	0.328	0.194	4.18638e-14	14	Tbc1d23
Eif4ebp2.2	0.263134	0.527	0.374	4.23624e-14	14	Eif4ebp2
Twsg1.9	-0.47816	0.043	0.198	4.24301e-14	14	Twsg1
Rilpl2.10	0.292124	0.461	0.297	4.46002e-14	14	Rilpl2
Jcad.13	-0.848841	0.029	0.176	4.65358e-14	14	Jcad
Sema3c.14	-1.50809	0.043	0.192	4.96744e-14	14	Sema3c
Olfml3.13	-0.644864	0.023	0.168	5.6842e-14	14	Olfml3
Clec1a.13	-0.933298	0.021	0.164	5.88462e-14	14	Clec1a
Apoe.13	-0.964577	0.897	0.675	6.06188e-14	14	Apoe
Tecpr1.11	-0.557347	0.11	0.284	6.07504e-14	14	Tecpr1
Il7r.11	-0.778207	0.035	0.184	6.09677e-14	14	Il7r
Plxdc2.13	-0.783969	0.021	0.165	6.18155e-14	14	Plxdc2
Cadm1.12	-0.508927	0.039	0.193	6.30751e-14	14	Cadm1
Zeb2os.2	0.267717	0.234	0.12	7.79653e-14	14	Zeb2os
C1ra.12	-0.537165	0.047	0.203	7.8506e-14	14	C1ra
Sin3b.6	0.252677	0.628	0.476	7.93979e-14	14	Sin3b
Cavin3.13	-0.512715	0.006	0.14	8.54317e-14	14	Cavin3
Ghr.13	-0.445221	0.008	0.143	9.42255e-14	14	Ghr
Mxd4.8	-0.621539	0.194	0.376	9.78693e-14	14	Mxd4
Gpr171.12	-0.5099	0.031	0.177	1.01441e-13	14	Gpr171
Ccr1.12	-0.724091	0.021	0.164	1.04716e-13	14	Ccr1
Ryk.12	-0.471189	0.021	0.163	1.21571e-13	14	Ryk
Cd34.12	-0.862743	0.027	0.169	1.28914e-13	14	Cd34
Fosb.7	-1.10217	0.531	0.631	1.32476e-13	14	Fosb
Ppp1r15a.6	0.282812	0.762	0.59	1.57545e-13	14	Ppp1r15a
Mmp2.12	-0.526247	0.017	0.156	1.68283e-13	14	Mmp2
Prex2.13	-0.743692	0.025	0.167	1.78039e-13	14	Prex2
Gtf2b.1	0.322541	0.51	0.367	1.78688e-13	14	Gtf2b
Saraf.6	-0.608785	0.335	0.508	1.80308e-13	14	Saraf
Dipk1a.4	0.291307	0.343	0.207	1.92544e-13	14	Dipk1a
Tspan7.14	-1.50727	0.058	0.206	2.01266e-13	14	Tspan7
Nkd1.13	-0.61279	0.014	0.149	2.10053e-13	14	Nkd1
Vwa5a.7	-0.32043	0.068	0.232	2.2699e-13	14	Vwa5a
Kmt2c.1	0.30632	0.521	0.379	2.32202e-13	14	Kmt2c
Slc25a28.1	0.291524	0.337	0.204	2.5219e-13	14	Slc25a28
Tmem140.10	-0.434047	0.072	0.238	2.54053e-13	14	Tmem140
Tspan3.4	-0.303307	0.058	0.219	2.55169e-13	14	Tspan3
Tmem135	0.276274	0.264	0.145	2.55817e-13	14	Tmem135
Pam.12	-0.673548	0.062	0.216	2.75937e-13	14	Pam
Sash1.10	-0.558603	0.118	0.286	2.78366e-13	14	Sash1
Col4a2.12	-0.97055	0.085	0.243	2.80145e-13	14	Col4a2
Adam17.6	0.300901	0.471	0.325	2.81519e-13	14	Adam17
Cyfip1.12	0.252656	0.601	0.432	2.9289e-13	14	Cyfip1
Pitpnc1.11	-0.909909	0.118	0.278	3.05818e-13	14	Pitpnc1
Cyyr1.14	-1.20679	0.035	0.176	3.06913e-13	14	Cyyr1
Casc4.13	-0.583759	0.023	0.164	3.09383e-13	14	Casc4
Atp1b3.6	0.254053	0.715	0.542	3.53011e-13	14	Atp1b3
mt-Nd4.10	-0.536923	0.961	0.881	3.57268e-13	14	mt-Nd4
Gna11.10	-0.450293	0.045	0.195	3.66456e-13	14	Gna11
Limch1.14	-1.19791	0.029	0.17	3.83054e-13	14	Limch1
Kdr.13	-1.3992	0.05	0.196	4.21608e-13	14	Kdr
Tmem204.12	-0.59533	0.014	0.147	4.23269e-13	14	Tmem204
Ephx1.5	-0.306735	0.016	0.152	4.26893e-13	14	Ephx1
Ndufa12.1	-0.478927	0.264	0.455	4.40014e-13	14	Ndufa12
Idh2.5	-0.325469	0.064	0.227	4.52103e-13	14	Idh2
Cdc42bpa.12	-0.430083	0.012	0.145	4.96744e-13	14	Cdc42bpa
Fkbp9.9	-0.474179	0.017	0.153	5.05137e-13	14	Fkbp9
Pvr.4	0.33446	0.337	0.206	5.1094e-13	14	Pvr
Itk.14	-0.597598	0.016	0.15	5.5363e-13	14	Itk
Myo1b.11	-0.525156	0.008	0.137	6.10754e-13	14	Myo1b
Tmem100.14	-1.30959	0.041	0.183	6.13923e-13	14	Tmem100
Ptprg.12	-0.598843	0.014	0.146	6.48947e-13	14	Ptprg
Myo6.9	-0.485117	0.017	0.153	6.56901e-13	14	Myo6
Alas1.7	-0.518669	0.103	0.27	6.56902e-13	14	Alas1
Nrbp1.1	0.275511	0.525	0.388	6.6537e-13	14	Nrbp1
Cd3e.14	-1.18698	0.048	0.19	6.85807e-13	14	Cd3e
Fbxl5.6	0.269964	0.426	0.277	6.90502e-13	14	Fbxl5
Marveld1.6	-0.324843	0.014	0.147	6.90876e-13	14	Marveld1
Nsmce1.3	-0.375557	0.093	0.264	6.98761e-13	14	Nsmce1
Vcpip1.1	0.264002	0.415	0.275	7.36178e-13	14	Vcpip1
Rabgap1l.9	-0.548104	0.093	0.254	7.4569e-13	14	Rabgap1l
Snd1.2	0.285112	0.405	0.277	7.5259e-13	14	Snd1
Gimap9.11	-0.466574	0.023	0.16	7.69217e-13	14	Gimap9
Ralgds.2	-0.314022	0.05	0.204	7.7471e-13	14	Ralgds
Tmem134.8	0.258035	0.626	0.484	8.08958e-13	14	Tmem134
Tlr3.3	-0.251849	0.01	0.141	8.35629e-13	14	Tlr3
Cxcl10.10	-2.0103	0.203	0.363	8.66792e-13	14	Cxcl10
Ecscr.14	-0.971107	0.041	0.182	8.86573e-13	14	Ecscr
Ift43.6	-0.295033	0.014	0.146	9.08685e-13	14	Ift43
Gch1.5	0.258409	0.471	0.316	9.17598e-13	14	Gch1
Creb3l2.9	-0.345493	0.027	0.168	9.25837e-13	14	Creb3l2
Fam111a.7	0.357886	0.413	0.273	1.04509e-12	14	Fam111a
Apbb2.10	-0.395447	0.017	0.152	1.06285e-12	14	Apbb2
Msl2.2	0.286837	0.419	0.276	1.08941e-12	14	Msl2
Usp8.1	0.292664	0.448	0.316	1.15099e-12	14	Usp8
Nckap5.12	-0.600905	0.006	0.132	1.1782e-12	14	Nckap5
Dock9.12	-0.541854	0.021	0.157	1.20244e-12	14	Dock9
Siglece.1	0.30649	0.171	0.075	1.23391e-12	14	Siglece
Sptbn1.13	-1.8815	0.537	0.617	1.31624e-12	14	Sptbn1
Zbtb7b	0.318682	0.277	0.159	1.3717e-12	14	Zbtb7b
Tm4sf1.13	-1.34284	0.058	0.201	1.37896e-12	14	Tm4sf1
Hadh.3	-0.300158	0.068	0.228	1.60254e-12	14	Hadh
Car2.9	-0.536573	0.021	0.155	1.65504e-12	14	Car2
Gnb4.10	-0.378127	0.019	0.154	1.66915e-12	14	Gnb4
Fchsd2.7	-0.451043	0.06	0.213	1.72374e-12	14	Fchsd2
Skap1.14	-0.611876	0.023	0.156	1.7768e-12	14	Skap1
AI506816.2	-0.322842	0.037	0.18	1.81848e-12	14	AI506816
Zdhhc18.7	-0.467674	0.118	0.288	1.8641e-12	14	Zdhhc18
Etv3.7	0.314527	0.446	0.296	1.88476e-12	14	Etv3
Igf1.14	-0.482916	0.008	0.134	1.88751e-12	14	Igf1
Rasip1.13	-0.970739	0.041	0.178	1.89376e-12	14	Rasip1
Ptprk.12	-0.39691	0.006	0.131	2.047e-12	14	Ptprk
Creb5.8	-0.420595	0.06	0.21	2.05867e-12	14	Creb5
Rnf4.2	0.260679	0.486	0.346	2.07858e-12	14	Rnf4
Dhx38.1	0.331152	0.378	0.248	2.08857e-12	14	Dhx38
Hilpda.9	-0.709356	0.118	0.276	2.14538e-12	14	Hilpda
Tex264.3	-0.290348	0.079	0.242	2.17984e-12	14	Tex264
Gm13889.12	-0.858067	0.014	0.142	2.24562e-12	14	Gm13889
Fam20c.2	0.259061	0.229	0.115	2.28476e-12	14	Fam20c
Prkx.4	0.320712	0.422	0.287	2.39266e-12	14	Prkx
Hivep2.5	0.312409	0.547	0.397	2.46374e-12	14	Hivep2
Npdc1.13	-0.345354	0.008	0.133	2.49887e-12	14	Npdc1
Ms4a4b.14	-1.70691	0.13	0.278	2.50565e-12	14	Ms4a4b
Tbx3.13	-0.739099	0.008	0.132	2.67372e-12	14	Tbx3
Cmtm7.10	0.273746	0.517	0.367	2.709e-12	14	Cmtm7
Agrn.9	-0.42081	0.014	0.142	2.8807e-12	14	Agrn
Rtl8a.11	-0.602233	0.039	0.179	3.47233e-12	14	Rtl8a
Vcam1.12	-0.897359	0.041	0.179	3.59873e-12	14	Vcam1
Cd38.9	-0.434291	0.062	0.212	3.74722e-12	14	Cd38
Zbtb4.10	-0.470025	0.072	0.227	3.79622e-12	14	Zbtb4
Lxn.7	-0.402654	0.06	0.212	4.01368e-12	14	Lxn
Socs1.4	-0.600252	0.138	0.301	4.21225e-12	14	Socs1
Nrp1.12	-1.04806	0.211	0.37	4.38994e-12	14	Nrp1
Elob.4	-0.540064	0.828	0.771	4.57461e-12	14	Elob
Mgst3.6	-0.297538	0.037	0.18	4.61873e-12	14	Mgst3
Clec14a.14	-0.955166	0.019	0.147	4.63606e-12	14	Clec14a
Calcrl.14	-1.84586	0.124	0.275	4.68668e-12	14	Calcrl
Zcchc14.12	-0.328397	0.008	0.131	4.72227e-12	14	Zcchc14
Lat.14	-0.772238	0.039	0.173	5.20758e-12	14	Lat
Fnbp1l.13	-0.62727	0.05	0.194	5.5282e-12	14	Fnbp1l
Clec5a.11	-0.285982	0.019	0.149	5.61984e-12	14	Clec5a
Mfhas1.2	-0.265934	0.031	0.169	5.73458e-12	14	Mfhas1
Baz1a.9	0.268482	0.537	0.376	5.78348e-12	14	Baz1a
Grap.11	-0.586854	0.07	0.214	5.98098e-12	14	Grap
Aldh9a1	0.27269	0.304	0.184	6.09844e-12	14	Aldh9a1
Dennd4b	0.263376	0.248	0.134	6.33481e-12	14	Dennd4b
Ccn1.12	-1.25008	0.066	0.207	6.39331e-12	14	Ccn1
Impdh1.13	-0.598588	0.037	0.173	6.92762e-12	14	Impdh1
Ptk2.9	-0.37917	0.014	0.139	7.30724e-12	14	Ptk2
Tns2.13	-0.362735	0.01	0.132	7.67394e-12	14	Tns2
Bgn.14	-1.73915	0.079	0.223	7.72764e-12	14	Bgn
Cttn.12	-0.304717	0.006	0.127	7.88732e-12	14	Cttn
Cd28.14	-0.709508	0.012	0.135	7.96574e-12	14	Cd28
F11r.12	-0.562025	0.122	0.284	8.37504e-12	14	F11r
Esam.14	-0.758701	0.033	0.166	9.38237e-12	14	Esam
Sh2d2a.14	-0.646483	0.025	0.155	9.40301e-12	14	Sh2d2a
Afap1l1.14	-0.716027	0.019	0.146	1.00914e-11	14	Afap1l1
Amotl1.12	-0.473112	0.012	0.135	1.01296e-11	14	Amotl1
Mmp19.10	-0.420947	0.027	0.159	1.0425e-11	14	Mmp19
Hspe1.7	-0.655669	0.49	0.583	1.06866e-11	14	Hspe1
Plcg1.7	-0.349527	0.021	0.15	1.10988e-11	14	Plcg1
Rcn1.10	-0.376682	0.019	0.147	1.1123e-11	14	Rcn1
Fhl1.14	-0.815731	0.027	0.158	1.14236e-11	14	Fhl1
Pls3.12	-0.445643	0.021	0.151	1.16481e-11	14	Pls3
Maf.9	-0.736905	0.118	0.277	1.18815e-11	14	Maf
Stmn1.11	-0.763902	0.064	0.208	1.35877e-11	14	Stmn1
Cracr2b.9	-0.32459	0.008	0.129	1.38087e-11	14	Cracr2b
Frmd4a.10	-0.324936	0.06	0.207	1.40294e-11	14	Frmd4a
Rap1gds1	0.291474	0.378	0.25	1.4327e-11	14	Rap1gds1
Ppia.6	-0.377338	0.969	0.884	1.64487e-11	14	Ppia
Glrx.11	-0.460462	0.134	0.295	1.67686e-11	14	Glrx
Bcl2l1.3	-0.379564	0.078	0.23	1.87888e-11	14	Bcl2l1
Spint2.6	-0.401839	0.029	0.161	2.00321e-11	14	Spint2
Adgrl4.14	-0.868457	0.017	0.14	2.03383e-11	14	Adgrl4
Blnk.9	-0.306131	0.016	0.14	2.07352e-11	14	Blnk
Poldip3.3	0.270338	0.463	0.335	2.13828e-11	14	Poldip3
Ier3.11	-1.1891	0.328	0.462	2.18075e-11	14	Ier3
Gimap8.12	-0.426644	0.021	0.147	2.34328e-11	14	Gimap8
Mxra7.13	-0.464734	0.019	0.144	2.52764e-11	14	Mxra7
Prrc2b.10	-0.498331	0.219	0.393	2.63636e-11	14	Prrc2b
Tbl1xr1.2	0.312819	0.411	0.286	2.65333e-11	14	Tbl1xr1
Pdpn.12	-0.465456	0.019	0.145	3.13032e-11	14	Pdpn
Amotl2.13	-0.532147	0.039	0.171	3.39725e-11	14	Amotl2
Baiap2.1	-0.301644	0.035	0.169	3.66937e-11	14	Baiap2
Aim2.3	0.274638	0.304	0.18	3.68653e-11	14	Aim2
Slc16a6.10	-0.389188	0.062	0.206	3.83747e-11	14	Slc16a6
Thra.12	-0.422533	0.041	0.175	4.11037e-11	14	Thra
Dse.7	0.302468	0.291	0.177	4.1387e-11	14	Dse
Ppic.13	-0.467642	0.031	0.161	4.76827e-11	14	Ppic
Ddt.5	-0.365248	0.147	0.318	4.77314e-11	14	Ddt
P2ry14.7	-0.254352	0.025	0.153	4.88001e-11	14	P2ry14
Mapkapk3.9	0.286921	0.349	0.221	4.98766e-11	14	Mapkapk3
Sparcl1.12	-1.38168	0.062	0.196	5.02015e-11	14	Sparcl1
Efnb1.11	-0.547353	0.031	0.16	5.31862e-11	14	Efnb1
Thy1.13	-0.599383	0.017	0.138	5.43918e-11	14	Thy1
Card11.9	-0.295155	0.021	0.146	5.45957e-11	14	Card11
Aqp1.14	-1.26744	0.064	0.197	5.94035e-11	14	Aqp1
Plvap.13	-1.19373	0.039	0.168	6.24009e-11	14	Plvap
Prnp.8	-0.405464	0.027	0.155	6.24096e-11	14	Prnp
Cers4.8	-0.394024	0.037	0.168	6.48866e-11	14	Cers4
Ptprb.13	-1.69806	0.06	0.193	6.52693e-11	14	Ptprb
Slc44a1.9	-0.289898	0.05	0.192	6.7278e-11	14	Slc44a1
Pml.2	-0.314589	0.054	0.195	6.97268e-11	14	Pml
Akap12.13	-0.896212	0.056	0.189	7.11482e-11	14	Akap12
Serping1.14	-1.68048	0.078	0.214	7.32073e-11	14	Serping1
Ccl5.13	-3.14742	0.345	0.467	7.56023e-11	14	Ccl5
Ckap4.5	-0.351311	0.062	0.205	7.93845e-11	14	Ckap4
Parva.9	-0.333822	0.01	0.126	8.0139e-11	14	Parva
Slamf7.13	-0.525015	0.103	0.248	8.31412e-11	14	Slamf7
Rnpep.8	0.265974	0.432	0.3	8.73186e-11	14	Rnpep
Cd6.14	-0.648888	0.012	0.127	8.93804e-11	14	Cd6
Rras2.3	-0.273051	0.016	0.136	9.71216e-11	14	Rras2
Chuk	0.285086	0.341	0.217	9.84657e-11	14	Chuk
Tspan9.11	-0.456432	0.029	0.155	1.02858e-10	14	Tspan9
Il18r1.14	-0.541781	0.021	0.143	1.0541e-10	14	Il18r1
Hebp1.8	-0.27593	0.016	0.135	1.06487e-10	14	Hebp1
Ccser2.10	-0.55518	0.116	0.271	1.06553e-10	14	Ccser2
Ctnnd1.10	-0.593635	0.134	0.295	1.12369e-10	14	Ctnnd1
Fam89b.5	0.263794	0.391	0.268	1.15616e-10	14	Fam89b
Baz1b.3	0.289849	0.51	0.374	1.32516e-10	14	Baz1b
Satb1.12	-0.740958	0.064	0.199	1.33122e-10	14	Satb1
Abi3bp.12	-0.493656	0.01	0.124	1.33526e-10	14	Abi3bp
Rab11b	0.25782	0.574	0.447	1.36512e-10	14	Rab11b
Nebl.12	-0.486255	0.008	0.12	1.38795e-10	14	Nebl
Iqsec1.5	-0.377466	0.134	0.291	1.57182e-10	14	Iqsec1
Ifit3.11	-1.27311	0.246	0.386	1.67701e-10	14	Ifit3
Antxr1.13	-0.383663	0.021	0.142	1.70196e-10	14	Antxr1
Rpl14.10	-0.461254	0.95	0.842	1.74086e-10	14	Rpl14
Dstyk	0.270381	0.244	0.138	1.77893e-10	14	Dstyk
Cryab.11	-0.691588	0.033	0.158	1.8206e-10	14	Cryab
Shroom3.13	-0.3978	0.012	0.126	1.96683e-10	14	Shroom3
Ece1.12	-0.938634	0.13	0.272	2.00445e-10	14	Ece1
C3ar1.12	-0.421547	0.014	0.129	2.10778e-10	14	C3ar1
Myo1d.9	-0.290439	0.008	0.12	2.11791e-10	14	Myo1d
Bcl11b.14	-0.507351	0.01	0.122	2.1659e-10	14	Bcl11b
Clmp.10	-0.334879	0.023	0.144	2.18512e-10	14	Clmp
Mbd3.1	-0.383187	0.159	0.331	2.20212e-10	14	Mbd3
Tob2.7	0.309966	0.521	0.386	2.27676e-10	14	Tob2
Agap1.9	-0.329371	0.05	0.187	2.30211e-10	14	Agap1
Itm2b.10	-0.495065	0.975	0.894	2.46601e-10	14	Itm2b
Bcam.13	-0.717059	0.041	0.167	2.48482e-10	14	Bcam
Icos.14	-0.811416	0.021	0.139	2.49676e-10	14	Icos
Ctsl.9	-0.854828	0.308	0.423	2.53975e-10	14	Ctsl
Blvrb.11	0.255995	0.452	0.307	2.58135e-10	14	Blvrb
Gatad2b.1	0.26178	0.473	0.343	2.76368e-10	14	Gatad2b
Ro60.12	-0.354334	0.031	0.158	2.79066e-10	14	Ro60
Anpep.8	-0.257418	0.016	0.132	2.80501e-10	14	Anpep
Phactr1.13	-0.359955	0.004	0.112	2.80601e-10	14	Phactr1
Comt.10	-0.372264	0.163	0.323	3.01523e-10	14	Comt
Dcaf12.1	0.262208	0.318	0.203	3.04312e-10	14	Dcaf12
Gm10076.9	-0.538783	0.895	0.849	3.04706e-10	14	Gm10076
Ctsw.13	-0.691014	0.027	0.146	3.05985e-10	14	Ctsw
Podxl.14	-1.1	0.045	0.168	3.08669e-10	14	Podxl
Gimap7.12	-0.454299	0.008	0.117	3.20104e-10	14	Gimap7
Supt5.2	0.256619	0.537	0.41	3.22129e-10	14	Supt5
Tusc3.3	-0.254528	0.072	0.218	3.34551e-10	14	Tusc3
Srpk2.4	-0.388064	0.138	0.301	3.43841e-10	14	Srpk2
Plcb4.8	-0.357849	0.01	0.121	3.53706e-10	14	Plcb4
Chpt1.9	-0.463989	0.112	0.267	3.60543e-10	14	Chpt1
Rai14.8	-0.344498	0.031	0.155	3.7371e-10	14	Rai14
Epn2.11	-0.382072	0.016	0.131	3.8183e-10	14	Epn2
Meis2.11	-0.392112	0.01	0.121	3.99251e-10	14	Meis2
Kit.14	-0.621544	0.016	0.13	4.47876e-10	14	Kit
Bin1.7	-0.450176	0.157	0.316	4.80141e-10	14	Bin1
Fkbp2.8	-0.557143	0.283	0.431	4.84396e-10	14	Fkbp2
Arrdc4.8	-0.353358	0.058	0.194	5.11736e-10	14	Arrdc4
Parvb.10	-0.377877	0.041	0.171	5.27087e-10	14	Parvb
Lars2.9	-0.581039	0.981	0.965	5.27299e-10	14	Lars2
Cst7.9	-0.361006	0.01	0.12	5.30502e-10	14	Cst7
Psd3.9	-0.303266	0.002	0.106	5.43262e-10	14	Psd3
Ncoa2.2	0.278644	0.374	0.25	5.65323e-10	14	Ncoa2
Aif1.14	-0.29063	0.422	0.241	5.70414e-10	14	Aif1
Trbc1.14	-1.1549	0.037	0.157	5.83817e-10	14	Trbc1
Wwc2.11	-0.503674	0.079	0.22	6.60668e-10	14	Wwc2
Mcam.12	-0.544895	0.014	0.125	6.99834e-10	14	Mcam
Cyb5a.11	-0.71023	0.376	0.491	7.83941e-10	14	Cyb5a
Npnt.14	-1.21961	0.031	0.149	8.08983e-10	14	Npnt
Hbegf.10	-0.562004	0.017	0.131	8.36993e-10	14	Hbegf
Csf1.10	-0.514381	0.058	0.191	9.23613e-10	14	Csf1
Ebf1.12	-0.97451	0.021	0.136	9.65849e-10	14	Ebf1
Slc16a9.11	-0.41416	0.01	0.118	9.97734e-10	14	Slc16a9
Gas6.13	-0.618356	0.029	0.148	1.028e-09	14	Gas6
Tead1.10	-0.386297	0.004	0.108	1.0415e-09	14	Tead1
Trib2.12	-0.474557	0.023	0.139	1.04993e-09	14	Trib2
Dpysl3.11	-0.330751	0.008	0.115	1.17411e-09	14	Dpysl3
Mtmr6.2	0.261584	0.378	0.26	1.17891e-09	14	Mtmr6
Mxra8.14	-0.682949	0.027	0.143	1.17971e-09	14	Mxra8
Cdc42ep1.10	-0.326857	0.006	0.111	1.1891e-09	14	Cdc42ep1
Fn1.13	-1.05022	0.083	0.214	1.2519e-09	14	Fn1
Ighm.12	-0.85855	0.475	0.287	1.32914e-09	14	Ighm
Stab1.13	-0.38466	0.031	0.151	1.33904e-09	14	Stab1
Il2rb.13	-0.866684	0.054	0.178	1.35412e-09	14	Il2rb
Mllt3.5	-0.365124	0.052	0.182	1.41872e-09	14	Mllt3
Hmox1.11	0.622617	0.326	0.202	1.44671e-09	14	Hmox1
Cd226.12	-0.486254	0.006	0.11	1.49543e-09	14	Cd226
Gpm6b.14	-0.565023	0.008	0.113	1.57613e-09	14	Gpm6b
Srebf2.3	0.306512	0.486	0.364	1.60465e-09	14	Srebf2
Mbtd1.1	0.277563	0.333	0.217	1.61042e-09	14	Mbtd1
Sbf2.9	-0.300193	0.056	0.188	1.68702e-09	14	Sbf2
Hyal2.10	-0.297445	0.006	0.11	1.75604e-09	14	Hyal2
Plaat3.9	-0.540925	0.254	0.409	1.76699e-09	14	Plaat3
Dag1.10	-0.473847	0.107	0.252	1.7823e-09	14	Dag1
Reep3.6	-0.482373	0.26	0.422	1.79023e-09	14	Reep3
Cxcl2.13	-0.654115	0.585	0.388	1.90374e-09	14	Cxcl2
Rpn1.9	-0.478567	0.267	0.426	1.97876e-09	14	Rpn1
Maoa.8	-0.296371	0.006	0.11	2.05978e-09	14	Maoa
Osmr.10	-0.362982	0.016	0.125	2.11114e-09	14	Osmr
Phlda1.9	-0.871034	0.198	0.337	2.14486e-09	14	Phlda1
Otud7b.5	-0.36161	0.027	0.144	2.3113e-09	14	Otud7b
Ctdspl.10	-0.321582	0.014	0.122	2.43743e-09	14	Ctdspl
Gbp8.2	-0.300202	0.035	0.156	2.66263e-09	14	Gbp8
Snhg18.12	-0.379356	0.008	0.111	2.76774e-09	14	Snhg18
Plscr4.10	-0.293015	0.012	0.119	2.77519e-09	14	Plscr4
Olfm1.5	-0.314731	0.052	0.18	2.84805e-09	14	Olfm1
Bcl9l.6	-0.296138	0.052	0.18	2.94256e-09	14	Bcl9l
Zdhhc9.1	0.262802	0.264	0.162	2.94803e-09	14	Zdhhc9
Hoxa5.11	-0.416969	0.014	0.12	3.15017e-09	14	Hoxa5
Stat4.12	-0.611264	0.076	0.201	3.15512e-09	14	Stat4
H2-DMb2.13	-0.58948	0.037	0.155	3.1679e-09	14	H2-DMb2
Col1a1.14	-1.12106	0.021	0.131	3.22928e-09	14	Col1a1
Cdo1.13	-0.652997	0.017	0.126	3.24359e-09	14	Cdo1
Gsn.13	-2.53957	0.382	0.485	3.28006e-09	14	Gsn
Dut.6	-0.369846	0.039	0.159	3.35594e-09	14	Dut
Ltbp1.12	-0.410301	0.01	0.113	3.59547e-09	14	Ltbp1
Snx10.10	0.285644	0.452	0.307	3.60941e-09	14	Snx10
Rarres2.14	-1.32032	0.047	0.165	3.68035e-09	14	Rarres2
Pxdc1.7	-0.476201	0.019	0.13	3.88966e-09	14	Pxdc1
Txnrd1.8	0.291893	0.564	0.432	3.99592e-09	14	Txnrd1
Rgl1.10	-0.404801	0.078	0.213	4.16412e-09	14	Rgl1
Anxa6.5	-0.475906	0.326	0.48	4.2873e-09	14	Anxa6
Dtnbp1.5	-0.339808	0.128	0.278	4.28949e-09	14	Dtnbp1
Gm8369.14	-0.761215	0.076	0.2	4.3212e-09	14	Gm8369
Cxcl12.14	-1.04682	0.047	0.165	4.33254e-09	14	Cxcl12
Cox8a.8	-0.435889	0.88	0.805	4.56275e-09	14	Cox8a
Sytl3.12	-0.527147	0.006	0.106	4.5771e-09	14	Sytl3
Tbx2.12	-0.576537	0.017	0.125	4.75704e-09	14	Tbx2
Bcar1.11	-0.328961	0.004	0.103	4.9141e-09	14	Bcar1
Frrs1.8	0.277266	0.287	0.178	4.91956e-09	14	Frrs1
Gstt1.11	-0.328985	0.012	0.116	5.34386e-09	14	Gstt1
Tmtc2.9	-0.337919	0.006	0.106	5.46918e-09	14	Tmtc2
Cyp4b1.14	-1.12039	0.047	0.163	5.63641e-09	14	Cyp4b1
Rasgef1a.13	-0.415995	0.008	0.11	5.71207e-09	14	Rasgef1a
C1s1.12	-0.61136	0.025	0.136	5.83153e-09	14	C1s1
Msrb3.10	-0.334491	0.016	0.123	6.09383e-09	14	Msrb3
Ppp1r14a.14	-0.685392	0.012	0.115	6.17406e-09	14	Ppp1r14a
Mrps28	-0.283896	0.103	0.251	6.20887e-09	14	Mrps28
Btg3.6	-0.441106	0.167	0.321	6.21722e-09	14	Btg3
Hmcn1.12	-0.504299	0.019	0.127	6.44182e-09	14	Hmcn1
Dab2ip.9	-0.309458	0.019	0.129	6.48775e-09	14	Dab2ip
Sema6d.10	-0.378635	0.008	0.109	6.95304e-09	14	Sema6d
Kank3.10	-0.420534	0.039	0.156	7.13652e-09	14	Kank3
Fam110a.2	-0.276874	0.043	0.165	7.77524e-09	14	Fam110a
Vkorc1.3	-0.285372	0.081	0.219	7.89643e-09	14	Vkorc1
Dok2.8	-0.266547	0.021	0.13	8.20619e-09	14	Dok2
Lpcat1.5	-0.498611	0.078	0.211	8.57232e-09	14	Lpcat1
Ptprm.12	-0.38852	0.01	0.111	8.77241e-09	14	Ptprm
Eri1.1	0.25459	0.298	0.191	9.60319e-09	14	Eri1
Nes.14	-0.804902	0.029	0.139	9.90681e-09	14	Nes
Polr2l.2	0.348919	0.36	0.253	1.0216e-08	14	Polr2l
Sema6a.12	-0.53605	0.017	0.122	1.03066e-08	14	Sema6a
Pitpnm2.9	-0.338858	0.017	0.123	1.05951e-08	14	Pitpnm2
Sema3f.14	-0.700728	0.029	0.139	1.08013e-08	14	Sema3f
Mapt.11	-0.41827	0.008	0.107	1.10207e-08	14	Mapt
Cpne8.9	-0.279929	0.008	0.108	1.17098e-08	14	Cpne8
Tcf4.11	-1.09301	0.366	0.476	1.18407e-08	14	Tcf4
Yap1.13	-0.290073	0.008	0.107	1.22566e-08	14	Yap1
Gadd45b.11	-0.958806	0.341	0.468	1.32839e-08	14	Gadd45b
Ldb2.13	-0.502797	0.014	0.116	1.36207e-08	14	Ldb2
Aldh1a1.14	-0.888541	0.029	0.138	1.39744e-08	14	Aldh1a1
Egr2.3	-0.294113	0.039	0.157	1.43075e-08	14	Egr2
Tek.12	-0.77782	0.027	0.135	1.432e-08	14	Tek
Ifit3b.8	-0.660115	0.089	0.222	1.43484e-08	14	Ifit3b
Cstb.11	-1.18372	0.488	0.544	1.44777e-08	14	Cstb
Pdrg1.2	-0.26829	0.07	0.202	1.50031e-08	14	Pdrg1
Nr2f2.13	-0.540286	0.021	0.127	1.51129e-08	14	Nr2f2
Cerk.3	-0.323205	0.12	0.265	1.55398e-08	14	Cerk
Atf5.8	-0.381935	0.039	0.156	1.69836e-08	14	Atf5
Snrpd2.3	-0.51174	0.43	0.564	1.74608e-08	14	Snrpd2
Fam129b.8	-0.361283	0.103	0.245	1.77066e-08	14	Fam129b
Prelp.14	-0.775514	0.025	0.131	1.78108e-08	14	Prelp
Gpihbp1.13	-0.991273	0.035	0.144	1.84048e-08	14	Gpihbp1
Pde4d.5	-0.303948	0.033	0.145	1.85719e-08	14	Pde4d
Lyve1.14	-1.1224	0.025	0.131	1.8906e-08	14	Lyve1
Rgcc.6	-0.588254	0.136	0.277	1.91569e-08	14	Rgcc
Pdlim1.11	-0.518052	0.147	0.287	1.95017e-08	14	Pdlim1
Cbx6.8	-0.300198	0.016	0.119	2.02241e-08	14	Cbx6
Nbl1.13	-0.626328	0.019	0.123	2.2037e-08	14	Nbl1
Sox4.12	-0.492325	0.035	0.147	2.3055e-08	14	Sox4
Mcc.11	-0.450816	0.017	0.12	2.44647e-08	14	Mcc
Gpr146.9	-0.381084	0.091	0.227	2.45213e-08	14	Gpr146
Rbfox2.10	-0.255827	0.01	0.108	2.56564e-08	14	Rbfox2
Park7.1	-0.528771	0.442	0.559	2.74241e-08	14	Park7
Aftph.2	0.277131	0.459	0.342	2.76572e-08	14	Aftph
Vegfa.12	-0.887612	0.176	0.31	2.93521e-08	14	Vegfa
Gpx3.13	-1.74026	0.099	0.221	3.19558e-08	14	Gpx3
Usp18.8	-0.518411	0.13	0.272	3.34415e-08	14	Usp18
Cd5.14	-0.472816	0.008	0.103	3.52784e-08	14	Cd5
Ppp1r11.2	-0.467727	0.314	0.466	3.55793e-08	14	Ppp1r11
Micos10.4	-0.558674	0.543	0.618	3.5919e-08	14	Micos10
Tbc1d4.9	-0.557056	0.019	0.123	3.76091e-08	14	Tbc1d4
Ptgs1.6	-0.316729	0.019	0.123	3.80345e-08	14	Ptgs1
Eln.12	-0.72105	0.023	0.128	3.89034e-08	14	Eln
Arhgef15.14	-0.447781	0.008	0.103	4.05442e-08	14	Arhgef15
Trim35.5	-0.382043	0.128	0.269	4.05495e-08	14	Trim35
Pkd2.8	-0.285391	0.027	0.135	4.36884e-08	14	Pkd2
Fgfr1.8	-0.298153	0.006	0.1	4.38744e-08	14	Fgfr1
Emcn.14	-0.589851	0.016	0.115	4.44634e-08	14	Emcn
Cd55.11	-0.448999	0.025	0.13	4.53628e-08	14	Cd55
Rbms3.12	-0.341404	0.01	0.106	4.55747e-08	14	Rbms3
Pxdn.12	-0.374287	0.012	0.109	4.80285e-08	14	Pxdn
Asap2.8	-0.400852	0.023	0.127	4.95683e-08	14	Asap2
Colec12.13	-0.61957	0.029	0.134	5.01455e-08	14	Colec12
Fstl1.11	-0.569582	0.031	0.138	5.19156e-08	14	Fstl1
Nsg1.12	-0.401114	0.01	0.105	5.42346e-08	14	Nsg1
Acap1.8	-0.308294	0.017	0.117	5.42995e-08	14	Acap1
Myct1.14	-0.599788	0.019	0.119	5.86667e-08	14	Myct1
Pcolce.14	-0.527522	0.014	0.11	5.98515e-08	14	Pcolce
Myh10.12	-0.489134	0.016	0.115	6.14934e-08	14	Myh10
Adamts9.12	-0.337986	0.008	0.102	6.51105e-08	14	Adamts9
Scoc.5	-0.297866	0.072	0.198	6.53081e-08	14	Scoc
Tnik.9	-0.313313	0.017	0.117	6.83324e-08	14	Tnik
Rasal2.11	-0.352478	0.019	0.121	6.899e-08	14	Rasal2
Rbp1.14	-0.750242	0.023	0.125	7.243e-08	14	Rbp1
Mfap2.12	-0.280648	0.01	0.104	7.62017e-08	14	Mfap2
Spon1.12	-0.696896	0.056	0.168	7.82003e-08	14	Spon1
Mrc1.13	-0.461267	0.012	0.107	8.34423e-08	14	Mrc1
Rgs12.10	-0.482292	0.029	0.135	8.44293e-08	14	Rgs12
Tgfb1i1.12	-0.337473	0.027	0.132	8.58365e-08	14	Tgfb1i1
Prx.14	-0.685331	0.016	0.112	8.72456e-08	14	Prx
Cd247.13	-0.364644	0.016	0.112	9.34971e-08	14	Cd247
Adk.6	-0.316751	0.066	0.188	9.96964e-08	14	Adk
Smad6.13	-0.579118	0.027	0.13	1.04195e-07	14	Smad6
Pcdh17.13	-0.781723	0.025	0.126	1.04621e-07	14	Pcdh17
Sh3pxd2a.10	-0.426775	0.062	0.182	1.05028e-07	14	Sh3pxd2a
Galnt2.5	-0.278032	0.11	0.25	1.06455e-07	14	Galnt2
Pdzd2.12	-0.632286	0.027	0.13	1.07539e-07	14	Pdzd2
Pcolce2.14	-0.912799	0.023	0.123	1.14983e-07	14	Pcolce2
Serpine2.13	-0.386515	0.012	0.106	1.18418e-07	14	Serpine2
Gm4951.11	-0.353984	0.072	0.197	1.22418e-07	14	Gm4951
Nr1h3.8	0.308343	0.242	0.147	1.32965e-07	14	Nr1h3
Spry1.8	-0.315483	0.017	0.115	1.33108e-07	14	Spry1
Rdx.9	-0.742526	0.397	0.527	1.36338e-07	14	Rdx
Thbd.13	-0.450564	0.453	0.275	1.36503e-07	14	Thbd
Efemp2.6	-0.250579	0.017	0.116	1.3779e-07	14	Efemp2
Inpp4b.12	-0.399317	0.037	0.143	1.38065e-07	14	Inpp4b
Esyt1.9	-0.396496	0.285	0.426	1.39273e-07	14	Esyt1
Tspan18.13	-0.447493	0.014	0.109	1.40794e-07	14	Tspan18
Fbn1.14	-0.524823	0.017	0.114	1.45544e-07	14	Fbn1
Hpgd.13	-0.627846	0.39	0.223	1.48494e-07	14	Hpgd
Tuba4a.5	0.265001	0.314	0.208	1.53485e-07	14	Tuba4a
Hivep3.9	-0.343112	0.087	0.214	1.54207e-07	14	Hivep3
AA467197.14	-0.973338	0.126	0.246	1.66032e-07	14	AA467197
Mitd1	-0.332109	0.107	0.239	1.71287e-07	14	Mitd1
Ccdc85b.12	-0.617854	0.184	0.323	1.7258e-07	14	Ccdc85b
Dmxl2.10	-0.311791	0.043	0.152	1.79491e-07	14	Dmxl2
Rtl8b.7	-0.341162	0.031	0.135	1.93306e-07	14	Rtl8b
Ndufab1.1	-0.446585	0.32	0.462	1.97469e-07	14	Ndufab1
Pdgfra.14	-0.682762	0.012	0.104	1.98072e-07	14	Pdgfra
Ltbp4.13	-0.701034	0.047	0.155	2.02775e-07	14	Ltbp4
Ntan1.1	-0.315965	0.188	0.343	2.06927e-07	14	Ntan1
Rpl36a.10	-0.543209	0.903	0.828	2.25442e-07	14	Rpl36a
Ehd4.12	-0.571705	0.696	0.486	2.26171e-07	14	Ehd4
Tob1.1	0.284182	0.355	0.245	2.26574e-07	14	Tob1
Glp1r.13	-0.60882	0.01	0.1	2.27997e-07	14	Glp1r
4930402H24Rik.8	-0.287125	0.052	0.168	2.29466e-07	14	4930402H24Rik
Tie1.14	-0.556656	0.027	0.126	2.36886e-07	14	Tie1
Frmd6.12	-0.340845	0.029	0.132	2.42013e-07	14	Frmd6
Nisch.11	-0.513024	0.297	0.443	2.42996e-07	14	Nisch
Mfge8.9	-0.654128	0.095	0.218	2.47175e-07	14	Mfge8
Ms4a7.14	-0.928748	0.064	0.174	2.475e-07	14	Ms4a7
Slc3a2.7	-0.554828	0.556	0.62	2.62474e-07	14	Slc3a2
Ntn1.11	-0.376258	0.014	0.106	2.75284e-07	14	Ntn1
Pde3a.12	-0.443571	0.01	0.1	2.75593e-07	14	Pde3a
Stxbp3.3	0.287146	0.388	0.284	2.76673e-07	14	Stxbp3
Pcdh1.13	-0.63727	0.021	0.117	2.92889e-07	14	Pcdh1
Ifi208.6	-0.408796	0.068	0.183	3.12534e-07	14	Ifi208
Prickle2.12	-0.346549	0.01	0.1	3.16018e-07	14	Prickle2
Gcc2.13	-0.492417	0.184	0.333	3.31653e-07	14	Gcc2
Ndufs5.4	-0.512227	0.457	0.562	3.45628e-07	14	Ndufs5
Cetn2.3	-0.375832	0.19	0.343	3.45677e-07	14	Cetn2
Xaf1.8	-0.663153	0.31	0.43	3.49233e-07	14	Xaf1
Tceal9.10	-0.572084	0.219	0.357	3.50998e-07	14	Tceal9
Egr3.7	-0.359352	0.021	0.119	3.65035e-07	14	Egr3
Phlda3.10	-0.389142	0.052	0.164	3.76358e-07	14	Phlda3
Caskin2.11	-0.365418	0.016	0.108	3.83141e-07	14	Caskin2
Txk.14	-0.463462	0.017	0.111	3.83158e-07	14	Txk
Enpp4.6	-0.293741	0.058	0.174	3.89316e-07	14	Enpp4
Tnfrsf18.13	-0.393656	0.019	0.114	3.9597e-07	14	Tnfrsf18
Slc7a2.11	-0.427591	0.027	0.126	4.0145e-07	14	Slc7a2
Cd72.13	-0.539184	0.056	0.169	4.16937e-07	14	Cd72
Crtc3.2	0.272263	0.405	0.301	4.525e-07	14	Crtc3
Shank3.12	-0.399269	0.012	0.102	4.65703e-07	14	Shank3
Tinagl1.11	-0.573132	0.029	0.128	4.82647e-07	14	Tinagl1
Cgnl1.8	-0.325931	0.016	0.108	4.9121e-07	14	Cgnl1
Cd69.11	-0.824113	0.196	0.323	4.97988e-07	14	Cd69
Rab12.12	-0.396342	0.153	0.295	5.0917e-07	14	Rab12
Ktn1.7	-0.538139	0.234	0.38	5.10606e-07	14	Ktn1
Naa20.1	-0.307163	0.172	0.323	5.25527e-07	14	Naa20
Inmt.14	-1.78497	0.064	0.172	5.40807e-07	14	Inmt
Fkbp1a.10	-0.989382	0.506	0.569	5.73151e-07	14	Fkbp1a
Rnf111.1	0.25243	0.376	0.275	5.81213e-07	14	Rnf111
Lamb2.12	-0.271417	0.019	0.114	5.93372e-07	14	Lamb2
Ech1.5	-0.37471	0.231	0.377	6.00114e-07	14	Ech1
Flnb.10	-0.288839	0.056	0.169	6.11949e-07	14	Flnb
Ptch1.4	-0.279302	0.027	0.126	6.13501e-07	14	Ptch1
Fxyd1.14	-0.561788	0.019	0.112	6.5657e-07	14	Fxyd1
Galnt18.14	-0.411721	0.014	0.103	6.62491e-07	14	Galnt18
Scarf2.11	-0.309295	0.014	0.104	6.73188e-07	14	Scarf2
Arap3.13	-0.564265	0.039	0.138	7.24522e-07	14	Arap3
Tbl1x.6	-0.319341	0.172	0.315	7.42688e-07	14	Tbl1x
Fgd5.13	-0.387112	0.014	0.103	7.65225e-07	14	Fgd5
Sdf2l1.9	-0.31062	0.153	0.289	7.77654e-07	14	Sdf2l1
Tmem256.9	-0.56596	0.422	0.508	7.79781e-07	14	Tmem256
Zfp503.10	-0.41738	0.045	0.151	7.82083e-07	14	Zfp503
Fam162a.1	-0.26139	0.11	0.245	8.36353e-07	14	Fam162a
Trerf1.5	-0.265829	0.048	0.157	8.67948e-07	14	Trerf1
Ces1d.14	-0.625615	0.023	0.117	8.68206e-07	14	Ces1d
Dnaja1.8	-0.585041	0.69	0.708	8.9412e-07	14	Dnaja1
Setx.1	0.25513	0.328	0.221	9.7359e-07	14	Setx
Cnpy2.6	-0.352835	0.192	0.331	1.05697e-06	14	Cnpy2
Rps20.10	-0.491835	0.984	0.92	1.10396e-06	14	Rps20
Myzap.14	-0.653085	0.031	0.126	1.11716e-06	14	Myzap
Clu.10	-0.769725	0.06	0.167	1.18079e-06	14	Clu
Efnb2.14	-0.691328	0.031	0.127	1.19982e-06	14	Efnb2
Cxcr6.13	-0.661632	0.016	0.104	1.25129e-06	14	Cxcr6
Il1a.12	-0.435209	0.023	0.117	1.33674e-06	14	Il1a
Daam1.9	-0.415616	0.122	0.25	1.43584e-06	14	Daam1
Ctsd.13	-1.76273	0.744	0.714	1.4492e-06	14	Ctsd
Gpx4.6	-0.634196	0.667	0.675	1.46872e-06	14	Gpx4
Bola3.2	-0.379418	0.178	0.319	1.48657e-06	14	Bola3
Tcf7.9	-0.399525	0.019	0.11	1.49374e-06	14	Tcf7
Ifi27.7	-0.529822	0.246	0.376	1.58656e-06	14	Ifi27
Serpinb1a.6	-0.428427	0.041	0.141	1.6666e-06	14	Serpinb1a
Acadsb.5	-0.255768	0.076	0.195	1.79341e-06	14	Acadsb
Ptov1.5	-0.256676	0.087	0.209	1.85157e-06	14	Ptov1
Arhgap5.8	-0.408615	0.134	0.268	2.11315e-06	14	Arhgap5
Tnks1bp1.6	-0.259067	0.037	0.137	2.34272e-06	14	Tnks1bp1
AY036118.10	-0.594082	0.992	0.992	2.44455e-06	14	AY036118
Pfdn1.2	-0.360149	0.264	0.411	2.44603e-06	14	Pfdn1
Glcci1.8	-0.297107	0.054	0.16	2.51391e-06	14	Glcci1
Bvht.8	-0.267121	0.016	0.103	2.60744e-06	14	Bvht
Cnp.6	-0.318467	0.136	0.265	2.6445e-06	14	Cnp
Mt1.12	-1.50274	0.401	0.489	2.78029e-06	14	Mt1
Gata2.13	-0.529128	0.019	0.107	2.91025e-06	14	Gata2
Pea15a.10	-0.437692	0.194	0.331	2.92336e-06	14	Pea15a
Sod3.14	-1.18254	0.06	0.161	2.95128e-06	14	Sod3
Syne2.12	-0.498926	0.087	0.201	2.99453e-06	14	Syne2
Manf.6	-0.558864	0.448	0.534	3.07338e-06	14	Manf
Mfap4.13	-1.34288	0.054	0.154	3.10781e-06	14	Mfap4
Tspan8.13	-0.514163	0.027	0.119	3.2559e-06	14	Tspan8
Selenom.12	-0.564973	0.11	0.224	3.41381e-06	14	Selenom
Ogn.14	-1.03017	0.035	0.128	3.43358e-06	14	Ogn
Parp8.2	0.252913	0.258	0.165	3.49381e-06	14	Parp8
Car4.12	-1.06838	0.047	0.144	3.5809e-06	14	Car4
Gm12216.7	-0.311221	0.056	0.162	3.95188e-06	14	Gm12216
Mrpl51.2	-0.341391	0.211	0.356	4.12563e-06	14	Mrpl51
Maff.6	-0.459986	0.186	0.319	4.20177e-06	14	Maff
Itpripl2.8	-0.52912	0.188	0.323	4.28279e-06	14	Itpripl2
Ctla4.13	-0.792246	0.037	0.129	4.50104e-06	14	Ctla4
Cdk4.1	-0.257495	0.136	0.271	4.73098e-06	14	Cdk4
H2-Q4.6	-0.614832	0.516	0.6	5.0909e-06	14	H2-Q4
Bach2.7	-0.322207	0.041	0.137	5.97261e-06	14	Bach2
Lpl.12	-0.942498	0.122	0.237	6.22257e-06	14	Lpl
Eid1.8	-0.454538	0.254	0.388	6.52394e-06	14	Eid1
Smim10l1.8	-0.303228	0.128	0.257	6.55319e-06	14	Smim10l1
Col6a2.14	-0.423003	0.017	0.102	6.58135e-06	14	Col6a2
Tcf12.6	-0.403814	0.198	0.329	6.83864e-06	14	Tcf12
Col1a2.14	-1.35585	0.05	0.146	6.85504e-06	14	Col1a2
Ptgis.11	-0.433762	0.019	0.104	7.24352e-06	14	Ptgis
Arl4a.3	-0.298897	0.101	0.22	7.3853e-06	14	Arl4a
Thap12.3	-0.289428	0.097	0.217	7.56016e-06	14	Thap12
Pdcl3.3	-0.33031	0.186	0.323	7.59398e-06	14	Pdcl3
Cox6c.5	-0.440449	0.874	0.796	7.73152e-06	14	Cox6c
Sell.13	-0.834057	0.114	0.218	7.75281e-06	14	Sell
Dnajc3.7	-0.56605	0.405	0.507	7.90854e-06	14	Dnajc3
Arl2bp.6	-0.419316	0.14	0.262	9.27912e-06	14	Arl2bp
Mrpl27.4	-0.304616	0.151	0.288	9.86472e-06	14	Mrpl27
Col6a1.14	-0.517213	0.031	0.12	9.88496e-06	14	Col6a1
Aebp1.14	-0.520998	0.017	0.1	1.02408e-05	14	Aebp1
Igf2r.5	-0.292602	0.114	0.237	1.02414e-05	14	Igf2r
Rnf125.10	-0.446529	0.083	0.184	1.34001e-05	14	Rnf125
Dhrs7.4	-0.342082	0.211	0.349	1.35686e-05	14	Dhrs7
mt-Nd1.6	-0.304475	0.983	0.877	1.44117e-05	14	mt-Nd1
Il18rap.13	-0.379844	0.019	0.102	1.46675e-05	14	Il18rap
H2-Aa.14	-0.821066	0.548	0.641	1.46781e-05	14	H2-Aa
Glrx5.1	-0.280651	0.178	0.312	1.52257e-05	14	Glrx5
Rnase4.10	-0.56465	0.116	0.231	1.57983e-05	14	Rnase4
Cenpb.7	-0.448291	0.242	0.381	1.58851e-05	14	Cenpb
Dynll1.7	-0.582191	0.74	0.712	1.59117e-05	14	Dynll1
Ifng.13	-0.965779	0.031	0.118	1.70632e-05	14	Ifng
Vgll4.8	-0.44159	0.231	0.361	1.82544e-05	14	Vgll4
Gna13.5	-0.547137	0.519	0.584	1.86411e-05	14	Gna13
Rps2.6	-0.384342	0.944	0.842	1.89122e-05	14	Rps2
Kif1b.7	-0.382217	0.194	0.333	2.0232e-05	14	Kif1b
Acbd6.1	-0.259306	0.159	0.295	2.03395e-05	14	Acbd6
Stmn2.14	-0.600077	0.019	0.101	2.07226e-05	14	Stmn2
H2-Ab1.14	-1.04442	0.568	0.637	2.07934e-05	14	H2-Ab1
Tes.9	0.252278	0.411	0.296	2.11857e-05	14	Tes
Erg.12	-0.486517	0.019	0.101	2.15975e-05	14	Erg
Prkd2.8	-0.301652	0.05	0.147	2.20739e-05	14	Prkd2
Mmp14.13	-0.320021	0.124	0.242	2.23899e-05	14	Mmp14
Cxcl14.13	-0.998066	0.037	0.126	2.24782e-05	14	Cxcl14
Pdlim2.4	-0.375007	0.122	0.239	2.34658e-05	14	Pdlim2
Zfp318.3	-0.275459	0.062	0.164	2.89546e-05	14	Zfp318
Apod.14	-1.5717	0.056	0.15	3.09437e-05	14	Apod
0610012G03Rik.2	-0.321755	0.213	0.347	3.44721e-05	14	0610012G03Rik
Cxcl1.12	-1.05172	0.066	0.163	3.48026e-05	14	Cxcl1
Pdia3.6	-0.524476	0.672	0.655	3.48443e-05	14	Pdia3
Msi2.8	-0.525268	0.157	0.266	4.71692e-05	14	Msi2
Gnl3.3	-0.314367	0.192	0.325	5.09249e-05	14	Gnl3
4931406P16Rik.12	-0.559988	0.161	0.278	5.14633e-05	14	4931406P16Rik
Chil3.14	-0.974332	0.434	0.307	5.23145e-05	14	Chil3
Anxa4.11	-0.523253	0.227	0.333	5.44959e-05	14	Anxa4
Map1lc3a.14	-0.497485	0.238	0.361	5.55059e-05	14	Map1lc3a
Ppib.5	-0.441463	0.746	0.695	6.27757e-05	14	Ppib
Dpt.14	-0.703058	0.027	0.108	6.44828e-05	14	Dpt
Ndufa5.2	-0.490274	0.395	0.497	6.82831e-05	14	Ndufa5
Bex3.5	-0.255408	0.093	0.203	6.86605e-05	14	Bex3
1600014C10Rik.8	-0.253473	0.087	0.195	7.11023e-05	14	1600014C10Rik
Cbx5.5	-0.310201	0.105	0.219	7.13678e-05	14	Cbx5
Mrpl53.1	-0.277734	0.136	0.259	7.74261e-05	14	Mrpl53
Hs2st1.2	-0.293423	0.06	0.16	8.09586e-05	14	Hs2st1
Cemip2.11	-0.59158	0.101	0.205	8.10605e-05	14	Cemip2
H2-Eb1.14	-0.998592	0.535	0.606	8.24547e-05	14	H2-Eb1
Slc29a3.10	-0.252839	0.109	0.22	8.30286e-05	14	Slc29a3
Pcmtd1.7	-0.390132	0.244	0.375	8.56881e-05	14	Pcmtd1
Acer2.13	-0.524705	0.029	0.11	9.64818e-05	14	Acer2
Hsd11b1.11	-0.301936	0.331	0.201	9.8349e-05	14	Hsd11b1
Mgp.10	-3.73968	0.55	0.595	9.92582e-05	14	Mgp
S100a13.10	-0.611108	0.504	0.589	0.000101662	14	S100a13
Znrf1.5	-0.285533	0.157	0.282	0.000101712	14	Znrf1
Mprip.9	-0.636671	0.277	0.391	0.000101896	14	Mprip
Nceh1.8	-0.272579	0.112	0.221	0.000111708	14	Nceh1
Nipal3.5	-0.311665	0.048	0.138	0.000112568	14	Nipal3
Spcs2.5	-0.503508	0.545	0.59	0.000121633	14	Spcs2
Atp11a.7	-0.359101	0.081	0.184	0.000122342	14	Atp11a
Cystm1.9	-0.481006	0.027	0.108	0.000123546	14	Cystm1
Tjp2.10	-0.34733	0.079	0.182	0.000131035	14	Tjp2
Cd84.10	-0.519236	0.209	0.303	0.000141372	14	Cd84
Nop58.4	-0.371766	0.221	0.351	0.000151954	14	Nop58
Lrg1.10	-0.658342	0.037	0.12	0.000158768	14	Lrg1
Dynll2.6	-0.331754	0.165	0.291	0.000174349	14	Dynll2
Mical2.6	-0.259445	0.039	0.124	0.000183875	14	Mical2
Axl.11	-0.472727	0.151	0.252	0.00019039	14	Axl
Fkbp3.8	-0.428078	0.275	0.402	0.000207504	14	Fkbp3
Irgm1.10	-0.65567	0.337	0.445	0.000213736	14	Irgm1
Mcfd2.7	-0.250497	0.114	0.229	0.000225213	14	Mcfd2
Spry2.7	-0.271089	0.023	0.101	0.000228032	14	Spry2
Eed.3	0.258428	0.326	0.239	0.00023321	14	Eed
Ppm1f.9	-0.323784	0.033	0.114	0.000249126	14	Ppm1f
Fdps.7	-0.317305	0.138	0.25	0.000255713	14	Fdps
Casz1.13	-0.521997	0.078	0.17	0.000262622	14	Casz1
Fam102b.7	-0.258571	0.128	0.242	0.000273462	14	Fam102b
Ndst1.6	-0.337685	0.126	0.242	0.000284014	14	Ndst1
Lman1.8	-0.367549	0.221	0.348	0.000285352	14	Lman1
Hsp90b1.8	-0.559555	0.787	0.718	0.000288418	14	Hsp90b1
Efemp1.13	-0.436184	0.025	0.1	0.000299137	14	Efemp1
Treml2.7	-0.278291	0.045	0.129	0.00032017	14	Treml2
B3gnt2.4	-0.278744	0.165	0.286	0.000331429	14	B3gnt2
Magi3.6	-0.283828	0.027	0.105	0.000334524	14	Magi3
Wasl.7	-0.267296	0.116	0.226	0.000349768	14	Wasl
Kif1c.7	-0.255255	0.099	0.21	0.000368846	14	Kif1c
Gde1.8	-0.337153	0.172	0.284	0.000373477	14	Gde1
mt-Nd6.4	-0.333858	0.186	0.307	0.000375498	14	mt-Nd6
Mpp7.4	-0.251154	0.089	0.192	0.000394191	14	Mpp7
Cd81.10	-0.76463	0.283	0.37	0.000403886	14	Cd81
Calr.8	-0.459753	0.81	0.743	0.000416841	14	Calr
Stard9.9	-0.302096	0.083	0.182	0.000419788	14	Stard9
Atp6v0d2.14	-0.6059	0.039	0.117	0.000436127	14	Atp6v0d2
Tnfsf13b.9	-0.259174	0.06	0.151	0.000443424	14	Tnfsf13b
Loxl1.14	-0.509654	0.029	0.104	0.000470331	14	Loxl1
C4b.13	-0.837597	0.07	0.158	0.00050051	14	C4b
Sri.5	-0.410417	0.494	0.594	0.000519002	14	Sri
Golgb1.2	-0.363674	0.215	0.344	0.000575168	14	Golgb1
App.10	-0.89436	0.572	0.54	0.000628142	14	App
Sntb2.6	-0.280172	0.122	0.232	0.000640214	14	Sntb2
Cldn18.11	-0.93495	0.027	0.101	0.000668342	14	Cldn18
B4galt1.3	-0.304564	0.256	0.378	0.000696372	14	B4galt1
Rab7b.11	-0.267186	0.085	0.182	0.000704429	14	Rab7b
Glo1.3	-0.255528	0.13	0.242	0.000733573	14	Glo1
mt-Nd3.8	-0.482455	0.884	0.798	0.000738204	14	mt-Nd3
Gbp2.11	-0.588972	0.308	0.435	0.000765237	14	Gbp2
C1qc.13	-1.5115	0.105	0.192	0.000768234	14	C1qc
Tmem64.6	-0.259164	0.054	0.141	0.000786683	14	Tmem64
Bmp2k.4	-0.276347	0.174	0.296	0.00080722	14	Bmp2k
Mdfic.3	-0.28792	0.171	0.287	0.000826296	14	Mdfic
Tmsb10.12	-0.466489	0.973	0.892	0.000870624	14	Tmsb10
Timp1.12	-1.13603	0.041	0.12	0.000933126	14	Timp1
Rbpj.10	-0.590359	0.347	0.454	0.000985875	14	Rbpj
Lpgat1.5	-0.280805	0.128	0.237	0.00103268	14	Lpgat1
C1qb.13	-1.70092	0.141	0.228	0.00108578	14	C1qb
Uqcr11.5	-0.500706	0.628	0.629	0.00113908	14	Uqcr11
Ddx60.4	-0.297615	0.105	0.207	0.00118826	14	Ddx60
Txnip.11	-0.655405	0.457	0.539	0.00130441	14	Txnip
Tbc1d10c.11	-0.256497	0.041	0.118	0.00130701	14	Tbc1d10c
Numb.9	-0.364989	0.11	0.21	0.00130854	14	Numb
Il6st.11	-0.576993	0.221	0.325	0.00136922	14	Il6st
Ssbp4.4	-0.310435	0.229	0.35	0.00138662	14	Ssbp4
Ccr7.13	-0.738399	0.054	0.135	0.00139763	14	Ccr7
Lgals3bp.10	-0.791182	0.55	0.556	0.00148156	14	Lgals3bp
Serpina3n.14	-0.990119	0.048	0.125	0.00154448	14	Serpina3n
Dnajc1.5	-0.295561	0.227	0.352	0.00154827	14	Dnajc1
H2-T23.6	-0.470301	0.822	0.756	0.00157612	14	H2-T23
Qsox1.9	-0.335344	0.107	0.204	0.0017837	14	Qsox1
H2-Oa.12	-0.335377	0.052	0.133	0.00178556	14	H2-Oa
Iglc2.14	-0.815861	0.033	0.105	0.00192208	14	Iglc2
Ripor1.9	-0.350911	0.079	0.168	0.00195192	14	Ripor1
Selenbp1.12	-0.400653	0.054	0.135	0.00210246	14	Selenbp1
Ifi35.7	-0.383497	0.32	0.428	0.00222608	14	Ifi35
Hmgb1.6	-0.511663	0.849	0.788	0.00223782	14	Hmgb1
Plscr3.10	-0.324012	0.099	0.195	0.00230665	14	Plscr3
Grap2.10	-0.355182	0.081	0.169	0.00232963	14	Grap2
Ahnak.9	-0.740707	0.721	0.697	0.00248045	14	Ahnak
Ly6d.14	-1.0881	0.054	0.132	0.0024816	14	Ly6d
Sugt1.3	-0.322816	0.333	0.457	0.00257183	14	Sugt1
Tor3a.5	-0.298139	0.184	0.298	0.00282963	14	Tor3a
Ndufa13.7	-0.419133	0.76	0.712	0.00283751	14	Ndufa13
Dennd5b.12	-0.337432	0.047	0.124	0.00290302	14	Dennd5b
Meis1.12	-0.291415	0.039	0.113	0.00296201	14	Meis1
Cd79a.13	-1.25045	0.05	0.125	0.0036733	14	Cd79a
Hras.5	-0.310015	0.188	0.304	0.00372907	14	Hras
Trim2.6	-0.300646	0.037	0.111	0.00383617	14	Trim2
Dad1.4	-0.428915	0.638	0.66	0.00429339	14	Dad1
Nme1.3	-0.428155	0.401	0.484	0.00501683	14	Nme1
Nostrin.10	-0.509337	0.095	0.183	0.00531095	14	Nostrin
Cd9.12	-0.346736	0.709	0.507	0.00561874	14	Cd9
Igfbp6.10	-0.631044	0.054	0.13	0.00583969	14	Igfbp6
Tubb5.9	-0.590931	0.523	0.567	0.00593595	14	Tubb5
mt-Nd4l.5	-0.541979	0.665	0.654	0.00600245	14	mt-Nd4l
Rnf19a.8	-0.343007	0.14	0.239	0.00617151	14	Rnf19a
Rcn3.12	-0.378077	0.045	0.116	0.00690155	14	Rcn3
Cuta.2	-0.305763	0.281	0.403	0.00736627	14	Cuta
Sap18	-0.31654	0.308	0.43	0.00752881	14	Sap18
Swi5.4	-0.448658	0.432	0.519	0.00755527	14	Swi5
Sertad1.8	-0.430804	0.234	0.339	0.00783354	14	Sertad1
Tomm7.6	-0.410427	0.766	0.731	0.00885098	14	Tomm7
Dnajb4.7	-0.406095	0.153	0.251	0.00925607	14	Dnajb4
Bst1.12	-0.492707	0.116	0.198	0.00954303	14	Bst1
Znfx1.6	-0.399664	0.252	0.359	0.0100802	14	Znfx1
Ddx58.4	-0.404188	0.266	0.372	0.0102187	14	Ddx58
Mt2.11	-1.18853	0.151	0.238	0.0103668	14	Mt2
Hdac7.11	-0.482794	0.149	0.24	0.0105006	14	Hdac7
Ppp1r14b.4	-0.368018	0.308	0.4	0.0107534	14	Ppp1r14b
Ccl7.13	-0.725557	0.037	0.105	0.0107948	14	Ccl7
Smim4.3	-0.255739	0.163	0.271	0.0108979	14	Smim4
Ssr2.4	-0.306145	0.269	0.385	0.0110657	14	Ssr2
Gbp9.6	-0.349623	0.136	0.233	0.0117567	14	Gbp9
Fam204a.6	-0.308918	0.182	0.289	0.0120993	14	Fam204a
Selenos.5	-0.397246	0.428	0.509	0.0122922	14	Selenos
Mndal.5	-0.621944	0.512	0.562	0.0131634	14	Mndal
Prkacb.5	-0.315051	0.205	0.316	0.0140481	14	Prkacb
Col3a1.14	-1.53602	0.093	0.169	0.0143485	14	Col3a1
S100a8.13	-3.77151	0.136	0.226	0.014491	14	S100a8
Lrrc8a.9	-0.253572	0.087	0.174	0.0155114	14	Lrrc8a
Crip1.12	-0.920238	0.831	0.776	0.0158641	14	Crip1
Cxcl9.12	-1.71616	0.081	0.156	0.0174532	14	Cxcl9
Itpkb.11	-0.505062	0.31	0.406	0.018396	14	Itpkb
Basp1.13	-0.778903	0.18	0.265	0.0203348	14	Basp1
Slc50a1.4	-0.296165	0.223	0.332	0.0215594	14	Slc50a1
Golim4.8	-0.270351	0.107	0.198	0.0239231	14	Golim4
Atp5j2.5	-0.401011	0.785	0.73	0.0245064	14	Atp5j2
Tns3.9	-0.437601	0.207	0.3	0.0276781	14	Tns3
Atraid.4	-0.261183	0.236	0.348	0.0280462	14	Atraid
Snhg1.5	-0.348539	0.256	0.364	0.0296862	14	Snhg1
Kdm2b.10	-0.32001	0.116	0.202	0.0300092	14	Kdm2b
Uba7	-0.25962	0.163	0.267	0.030862	14	Uba7
Tor1aip2.1	-0.30559	0.252	0.365	0.0313392	14	Tor1aip2
H2-Ob.13	-0.4754	0.058	0.128	0.0346511	14	H2-Ob
Mphosph8.4	-0.260817	0.14	0.241	0.0352269	14	Mphosph8
Ndufb6.3	-0.279643	0.3	0.416	0.0366052	14	Ndufb6
Clec4a2.12	-0.261707	0.078	0.155	0.0369318	14	Clec4a2
Rif1.1	-0.260883	0.124	0.216	0.0372128	14	Rif1
Pdia6.8	-0.458235	0.467	0.518	0.0377246	14	Pdia6
Tnfrsf12a.7	-0.276888	0.099	0.183	0.0389813	14	Tnfrsf12a
Plpp1.11	-0.583551	0.13	0.212	0.042181	14	Plpp1
Ctnnb1.11	-0.595213	0.459	0.512	0.0529217	14	Ctnnb1
Serpina3f.5	-0.390271	0.048	0.114	0.064025	14	Serpina3f
Srp14.2	-0.382657	0.537	0.585	0.0662817	14	Srp14
Plekha2.4	-0.315044	0.234	0.338	0.0663998	14	Plekha2
Svbp.3	-0.252156	0.252	0.359	0.0677941	14	Svbp
Commd3.2	-0.251677	0.215	0.324	0.0720543	14	Commd3
Herc6.4	-0.367422	0.211	0.314	0.0721203	14	Herc6
Psme4.1	0.266029	0.372	0.303	0.0746633	14	Psme4
Atp5g1.6	-0.43298	0.574	0.596	0.0766315	14	Atp5g1
Raph1.11	-0.385694	0.141	0.227	0.0770847	14	Raph1
Cdc37l1.6	-0.288328	0.165	0.262	0.07926	14	Cdc37l1
Gpnmb.14	-1.28758	0.126	0.197	0.0829421	14	Gpnmb
Inpp5a.9	-0.264099	0.078	0.153	0.084996	14	Inpp5a
Myof.11	-0.465411	0.221	0.3	0.0862098	14	Myof
Hif1a.10	-0.576737	0.45	0.523	0.0871711	14	Hif1a
Psmd12.3	-0.291571	0.293	0.4	0.0977458	14	Psmd12
Gstm1.13	-0.611648	0.283	0.358	0.102041	14	Gstm1
Nmi.3	-0.311336	0.277	0.383	0.105063	14	Nmi
P2ry10.14	-0.474944	0.153	0.23	0.10519	14	P2ry10
Myl12a.7	-0.505858	0.785	0.735	0.109247	14	Myl12a
Nck1.4	-0.274446	0.202	0.301	0.123694	14	Nck1
Gng12.9	-0.350902	0.246	0.334	0.131438	14	Gng12
Smim11.2	-0.280344	0.231	0.338	0.136016	14	Smim11
Crbn.6	-0.272756	0.126	0.21	0.144628	14	Crbn
Nr4a3.10	-0.410892	0.165	0.249	0.145348	14	Nr4a3
Trim44.4	-0.255866	0.176	0.277	0.147502	14	Trim44
Pros1.9	-0.267765	0.122	0.207	0.155494	14	Pros1
H2-DMa.13	-0.65396	0.407	0.445	0.166578	14	H2-DMa
Flot1.6	-0.257221	0.171	0.267	0.170134	14	Flot1
Stub1.3	-0.26147	0.223	0.329	0.173062	14	Stub1
Samd9l.5	-0.426824	0.372	0.469	0.174201	14	Samd9l
C3.13	-0.878104	0.624	0.424	0.18524	14	C3
Kif2a.2	-0.257789	0.143	0.235	0.185596	14	Kif2a
Sec62.9	-0.493755	0.694	0.691	0.193564	14	Sec62
Adam8.10	-0.371557	0.103	0.176	0.194076	14	Adam8
Rasal3.9	-0.25054	0.089	0.16	0.194283	14	Rasal3
2900026A02Rik.11	-0.278736	0.054	0.119	0.202499	14	2900026A02Rik
Arid5a.7	-0.373663	0.351	0.443	0.204584	14	Arid5a
Zbtb20.11	-0.824952	0.366	0.427	0.215	14	Zbtb20
Chd3.9	-0.380386	0.252	0.346	0.217103	14	Chd3
Scd1.11	-1.08887	0.169	0.247	0.227791	14	Scd1
C1qa.14	-1.86566	0.147	0.215	0.242004	14	C1qa
Selenof.8	-0.52829	0.64	0.617	0.256297	14	Selenof
Esyt2.7	-0.335464	0.246	0.338	0.25845	14	Esyt2
Pcmt1.2	-0.259835	0.225	0.331	0.26562	14	Pcmt1
Jun.12	-0.957179	0.702	0.691	0.268835	14	Jun
Sars.1	-0.266135	0.291	0.396	0.270144	14	Sars
Tmed3.10	-0.281122	0.254	0.343	0.288553	14	Tmed3
Cebpd.9	-1.11514	0.287	0.342	0.292989	14	Cebpd
Npm1.8	-0.41929	0.824	0.739	0.305257	14	Npm1
Imp3.2	-0.256232	0.266	0.37	0.307153	14	Imp3
1810058I24Rik.6	-0.53195	0.36	0.453	0.326836	14	1810058I24Rik
Zranb2.2	-0.262416	0.262	0.371	0.335526	14	Zranb2
Calu.11	-0.467564	0.279	0.361	0.343973	14	Calu
Il6.13	-0.652095	0.064	0.128	0.352166	14	Il6
Pdcd5.2	-0.362911	0.434	0.525	0.356608	14	Pdcd5
Ostc.4	-0.291826	0.357	0.453	0.362311	14	Ostc
Aida.8	-0.277566	0.223	0.321	0.36477	14	Aida
Adgrl3.9	-0.282917	0.047	0.105	0.405798	14	Adgrl3
Rpl3.12	-0.316625	0.948	0.846	0.42854	14	Rpl3
Eny2.3	-0.279986	0.298	0.404	0.436805	14	Eny2
Lcn2.11	-1.68093	0.157	0.23	0.4697	14	Lcn2
Gas5.7	-0.477755	0.727	0.718	0.487168	14	Gas5
Luzp1.10	-0.369282	0.209	0.301	0.489762	14	Luzp1
Cox7a2.4	-0.364175	0.787	0.724	0.541798	14	Cox7a2
Ndufv3.5	-0.417502	0.438	0.505	0.553197	14	Ndufv3
Cltb.11	-0.343555	0.215	0.308	0.593293	14	Cltb
Tmcc2.13	-0.508114	0.064	0.124	0.598212	14	Tmcc2
Pkig.7	-0.284584	0.223	0.318	0.600306	14	Pkig
Vps29.3	-0.265543	0.333	0.427	0.627361	14	Vps29
Sftpc.13	-2.7876	0.897	0.89	0.639154	14	Sftpc
Swap70.7	-0.256528	0.176	0.263	0.69044	14	Swap70
Akr1a1.8	-0.483766	0.64	0.592	0.71828	14	Akr1a1
Psmb6.4	-0.356815	0.488	0.532	0.757768	14	Psmb6
Emb.13	-0.353158	0.514	0.377	0.80048	14	Emb
Lima1.12	-0.33275	0.184	0.272	0.843743	14	Lima1
Vps28.2	-0.335263	0.395	0.486	0.85059	14	Vps28
Rpl22l1.11	-0.485575	0.756	0.707	0.852946	14	Rpl22l1
Glul.10	-0.298537	0.256	0.344	0.854197	14	Glul
Specc1l.4	-0.331435	0.207	0.298	0.933428	14	Specc1l
Icam1.10	-0.677446	0.397	0.459	0.980752	14	Icam1
Ndufc1.3	-0.37273	0.469	0.528	0.986114	14	Ndufc1
Atf3.7	-0.282733	0.698	0.529	0.988152	14	Atf3
Myl6.8	-0.350779	0.979	0.903	1	14	Myl6
Ager.9	-1.40809	0.087	0.15	1	14	Ager
Spp1.12	-1.33948	0.141	0.208	1	14	Spp1
Sbds.8	-0.325344	0.316	0.411	1	14	Sbds
Aff1.2	-0.258992	0.254	0.348	1	14	Aff1
Aldh2.11	-0.363089	0.69	0.502	1	14	Aldh2
Adcy4.13	-0.326834	0.054	0.11	1	14	Adcy4
Aebp2.9	-0.314435	0.275	0.365	1	14	Aebp2
Wars.11	-0.525459	0.205	0.293	1	14	Wars
Serpina3g.9	-0.363759	0.161	0.237	1	14	Serpina3g
Saa3.13	-2.74537	0.314	0.369	1	14	Saa3
Palld.10	-0.391204	0.083	0.146	1	14	Palld
Pkp3.10	-0.284767	0.076	0.134	1	14	Pkp3
Npc2.11	-0.797802	0.845	0.727	1	14	Npc2
Guk1.4	-0.283182	0.223	0.316	1	14	Guk1
Carhsp1.9	-0.36432	0.205	0.287	1	14	Carhsp1
Mtus1.8	-0.317995	0.151	0.227	1	14	Mtus1
Cbx3.5	-0.392117	0.353	0.44	1	14	Cbx3
Ube2m.2	-0.276108	0.341	0.43	1	14	Ube2m
Sptssa.3	-0.281159	0.291	0.38	1	14	Sptssa
Kcnq1ot1.10	-0.418617	0.169	0.248	1	14	Kcnq1ot1
Leprotl1.6	-0.3687	0.368	0.451	1	14	Leprotl1
Ift20.3	-0.286336	0.289	0.385	1	14	Ift20
Macf1.9	-0.40808	0.802	0.673	1	14	Macf1
Isg20.10	-0.657762	0.258	0.324	1	14	Isg20
Emilin1.8	-0.333975	0.136	0.206	1	14	Emilin1
mt-Nd5.5	-0.417904	0.789	0.722	1	14	mt-Nd5
Pgrmc1.7	-0.277054	0.219	0.308	1	14	Pgrmc1
Prkar1a.6	-0.37225	0.597	0.63	1	14	Prkar1a
Tulp4.6	-0.334498	0.242	0.332	1	14	Tulp4
Rps27l.8	-0.489001	0.676	0.629	1	14	Rps27l
Dnajc15.10	-0.349144	0.297	0.381	1	14	Dnajc15
Hp1bp3.7	-0.326232	0.36	0.447	1	14	Hp1bp3
Slirp.2	-0.268874	0.349	0.436	1	14	Slirp
Tmem59.4	-0.396281	0.572	0.587	1	14	Tmem59
Dync1li2.7	-0.261409	0.128	0.201	1	14	Dync1li2
Rgs10.12	-0.52002	0.293	0.352	1	14	Rgs10
Sftpa1.6	-2.23316	0.372	0.439	1	14	Sftpa1
Uqcrb.6	-0.385586	0.7	0.658	1	14	Uqcrb
Plcxd2.13	-0.255397	0.052	0.1	1	14	Plcxd2
Trp53inp1.3	-0.254791	0.151	0.221	1	14	Trp53inp1
Klf9.11	-0.283637	0.461	0.346	1	14	Klf9
Cmpk2.8	-0.34877	0.138	0.203	1	14	Cmpk2
Map4.6	-0.377142	0.297	0.38	1	14	Map4
Ndfip1.9	-0.49357	0.57	0.606	1	14	Ndfip1
Kctd10.9	-0.324573	0.211	0.291	1	14	Kctd10
mt-Atp8.7	-0.381696	0.605	0.614	1	14	mt-Atp8
Ppp1r2.10	-0.250363	0.632	0.524	1	14	Ppp1r2
Il1r2.12	-0.729024	0.078	0.128	1	14	Il1r2
Ndufb2.3	-0.317149	0.409	0.474	1	14	Ndufb2
Rcsd1.8	-0.29147	0.171	0.233	1	14	Rcsd1
Ywhaq.5	-0.311713	0.51	0.557	1	14	Ywhaq
Acod1.13	-0.882665	0.205	0.143	1	14	Acod1
Ndufc2.5	-0.350425	0.492	0.526	1	14	Ndufc2
Ifit2.10	-0.585686	0.178	0.243	1	14	Ifit2
St3gal6.10	-0.306984	0.136	0.194	1	14	St3gal6
Ube2h.3	-0.303649	0.281	0.357	1	14	Ube2h
Tspan13.12	-0.398476	0.579	0.441	1	14	Tspan13
Ankrd12.8	-0.392156	0.362	0.433	1	14	Ankrd12
Tubb2a.7	-0.287792	0.215	0.289	1	14	Tubb2a
Cish.7	-0.257735	0.234	0.308	1	14	Cish
Atp5md.7	-0.413392	0.711	0.689	1	14	Atp5md
Acadl.4	-0.290066	0.318	0.398	1	14	Acadl
BE692007.11	-0.260779	0.066	0.112	1	14	BE692007
Jund.8	-0.353263	0.936	0.86	1	14	Jund
H2afv.6	-0.327771	0.322	0.396	1	14	H2afv
Tuba1b.7	-0.461986	0.486	0.511	1	14	Tuba1b
Igf1r.10	-0.323162	0.114	0.168	1	14	Igf1r
Rinl.10	-0.253473	0.151	0.213	1	14	Rinl
Atp5b.4	-0.301236	0.781	0.701	1	14	Atp5b
Kmt2a.8	-0.337787	0.38	0.45	1	14	Kmt2a
Smarca2.10	-0.659293	0.333	0.393	1	14	Smarca2
Slc7a11.13	-0.302838	0.225	0.164	1	14	Slc7a11
Atp2a3.8	-0.336568	0.172	0.225	1	14	Atp2a3
Plcb1.9	-0.288024	0.079	0.127	1	14	Plcb1
Jmjd1c.5	-0.314349	0.419	0.494	1	14	Jmjd1c
Slfn5.14	-0.748332	0.453	0.485	1	14	Slfn5
Txndc17.3	-0.399687	0.502	0.536	1	14	Txndc17
Cfb.13	-1.13034	0.345	0.358	1	14	Cfb
Sept11.5	-0.286959	0.264	0.33	1	14	2011-09-01
Bsg.7	-0.39963	0.576	0.564	1	14	Bsg
Oasl2.9	-0.446814	0.378	0.434	1	14	Oasl2
Uba52.11	-0.461977	0.87	0.82	1	14	Uba52
Itpr2.7	-0.289501	0.267	0.34	1	14	Itpr2
Ly6c2.14	-0.856214	0.345	0.263	1	14	Ly6c2
Ndufa2.2	-0.324081	0.762	0.693	1	14	Ndufa2
Ifi205.12	-0.391102	0.122	0.17	1	14	Ifi205
Srpr.6	-0.26246	0.386	0.458	1	14	Srpr
Clec4d.14	-0.475916	0.281	0.205	1	14	Clec4d
Ifitm1.12	-1.16934	0.12	0.162	1	14	Ifitm1
Pltp.13	-0.46278	0.434	0.338	1	14	Pltp
Dpm3.4	-0.266655	0.428	0.493	1	14	Dpm3
Icam2.13	-0.907065	0.188	0.223	1	14	Icam2
Ptgs2.13	-0.705957	0.171	0.22	1	14	Ptgs2
Foxo1.9	-0.270629	0.215	0.274	1	14	Foxo1
Hist1h2ap.10	-0.833348	0.295	0.231	1	14	Hist1h2ap
Ran.1	-0.353265	0.547	0.568	1	14	Ran
Afdn.11	-0.402839	0.205	0.263	1	14	Afdn
Tgoln1.3	-0.34878	0.525	0.563	1	14	Tgoln1
Lyz1.11	-0.605802	0.062	0.104	1	14	Lyz1
Zmynd11.5	-0.304173	0.298	0.367	1	14	Zmynd11
S100a9.8	-4.14471	0.14	0.19	1	14	S100a9
Ndufb4.2	-0.324075	0.498	0.54	1	14	Ndufb4
Tnfaip1.10	-0.252293	0.165	0.223	1	14	Tnfaip1
Rpl22.9	-0.259181	0.953	0.853	1	14	Rpl22
Rpl21.11	-0.277219	0.977	0.887	1	14	Rpl21
Phf11d.10	-0.420756	0.264	0.315	1	14	Phf11d
Tnfaip3.11	-0.278045	0.653	0.548	1	14	Tnfaip3
Ctnna1.10	-0.617052	0.417	0.445	1	14	Ctnna1
Tle5.4	-0.376206	0.64	0.641	1	14	Tle5
Spcs1.4	-0.277862	0.421	0.463	1	14	Spcs1
Trim56.5	-0.306751	0.211	0.269	1	14	Trim56
Tmed9.5	-0.258196	0.548	0.564	1	14	Tmed9
Oasl1.12	-0.288781	0.149	0.201	1	14	Oasl1
Hspa5.7	-0.346792	0.89	0.79	1	14	Hspa5
Vdac2.7	-0.328102	0.545	0.54	1	14	Vdac2
Gbp5.8	-0.319601	0.2	0.254	1	14	Gbp5
Flt1.11	-0.870388	0.223	0.256	1	14	Flt1
Nucb1.6	-0.262146	0.391	0.437	1	14	Nucb1
Klrk1.11	-0.286215	0.097	0.135	1	14	Klrk1
Gadd45g.10	-0.381148	0.219	0.273	1	14	Gadd45g
Errfi1.6	-0.431323	0.223	0.269	1	14	Errfi1
Hmgn2.3	-0.323626	0.353	0.405	1	14	Hmgn2
Serpinb6a.10	-0.277843	0.277	0.331	1	14	Serpinb6a
BC031181.1	-0.251596	0.411	0.467	1	14	BC031181
Chil1.9	-1.00823	0.099	0.138	1	14	Chil1
Scgb1a1.13	-1.85938	0.835	0.841	1	14	Scgb1a1
Ankrd33b.13	-0.318806	0.105	0.142	1	14	Ankrd33b
Klf7.13	-0.606037	0.298	0.342	1	14	Klf7
Ckb.9	-0.424657	0.217	0.261	1	14	Ckb
Rwdd1.4	-0.257383	0.436	0.487	1	14	Rwdd1
Ppp1cc.5	-0.254628	0.395	0.451	1	14	Ppp1cc
Atp5g2.7	-0.299801	0.764	0.687	1	14	Atp5g2
Gzma.10	-1.83396	0.07	0.103	1	14	Gzma
Lrpap1.10	-0.312641	0.337	0.373	1	14	Lrpap1
Fzd4.10	-0.253101	0.099	0.136	1	14	Fzd4
Sftpb.6	5.1625	0.861	0.203	<2.23E-308	15	Sftpb
Cxcl15.5	5.05379	0.808	0.155	<2.23E-308	15	Cxcl15
Sftpd.6	5.03343	0.869	0.125	<2.23E-308	15	Sftpd
Chil1.10	4.62365	0.806	0.118	<2.23E-308	15	Chil1
Slc34a2.5	4.52514	0.783	0.092	<2.23E-308	15	Slc34a2
Wfdc2.4	4.34674	0.924	0.17	<2.23E-308	15	Wfdc2
Cbr2.4	3.49219	0.831	0.083	<2.23E-308	15	Cbr2
Lamp3	3.49048	0.738	0.045	<2.23E-308	15	Lamp3
Hc	3.29613	0.711	0.03	<2.23E-308	15	Hc
Sfta2	3.1331	0.728	0.038	<2.23E-308	15	Sfta2
S100g	2.64791	0.656	0.023	<2.23E-308	15	S100g
Atp1b1.2	2.54448	0.795	0.065	<2.23E-308	15	Atp1b1
Muc1	2.4173	0.743	0.038	<2.23E-308	15	Muc1
Cldn3	2.41088	0.781	0.019	<2.23E-308	15	Cldn3
Ppp1r14c	2.38526	0.764	0.018	<2.23E-308	15	Ppp1r14c
Ptprf	2.32071	0.772	0.044	<2.23E-308	15	Ptprf
Fasn.3	2.29354	0.703	0.122	<2.23E-308	15	Fasn
Il33.1	2.11214	0.603	0.034	<2.23E-308	15	Il33
Krt8	2.10448	0.751	0.049	<2.23E-308	15	Krt8
Ank3	2.07602	0.759	0.011	<2.23E-308	15	Ank3
Apoc1	2.02667	0.572	0.052	<2.23E-308	15	Apoc1
Krt18	2.01047	0.762	0.044	<2.23E-308	15	Krt18
Egfl6	1.99442	0.654	0.014	<2.23E-308	15	Egfl6
Itih4	1.98672	0.532	0.013	<2.23E-308	15	Itih4
Cldn18.12	1.92171	0.736	0.081	<2.23E-308	15	Cldn18
Car8	1.8482	0.747	0.019	<2.23E-308	15	Car8
Prnp.9	1.81325	0.734	0.135	<2.23E-308	15	Prnp
Etv5	1.7914	0.675	0.053	<2.23E-308	15	Etv5
Irx1	1.70349	0.688	0.014	<2.23E-308	15	Irx1
Spint2.7	1.69906	0.774	0.139	<2.23E-308	15	Spint2
Lgi3	1.66967	0.639	0.01	<2.23E-308	15	Lgi3
Aqp5	1.66781	0.707	0.044	<2.23E-308	15	Aqp5
Cldn7	1.66025	0.743	0.018	<2.23E-308	15	Cldn7
Pi4k2b	1.65543	0.736	0.105	<2.23E-308	15	Pi4k2b
Cpm.2	1.55163	0.665	0.074	<2.23E-308	15	Cpm
Selenbp1.13	1.54916	0.747	0.116	<2.23E-308	15	Selenbp1
Fgfr2	1.50185	0.66	0.032	<2.23E-308	15	Fgfr2
Nkx2-1	1.45876	0.717	0.016	<2.23E-308	15	Nkx2-1
Epcam	1.45852	0.719	0.036	<2.23E-308	15	Epcam
Cxcl17	1.44688	0.454	0.011	<2.23E-308	15	Cxcl17
Dynlrb2	1.42965	0.272	0.008	<2.23E-308	15	Dynlrb2
Cdh1.1	1.40583	0.738	0.065	<2.23E-308	15	Cdh1
Sdc1.2	1.40332	0.709	0.077	<2.23E-308	15	Sdc1
Ager.10	1.36815	0.722	0.132	<2.23E-308	15	Ager
Kcnj15	1.35826	0.641	0.009	<2.23E-308	15	Kcnj15
Pla2g1b	1.33886	0.582	0.007	<2.23E-308	15	Pla2g1b
Irx3	1.32724	0.681	0.014	<2.23E-308	15	Irx3
Lrp2	1.31974	0.574	0.01	<2.23E-308	15	Lrp2
Slc12a2.9	1.30705	0.688	0.113	<2.23E-308	15	Slc12a2
Cox6a2.1	1.27753	0.5	0.029	<2.23E-308	15	Cox6a2
Smim6	1.27404	0.656	0.007	<2.23E-308	15	Smim6
Prr15l	1.24146	0.675	0.02	<2.23E-308	15	Prr15l
Mal	1.24065	0.624	0.009	<2.23E-308	15	Mal
Cystm1.10	1.22807	0.722	0.088	<2.23E-308	15	Cystm1
Ehf	1.22684	0.627	0.008	<2.23E-308	15	Ehf
Acoxl	1.22236	0.479	0.01	<2.23E-308	15	Acoxl
Aox3	1.14565	0.54	0.021	<2.23E-308	15	Aox3
Chia1	1.12467	0.39	0.004	<2.23E-308	15	Chia1
Smim22	1.11332	0.662	0.017	<2.23E-308	15	Smim22
Ccdc141	1.113	0.616	0.035	<2.23E-308	15	Ccdc141
Bex4	1.10896	0.555	0.01	<2.23E-308	15	Bex4
Tspan11.1	1.08974	0.591	0.018	<2.23E-308	15	Tspan11
Gja1	1.08605	0.589	0.037	<2.23E-308	15	Gja1
Pigr	1.08495	0.386	0.012	<2.23E-308	15	Pigr
Gsta4	1.07569	0.589	0.021	<2.23E-308	15	Gsta4
Slco4c1	1.0646	0.578	0.005	<2.23E-308	15	Slco4c1
Irx2	1.06264	0.635	0.008	<2.23E-308	15	Irx2
Kcnc3	1.0591	0.591	0.013	<2.23E-308	15	Kcnc3
Mme.2	1.04997	0.61	0.058	<2.23E-308	15	Mme
Mecom.1	1.04929	0.658	0.05	<2.23E-308	15	Mecom
Clip4	1.04249	0.614	0.017	<2.23E-308	15	Clip4
Mlc1	1.03954	0.578	0.004	<2.23E-308	15	Mlc1
Grb14.1	1.03358	0.658	0.044	<2.23E-308	15	Grb14
Wwc1	1.02227	0.658	0.029	<2.23E-308	15	Wwc1
Enpep.2	1.0177	0.614	0.064	<2.23E-308	15	Enpep
Irx5	1.01299	0.616	0.006	<2.23E-308	15	Irx5
Rbpjl	1.00357	0.576	0.01	<2.23E-308	15	Rbpjl
Mal2	1.00233	0.686	0.031	<2.23E-308	15	Mal2
Arhgef38	0.987427	0.559	0.003	<2.23E-308	15	Arhgef38
Cmtm8.1	0.985008	0.667	0.072	<2.23E-308	15	Cmtm8
Atp6v1c2	0.982437	0.57	0.005	<2.23E-308	15	Atp6v1c2
Klf5	0.972963	0.584	0.018	<2.23E-308	15	Klf5
Muc4	0.960581	0.46	0.004	<2.23E-308	15	Muc4
Myo5c	0.948072	0.62	0.006	<2.23E-308	15	Myo5c
Nme7	0.936719	0.591	0.057	<2.23E-308	15	Nme7
Matn4.1	0.933333	0.559	0.027	<2.23E-308	15	Matn4
Myh14	0.92253	0.66	0.026	<2.23E-308	15	Myh14
Acot1	0.91154	0.504	0.023	<2.23E-308	15	Acot1
Slc26a4	0.910192	0.39	0.003	<2.23E-308	15	Slc26a4
Lbp.2	0.903753	0.616	0.073	<2.23E-308	15	Lbp
Ppp1r9a	0.903501	0.544	0.022	<2.23E-308	15	Ppp1r9a
Mmp15.2	0.894358	0.631	0.06	<2.23E-308	15	Mmp15
Tspan1	0.885321	0.414	0.008	<2.23E-308	15	Tspan1
Bmp1.1	0.884439	0.515	0.049	<2.23E-308	15	Bmp1
Gprc5a.1	0.879402	0.654	0.067	<2.23E-308	15	Gprc5a
Tc2n	0.874016	0.551	0.014	<2.23E-308	15	Tc2n
Me1	0.864917	0.595	0.042	<2.23E-308	15	Me1
Sfta3-ps	0.861881	0.62	0.01	<2.23E-308	15	Sfta3-ps
Gpx2	0.86017	0.257	0.006	<2.23E-308	15	Gpx2
Met	0.854631	0.601	0.049	<2.23E-308	15	Met
Snx7	0.852953	0.582	0.082	<2.23E-308	15	Snx7
Krt7	0.830669	0.544	0.054	<2.23E-308	15	Krt7
Crb3	0.825889	0.591	0.015	<2.23E-308	15	Crb3
Arfgef3	0.824249	0.549	0.009	<2.23E-308	15	Arfgef3
Clic3	0.818282	0.601	0.043	<2.23E-308	15	Clic3
Bex2	0.816712	0.266	0.005	<2.23E-308	15	Bex2
Baiap2l1	0.811343	0.584	0.015	<2.23E-308	15	Baiap2l1
Slc39a8	0.792399	0.61	0.042	<2.23E-308	15	Slc39a8
Elf3	0.791455	0.506	0.005	<2.23E-308	15	Elf3
Npw	0.786956	0.555	0.009	<2.23E-308	15	Npw
AA986860	0.785943	0.519	0.014	<2.23E-308	15	AA986860
C2cd4b	0.780764	0.422	0.004	<2.23E-308	15	C2cd4b
Nectin2	0.778422	0.616	0.055	<2.23E-308	15	Nectin2
Bend7	0.77476	0.565	0.024	<2.23E-308	15	Bend7
Stard10	0.769322	0.614	0.05	<2.23E-308	15	Stard10
Tmc4	0.76866	0.563	0.026	<2.23E-308	15	Tmc4
Slc39a4	0.765576	0.515	0.047	<2.23E-308	15	Slc39a4
Pdzk1ip1	0.759801	0.515	0.011	<2.23E-308	15	Pdzk1ip1
Adgrg1.1	0.754801	0.637	0.05	<2.23E-308	15	Adgrg1
Slc26a9	0.753896	0.508	0.005	<2.23E-308	15	Slc26a9
Prrg3.1	0.731204	0.527	0.031	<2.23E-308	15	Prrg3
Snx25	0.727985	0.57	0.057	<2.23E-308	15	Snx25
Rab27b	0.719759	0.525	0.026	<2.23E-308	15	Rab27b
Rab25	0.716529	0.523	0.008	<2.23E-308	15	Rab25
Paqr8	0.69346	0.511	0.023	<2.23E-308	15	Paqr8
Hepacam	0.671901	0.502	0.007	<2.23E-308	15	Hepacam
Snhg11	0.671674	0.399	0.006	<2.23E-308	15	Snhg11
Cxadr	0.669549	0.578	0.026	<2.23E-308	15	Cxadr
Scnn1a.2	0.66908	0.549	0.061	<2.23E-308	15	Scnn1a
Foxa2	0.665036	0.47	0.008	<2.23E-308	15	Foxa2
Tfcp2l1	0.664379	0.521	0.006	<2.23E-308	15	Tfcp2l1
Aldh1a7	0.659247	0.487	0.004	<2.23E-308	15	Aldh1a7
Plekhb1	0.64852	0.517	0.013	<2.23E-308	15	Plekhb1
C6.1	0.634672	0.352	0.02	<2.23E-308	15	C6
5330417C22Rik	0.630411	0.498	0.005	<2.23E-308	15	5330417C22Rik
Gata6.2	0.62582	0.578	0.056	<2.23E-308	15	Gata6
Rap1gap	0.60586	0.409	0.013	<2.23E-308	15	Rap1gap
Clic6	0.590112	0.16	0.003	<2.23E-308	15	Clic6
Foxa1	0.586753	0.447	0.006	<2.23E-308	15	Foxa1
Cobl	0.582313	0.479	0.014	<2.23E-308	15	Cobl
Trpm6	0.580027	0.481	0.009	<2.23E-308	15	Trpm6
Urah	0.565419	0.422	0.002	<2.23E-308	15	Urah
2610028H24Rik	0.560046	0.321	0.005	<2.23E-308	15	2610028H24Rik
Tjp3	0.553883	0.392	0.018	<2.23E-308	15	Tjp3
Arhgef28	0.545199	0.314	0.01	<2.23E-308	15	Arhgef28
Sgpp2	0.544932	0.441	0.003	<2.23E-308	15	Sgpp2
Fhdc1	0.543058	0.395	0.006	<2.23E-308	15	Fhdc1
Tinag	0.542721	0.405	0.002	<2.23E-308	15	Tinag
Epn3	0.533729	0.494	0.008	<2.23E-308	15	Epn3
Arhgap44	0.53234	0.464	0.015	<2.23E-308	15	Arhgap44
Gpd1	0.530991	0.371	0.005	<2.23E-308	15	Gpd1
Lrrc10b	0.526788	0.156	0.003	<2.23E-308	15	Lrrc10b
Pcx	0.51696	0.376	0.017	<2.23E-308	15	Pcx
Nrn1	0.511301	0.213	0.005	<2.23E-308	15	Nrn1
Rab15	0.510294	0.411	0.008	<2.23E-308	15	Rab15
Azin2	0.504252	0.443	0.019	<2.23E-308	15	Azin2
2310030G06Rik	0.495807	0.411	0.008	<2.23E-308	15	2310030G06Rik
Ttc36	0.49258	0.293	0.004	<2.23E-308	15	Ttc36
Ggt5.1	0.491169	0.449	0.029	<2.23E-308	15	Ggt5
Slc22a23.1	0.480057	0.498	0.037	<2.23E-308	15	Slc22a23
Cracr2a	0.474246	0.401	0.034	<2.23E-308	15	Cracr2a
St14	0.474	0.473	0.032	<2.23E-308	15	St14
Krt23	0.473631	0.424	0.002	<2.23E-308	15	Krt23
Prss8	0.472914	0.449	0.005	<2.23E-308	15	Prss8
Pip5k1b	0.472182	0.46	0.013	<2.23E-308	15	Pip5k1b
Myo5b	0.472152	0.399	0.012	<2.23E-308	15	Myo5b
Tmem163.1	0.471991	0.475	0.034	<2.23E-308	15	Tmem163
Mtcl1	0.466986	0.475	0.019	<2.23E-308	15	Mtcl1
Ociad2	0.459742	0.409	0.008	<2.23E-308	15	Ociad2
Tmem116	0.454084	0.378	0.008	<2.23E-308	15	Tmem116
Vnn1	0.453423	0.306	0.008	<2.23E-308	15	Vnn1
Rac3	0.450072	0.35	0.024	<2.23E-308	15	Rac3
Plxnb1	0.436054	0.422	0.015	<2.23E-308	15	Plxnb1
Ttc9	0.435236	0.34	0.007	<2.23E-308	15	Ttc9
AU021092	0.434568	0.443	0.02	<2.23E-308	15	AU021092
Ppl.1	0.430283	0.43	0.037	<2.23E-308	15	Ppl
Macc1	0.427088	0.405	0.004	<2.23E-308	15	Macc1
Stx19	0.425034	0.401	0.012	<2.23E-308	15	Stx19
Gramd2	0.423455	0.39	0.015	<2.23E-308	15	Gramd2
Kcnk1	0.423065	0.39	0.004	<2.23E-308	15	Kcnk1
Erbb3	0.422517	0.426	0.014	<2.23E-308	15	Erbb3
Clmn.1	0.418822	0.405	0.035	<2.23E-308	15	Clmn
Tmem56	0.416677	0.359	0.002	<2.23E-308	15	Tmem56
Fat1.1	0.414104	0.43	0.038	<2.23E-308	15	Fat1
Kcne2	0.413276	0.314	0.002	<2.23E-308	15	Kcne2
Rmdn2	0.412388	0.426	0.027	<2.23E-308	15	Rmdn2
Epb41l5	0.412335	0.449	0.025	<2.23E-308	15	Epb41l5
Esrp1	0.41231	0.325	0.003	<2.23E-308	15	Esrp1
Nexmif	0.412173	0.348	0.002	<2.23E-308	15	Nexmif
Tex15	0.409	0.319	0.01	<2.23E-308	15	Tex15
Noxo1	0.4088	0.314	0.01	<2.23E-308	15	Noxo1
Syt7.1	0.403609	0.373	0.029	<2.23E-308	15	Syt7
Lamc2	0.402442	0.386	0.022	<2.23E-308	15	Lamc2
Atp7b	0.389698	0.335	0.002	<2.23E-308	15	Atp7b
Ccdc189	0.386053	0.297	0.018	<2.23E-308	15	Ccdc189
Mapk13.1	0.384202	0.411	0.02	<2.23E-308	15	Mapk13
P4ha2	0.382589	0.447	0.04	<2.23E-308	15	P4ha2
Rtkn	0.381749	0.371	0.012	<2.23E-308	15	Rtkn
Krtcap3	0.380599	0.43	0.021	<2.23E-308	15	Krtcap3
Slc44a3	0.37991	0.371	0.007	<2.23E-308	15	Slc44a3
Cgn	0.378707	0.342	0.014	<2.23E-308	15	Cgn
Mlph	0.376911	0.363	0.01	<2.23E-308	15	Mlph
Eps8l2	0.375028	0.333	0.011	<2.23E-308	15	Eps8l2
Pkp2	0.372242	0.329	0.013	<2.23E-308	15	Pkp2
Slc25a23	0.369917	0.395	0.032	<2.23E-308	15	Slc25a23
Eppk1	0.369179	0.31	0.005	<2.23E-308	15	Eppk1
Pcbd1	0.36552	0.335	0.004	<2.23E-308	15	Pcbd1
Hnmt	0.36511	0.365	0.024	<2.23E-308	15	Hnmt
Slc6a20a	0.363024	0.306	0.009	<2.23E-308	15	Slc6a20a
Prmt8	0.362881	0.304	0.002	<2.23E-308	15	Prmt8
Ooep	0.362098	0.211	0.002	<2.23E-308	15	Ooep
Cftr	0.358847	0.312	0.002	<2.23E-308	15	Cftr
Bspry	0.356865	0.327	0.011	<2.23E-308	15	Bspry
Ripk4	0.35438	0.287	0.004	<2.23E-308	15	Ripk4
Sec14l4	0.351372	0.268	0.004	<2.23E-308	15	Sec14l4
Map7	0.347464	0.392	0.03	<2.23E-308	15	Map7
Tmprss4	0.346172	0.38	0.006	<2.23E-308	15	Tmprss4
Steap2	0.342933	0.359	0.016	<2.23E-308	15	Steap2
Igsf5	0.340712	0.354	0.009	<2.23E-308	15	Igsf5
Elovl7	0.339453	0.297	0.015	<2.23E-308	15	Elovl7
Spink5	0.338959	0.181	0.001	<2.23E-308	15	Spink5
Slc6a14	0.337938	0.384	0.011	<2.23E-308	15	Slc6a14
Zfp385b	0.337327	0.219	0.001	<2.23E-308	15	Zfp385b
Mfsd2a	0.334479	0.19	0.004	<2.23E-308	15	Mfsd2a
Rasef	0.330677	0.365	0.003	<2.23E-308	15	Rasef
Celsr1	0.32911	0.401	0.027	<2.23E-308	15	Celsr1
Sorcs2	0.328973	0.361	0.015	<2.23E-308	15	Sorcs2
Ckmt1	0.327361	0.259	0.003	<2.23E-308	15	Ckmt1
Grhl2	0.32694	0.31	0.005	<2.23E-308	15	Grhl2
Vsig2	0.323721	0.312	0.007	<2.23E-308	15	Vsig2
Reep6	0.321174	0.203	0.002	<2.23E-308	15	Reep6
Togaram2	0.319366	0.217	0.002	<2.23E-308	15	Togaram2
Slc16a11	0.318377	0.243	0.003	<2.23E-308	15	Slc16a11
Sh2d4a	0.317294	0.38	0.012	<2.23E-308	15	Sh2d4a
Scgb1c1	0.314885	0.321	0.003	<2.23E-308	15	Scgb1c1
Rnf186	0.314592	0.236	0.001	<2.23E-308	15	Rnf186
Piwil4	0.312448	0.253	0.005	<2.23E-308	15	Piwil4
Megf6.1	0.310924	0.365	0.027	<2.23E-308	15	Megf6
Crnde	0.300919	0.293	0.003	<2.23E-308	15	Crnde
Cdcp1	0.297428	0.359	0.004	<2.23E-308	15	Cdcp1
Rassf7	0.297199	0.314	0.015	<2.23E-308	15	Rassf7
Srcin1	0.297111	0.236	0.004	<2.23E-308	15	Srcin1
Tmem30b	0.297074	0.348	0.004	<2.23E-308	15	Tmem30b
Rerg	0.296204	0.278	0.014	<2.23E-308	15	Rerg
Elf5	0.295589	0.287	0.002	<2.23E-308	15	Elf5
Tmem184a	0.292606	0.327	0.006	<2.23E-308	15	Tmem184a
Pacrg	0.286991	0.154	0.002	<2.23E-308	15	Pacrg
Dsp	0.28152	0.344	0.01	<2.23E-308	15	Dsp
4930556M19Rik	0.274199	0.312	0.017	<2.23E-308	15	4930556M19Rik
Tom1l1	0.270659	0.304	0.011	<2.23E-308	15	Tom1l1
Mia	0.269061	0.213	0.002	<2.23E-308	15	Mia
Grb7	0.267424	0.274	0.009	<2.23E-308	15	Grb7
Liph	0.266384	0.241	0.009	<2.23E-308	15	Liph
Gdnf	0.265486	0.222	0.002	<2.23E-308	15	Gdnf
Sema4f	0.262676	0.272	0.012	<2.23E-308	15	Sema4f
Sp5	0.261734	0.274	0.001	<2.23E-308	15	Sp5
AI661453	0.259521	0.297	0.01	<2.23E-308	15	AI661453
Ap1m2	0.256835	0.327	0.006	<2.23E-308	15	Ap1m2
Epha7	0.255159	0.249	0.005	<2.23E-308	15	Epha7
Plekhd1	0.25439	0.198	0.001	<2.23E-308	15	Plekhd1
Pon1	0.253327	0.175	0.002	<2.23E-308	15	Pon1
Foxp2	0.252899	0.253	0.011	<2.23E-308	15	Foxp2
Kcnj13	0.251309	0.226	0.005	<2.23E-308	15	Kcnj13
Gm19990	0.250799	0.2	0.002	<2.23E-308	15	Gm19990
Serinc2	0.250036	0.253	0.005	<2.23E-308	15	Serinc2
Gclc.4	2.229	0.749	0.162	4.53707e-303	15	Gclc
Mycbpap	0.257705	0.135	0.002	2.01956e-301	15	Mycbpap
Dync2li1	0.603928	0.424	0.04	2.09534e-301	15	Dync2li1
Itga9.4	1.01512	0.618	0.094	3.30997e-300	15	Itga9
Patj	0.309238	0.373	0.03	8.16494e-299	15	Patj
Ces1d.15	1.04445	0.66	0.099	2.1367e-298	15	Ces1d
Lcn2.12	4.47593	0.814	0.211	7.76778e-298	15	Lcn2
Gipc2	0.514771	0.297	0.019	8.42661e-298	15	Gipc2
Lrg1.11	2.22005	0.637	0.102	7.53797e-294	15	Lrg1
Osbpl6	0.35971	0.228	0.01	6.59554e-293	15	Osbpl6
Chrnb1	0.284596	0.268	0.015	2.0982e-291	15	Chrnb1
Tanc2	0.691421	0.506	0.063	5.87646e-289	15	Tanc2
Erich2	0.609048	0.141	0.003	3.73153e-288	15	Erich2
Lratd2.1	0.831296	0.481	0.055	2.87677e-285	15	Lratd2
Ang	0.946684	0.563	0.083	3.83762e-282	15	Ang
Maob.1	0.323473	0.42	0.042	4.76542e-280	15	Maob
Ldhb	1.10308	0.635	0.108	7.58549e-278	15	Ldhb
Abca3.4	2.12334	0.738	0.178	2.99807e-277	15	Abca3
Atp11a.8	1.69465	0.734	0.165	6.67332e-277	15	Atp11a
Pard3.1	0.539414	0.549	0.072	1.25994e-276	15	Pard3
Tacstd2.1	0.711614	0.403	0.04	2.44195e-276	15	Tacstd2
Ptgs1.7	1.42311	0.62	0.106	2.81624e-273	15	Ptgs1
Abcd3.3	1.33844	0.692	0.146	2.1353e-272	15	Abcd3
Cgnl1.9	0.648614	0.61	0.091	3.46348e-272	15	Cgnl1
Chchd10.12	2.19291	0.821	0.222	4.98774e-272	15	Chchd10
Lpcat1.6	2.63581	0.743	0.192	1.5388e-270	15	Lpcat1
Rasl11a.1	0.671147	0.494	0.06	3.60423e-270	15	Rasl11a
Gpx8.1	0.446095	0.515	0.065	1.48395e-268	15	Gpx8
Cep170b	0.431066	0.414	0.043	1.39639e-265	15	Cep170b
Scd1.12	4.06256	0.789	0.229	9.43758e-265	15	Scd1
Tcea3.1	0.939941	0.498	0.065	5.1229e-263	15	Tcea3
St6galnac2.1	0.365281	0.371	0.034	1.51167e-262	15	St6galnac2
Avpi1.6	1.1348	0.717	0.15	2.583e-262	15	Avpi1
Dcxr.1	1.14611	0.7	0.146	9.18515e-262	15	Dcxr
Sftpa1.7	5.99582	0.92	0.423	1.07822e-261	15	Sftpa1
Wdr6	0.353662	0.485	0.061	2.66754e-257	15	Wdr6
Tfrc	0.941504	0.559	0.085	8.54442e-256	15	Tfrc
Rph3al	0.402261	0.257	0.016	1.60068e-254	15	Rph3al
Gpam.1	0.582025	0.517	0.071	2.58368e-254	15	Gpam
C77080.1	0.633102	0.546	0.081	2.89846e-254	15	C77080
Ppp1r16a	0.41684	0.441	0.052	7.17113e-254	15	Ppp1r16a
Kctd1	0.311327	0.274	0.019	5.0293e-252	15	Kctd1
Adora2b.1	0.465749	0.424	0.048	2.13292e-251	15	Adora2b
D230025D16Rik	0.534506	0.538	0.08	3.41128e-250	15	D230025D16Rik
Lamb3.2	0.499278	0.515	0.069	3.5816e-245	15	Lamb3
Gstt3	0.367902	0.397	0.044	7.89907e-245	15	Gstt3
Nrbp2	0.283495	0.321	0.028	4.72068e-243	15	Nrbp2
Dram1.9	2.37402	0.728	0.205	1.10892e-242	15	Dram1
Slc25a10	0.429189	0.43	0.052	1.82679e-241	15	Slc25a10
Ttll7.2	0.401342	0.496	0.067	8.53029e-239	15	Ttll7
Lmo7.3	0.631083	0.544	0.079	1.2252e-238	15	Lmo7
Lurap1l.1	0.413817	0.451	0.055	5.46312e-238	15	Lurap1l
Clu.11	1.96204	0.709	0.148	9.68466e-238	15	Clu
Gpt	0.296218	0.308	0.027	2.41137e-236	15	Gpt
Nav2	0.708572	0.546	0.088	4.74341e-235	15	Nav2
Szt2	0.329094	0.401	0.046	1.35333e-234	15	Szt2
Gstt1.12	0.719157	0.597	0.1	8.07869e-233	15	Gstt1
Tcf7l1.1	0.307153	0.428	0.052	8.54931e-230	15	Tcf7l1
Alcam.9	2.14211	0.793	0.272	3.09845e-228	15	Alcam
Mthfd1	0.522339	0.549	0.092	3.96598e-224	15	Mthfd1
Tmem42	0.428764	0.47	0.067	9.7259e-223	15	Tmem42
Fads3.1	0.321868	0.466	0.064	2.03429e-220	15	Fads3
Rai14.9	0.92509	0.656	0.137	8.47751e-220	15	Rai14
Pon3.1	0.809664	0.608	0.125	1.24554e-218	15	Pon3
Dmkn.1	0.758805	0.259	0.02	3.78103e-216	15	Dmkn
Slc15a2.1	0.493563	0.475	0.069	1.85206e-215	15	Slc15a2
Thbs3.1	0.351223	0.352	0.038	2.5111e-214	15	Thbs3
Slc16a2.1	0.28535	0.409	0.051	2.03693e-212	15	Slc16a2
Nr1d1.1	0.453746	0.479	0.071	1.49327e-211	15	Nr1d1
Spry1.9	0.704105	0.565	0.1	1.57747e-211	15	Spry1
Sult1a1	0.368428	0.35	0.038	1.16008e-210	15	Sult1a1
Hp.12	2.1272	0.783	0.225	2.59218e-210	15	Hp
Cachd1.1	0.354158	0.359	0.041	2.75589e-208	15	Cachd1
Capsl	0.828269	0.148	0.006	5.02306e-207	15	Capsl
Kcnk2	0.46571	0.222	0.015	9.34302e-207	15	Kcnk2
Apbb1	0.25552	0.401	0.051	4.27189e-206	15	Apbb1
Mbip	0.617189	0.605	0.122	2.8958e-205	15	Mbip
Gstz1	0.404102	0.392	0.051	2.01351e-204	15	Gstz1
Acaca	0.640134	0.534	0.097	2.0566e-203	15	Acaca
Tst.1	0.838265	0.538	0.096	2.77007e-202	15	Tst
Prkcz.1	0.304118	0.403	0.051	4.63102e-201	15	Prkcz
Exosc7	0.982208	0.654	0.156	2.18732e-200	15	Exosc7
Cyp2f2	1.53235	0.274	0.025	2.10831e-197	15	Cyp2f2
Bcam.14	0.686091	0.69	0.148	1.31788e-196	15	Bcam
Krt19.1	1.21987	0.388	0.051	1.5577e-196	15	Krt19
Hbegf.11	0.993336	0.586	0.115	2.75345e-196	15	Hbegf
Atp9a.1	0.26092	0.422	0.058	1.12961e-195	15	Atp9a
Cds1	0.44403	0.365	0.046	4.77263e-194	15	Cds1
Socs2.9	1.17495	0.69	0.176	1.9245e-192	15	Socs2
1700016K19Rik	1.13111	0.118	0.004	1.20842e-191	15	1700016K19Rik
Epha2.2	0.414433	0.458	0.069	1.79208e-191	15	Epha2
Ift81	0.455923	0.3	0.031	1.10721e-190	15	Ift81
Areg.1	1.56393	0.454	0.073	1.33128e-188	15	Areg
Alad	0.534966	0.546	0.104	1.55445e-188	15	Alad
Fhad1	0.544694	0.177	0.01	2.02177e-188	15	Fhad1
Sfn.1	0.840281	0.462	0.073	5.13752e-187	15	Sfn
Lrrc51	0.673387	0.169	0.009	2.79517e-185	15	Lrrc51
Pex11a	0.296143	0.344	0.043	1.57021e-184	15	Pex11a
Lsr.1	0.498252	0.466	0.076	2.03357e-184	15	Lsr
Yae1d1	0.616327	0.586	0.127	1.65851e-183	15	Yae1d1
Igsf3.1	0.269914	0.316	0.036	2.68181e-183	15	Igsf3
Acsl4.2	1.88864	0.738	0.272	4.37827e-183	15	Acsl4
Sftpc.14	6.44883	0.966	0.888	8.25994e-183	15	Sftpc
Smim1	0.481602	0.492	0.084	1.61305e-181	15	Smim1
Errfi1.7	1.8924	0.749	0.254	2.65805e-181	15	Errfi1
Rnase4.11	1.6643	0.709	0.214	3.04611e-181	15	Rnase4
Ssx2ip	0.328157	0.371	0.05	5.0655e-181	15	Ssx2ip
Depp1.1	0.301318	0.274	0.027	7.86341e-181	15	Depp1
Cpeb3	0.30246	0.323	0.039	4.50672e-180	15	Cpeb3
Slc16a7	0.359469	0.346	0.044	2.20956e-178	15	Slc16a7
Retsat	0.425696	0.405	0.061	6.34888e-177	15	Retsat
Grpel2	0.463456	0.447	0.074	6.36515e-177	15	Grpel2
Cyb561.5	0.480507	0.483	0.082	9.17596e-177	15	Cyb561
Tpm1.13	1.23242	0.8	0.272	1.72712e-175	15	Tpm1
Lama5.1	0.282532	0.432	0.066	4.40216e-175	15	Lama5
Fgf1.1	0.271186	0.416	0.061	6.58243e-175	15	Fgf1
Fitm2	0.251574	0.278	0.029	1.21795e-174	15	Fitm2
Adk.7	0.898375	0.643	0.171	2.18462e-169	15	Adk
A2ml1	0.702934	0.108	0.004	5.33168e-169	15	A2ml1
Eps8l1	0.29734	0.312	0.037	1.15751e-168	15	Eps8l1
Serpinb6b.12	0.740651	0.688	0.17	3.22706e-168	15	Serpinb6b
Fam189a2	0.318643	0.392	0.058	3.38032e-166	15	Fam189a2
Elovl1.6	2.59716	0.751	0.312	8.51034e-166	15	Elovl1
Kiz	0.398976	0.435	0.073	9.46979e-166	15	Kiz
Ppic.14	0.674816	0.629	0.144	1.28897e-165	15	Ppic
Fam183b	1.1737	0.116	0.004	3.54425e-165	15	Fam183b
Hmgb3	0.26071	0.348	0.046	4.71833e-165	15	Hmgb3
Ggcx.1	0.324135	0.346	0.048	6.57267e-165	15	Ggcx
Nedd4l	0.562071	0.538	0.111	2.88922e-164	15	Nedd4l
Atp8a1.8	1.53297	0.745	0.271	1.03737e-163	15	Atp8a1
Serpine2.14	0.362491	0.508	0.092	1.06287e-163	15	Serpine2
Acat2	0.301915	0.38	0.057	9.16899e-163	15	Acat2
Sdc4.11	1.61699	0.795	0.315	7.37191e-162	15	Sdc4
Npc2.12	2.41207	0.916	0.725	2.13823e-160	15	Npc2
Mical2.7	0.577437	0.54	0.11	3.0282e-160	15	Mical2
Abhd14b	0.289179	0.388	0.062	7.12919e-158	15	Abhd14b
Hacd3	0.588693	0.549	0.126	2.47759e-157	15	Hacd3
Magi3.7	0.38417	0.487	0.092	3.25184e-157	15	Magi3
Phldb2.13	0.618214	0.648	0.158	4.871e-157	15	Phldb2
Gm44751	0.268358	0.262	0.029	1.98433e-156	15	Gm44751
Akr1b8.1	0.385452	0.342	0.049	8.64186e-156	15	Akr1b8
Kctd14.1	0.259123	0.207	0.018	7.86306e-155	15	Kctd14
Hdc.12	0.346799	0.498	0.096	1.03284e-154	15	Hdc
Ndnf	0.47258	0.348	0.05	1.18202e-154	15	Ndnf
Napsa.15	2.69415	0.747	0.352	5.20015e-154	15	Napsa
Ltbp3.3	0.371642	0.523	0.109	7.87146e-154	15	Ltbp3
Mid1ip1.6	1.41659	0.66	0.205	2.35385e-153	15	Mid1ip1
Ccp110	0.385899	0.323	0.044	2.55234e-153	15	Ccp110
Tceal9.11	1.59215	0.789	0.341	3.72886e-153	15	Tceal9
1700088E04Rik	0.428515	0.127	0.006	2.54563e-152	15	1700088E04Rik
1700007K13Rik	0.652831	0.101	0.004	5.46529e-152	15	1700007K13Rik
Arhgdig	0.748666	0.129	0.006	1.78927e-151	15	Arhgdig
Eml2	0.463286	0.466	0.093	1.58966e-150	15	Eml2
Acot7.5	1.22936	0.61	0.172	1.70661e-150	15	Acot7
Myo1d.10	0.395499	0.521	0.105	2.12027e-150	15	Myo1d
Parva.10	0.278447	0.544	0.11	2.31331e-150	15	Parva
Tmem238	0.563158	0.578	0.141	1.49237e-147	15	Tmem238
Mob3b.2	0.49848	0.498	0.107	4.49956e-147	15	Mob3b
Ptges.2	0.288012	0.418	0.074	6.98892e-147	15	Ptges
Tspan15.2	0.281811	0.386	0.061	1.60617e-146	15	Tspan15
Bmp4.1	0.291103	0.428	0.074	1.70758e-146	15	Bmp4
Zdhhc3.1	1.29106	0.694	0.245	1.75573e-146	15	Zdhhc3
Il18r1.15	0.362589	0.593	0.127	8.25033e-146	15	Il18r1
Enpp5.1	0.433933	0.479	0.097	1.43021e-145	15	Enpp5
Kcnj2	0.31684	0.253	0.029	1.53136e-144	15	Kcnj2
Bmpr1a.2	0.265116	0.432	0.078	1.00537e-143	15	Bmpr1a
Gprin3.2	0.362446	0.428	0.074	1.42942e-143	15	Gprin3
Arhgef5	0.280168	0.411	0.072	7.55131e-143	15	Arhgef5
Usp33	0.663658	0.574	0.147	2.82758e-142	15	Usp33
Tmem212	1.32724	0.12	0.006	6.59589e-142	15	Tmem212
Tsc22d1.8	0.812855	0.707	0.23	9.19495e-142	15	Tsc22d1
Bphl	0.801849	0.437	0.086	3.87105e-141	15	Bphl
Osgin1.1	0.394625	0.376	0.062	1.02082e-140	15	Osgin1
Pgm1	0.411072	0.46	0.096	6.47887e-140	15	Pgm1
Sec14l3	1.36219	0.304	0.042	1.89474e-139	15	Sec14l3
Nckap5.13	0.368153	0.544	0.116	3.00428e-139	15	Nckap5
Rsph9	0.668647	0.23	0.025	7.38278e-139	15	Rsph9
Grk3.12	0.553864	0.603	0.15	1.93421e-138	15	Grk3
Cbx6.9	0.438224	0.502	0.105	2.13213e-138	15	Cbx6
Gde1.9	1.05629	0.732	0.268	2.50312e-138	15	Gde1
Sh3d19.7	0.284674	0.462	0.091	2.88007e-138	15	Sh3d19
Cyp2b10	0.297455	0.186	0.016	3.15787e-138	15	Cyp2b10
Cfap53	0.843945	0.131	0.008	4.46709e-138	15	Cfap53
Nupr1.13	1.85875	0.795	0.315	1.31593e-137	15	Nupr1
Stimate	0.499392	0.508	0.116	1.79397e-136	15	Stimate
Scamp1	0.521303	0.536	0.131	2.33735e-136	15	Scamp1
Scd2.7	1.14127	0.677	0.232	4.51009e-136	15	Scd2
Swt1	0.75078	0.671	0.203	1.14257e-135	15	Swt1
Cat.2	1.10798	0.69	0.254	1.44535e-135	15	Cat
Prkci	0.439731	0.439	0.088	3.82454e-135	15	Prkci
Tmem243.5	1.59389	0.734	0.325	8.37315e-135	15	Tmem243
2200002D01Rik	0.312927	0.304	0.044	1.3049e-133	15	2200002D01Rik
Tmsb10.13	-2.2496	0.77	0.898	1.54915e-133	15	Tmsb10
Tmem98.1	0.303893	0.335	0.052	4.20137e-132	15	Tmem98
Nnat	0.296481	0.219	0.024	2.09093e-131	15	Nnat
Prps2	0.589004	0.519	0.126	2.59894e-131	15	Prps2
Mettl7a1.13	0.660656	0.658	0.195	3.1881e-131	15	Mettl7a1
Plxna2.5	0.321715	0.437	0.085	6.46509e-131	15	Plxna2
Cfap69	0.296103	0.129	0.008	1.22755e-130	15	Cfap69
Npr1.11	0.320584	0.454	0.09	5.97055e-130	15	Npr1
Bex3.6	0.694758	0.641	0.187	1.39262e-129	15	Bex3
Oat.10	1.14478	0.73	0.288	3.35867e-129	15	Oat
Rbm47.8	0.57157	0.618	0.173	6.38443e-129	15	Rbm47
Nectin1.2	0.272718	0.388	0.07	4.90257e-128	15	Nectin1
Galk1	0.438352	0.483	0.108	5.98108e-128	15	Galk1
Dpp9	0.699936	0.612	0.18	1.66655e-127	15	Dpp9
Mgst1.14	1.2934	0.791	0.316	1.92296e-127	15	Mgst1
Nkd1.14	0.459697	0.555	0.133	9.86381e-127	15	Nkd1
Shb	0.305656	0.422	0.085	1.11952e-126	15	Shb
Pls3.13	0.490785	0.553	0.135	1.59757e-126	15	Pls3
Gas6.14	0.314314	0.557	0.133	1.6221e-126	15	Gas6
Tmem63b	0.480279	0.568	0.148	3.26339e-126	15	Tmem63b
Cebpa.10	0.776619	0.631	0.187	3.3519e-125	15	Cebpa
Cfap298	0.89441	0.473	0.108	8.12189e-125	15	Cfap298
Lypd2	0.773172	0.131	0.009	9.79817e-125	15	Lypd2
Vim.11	-2.4941	0.416	0.809	1.21734e-124	15	Vim
Kif21a	0.495966	0.232	0.028	1.38711e-124	15	Kif21a
Ly6i.14	1.99108	0.618	0.206	3.0889e-123	15	Ly6i
Cry2.1	0.408565	0.384	0.073	4.974e-123	15	Cry2
Tnfaip1.11	0.659184	0.658	0.209	1.32501e-122	15	Tnfaip1
Fdx1.6	0.613732	0.662	0.21	1.49929e-122	15	Fdx1
Srgn.12	-2.718	0.346	0.782	2.35492e-122	15	Srgn
Plxnb2.12	0.976997	0.73	0.278	9.41462e-122	15	Plxnb2
Fkbp4.1	0.896666	0.736	0.28	3.29448e-121	15	Fkbp4
Cep126	0.46471	0.129	0.009	2.42231e-120	15	Cep126
Fbxo36	0.385644	0.169	0.015	1.11922e-119	15	Fbxo36
1110017D15Rik	1.0152	0.103	0.005	3.13347e-119	15	1110017D15Rik
Mettl26.1	0.435953	0.57	0.149	5.0247e-119	15	Mettl26
Spry2.8	0.263762	0.432	0.089	1.8644e-118	15	Spry2
Ahcyl2.4	0.879355	0.65	0.218	2.27958e-118	15	Ahcyl2
Snhg18.13	0.284139	0.462	0.098	3.22778e-118	15	Snhg18
Eps8.10	0.714103	0.595	0.168	6.95804e-118	15	Eps8
Ppa2	0.396162	0.551	0.147	5.33724e-117	15	Ppa2
Car2.10	0.4018	0.557	0.139	2.84957e-116	15	Car2
Stbd1.1	0.314027	0.295	0.047	4.06702e-116	15	Stbd1
Actb.13	-1.32327	0.954	0.977	1.3559e-115	15	Actb
Optn.1	0.273656	0.392	0.079	2.40198e-115	15	Optn
Lrrk2.4	0.940292	0.616	0.198	2.73922e-115	15	Lrrk2
Dag1.11	0.664452	0.677	0.235	1.09484e-114	15	Dag1
Zfp467	0.367872	0.432	0.097	1.94993e-113	15	Zfp467
Chka.7	1.68324	0.698	0.274	3.49935e-113	15	Chka
Tmem164.1	0.614255	0.521	0.139	6.45706e-113	15	Tmem164
Abhd2.7	0.749232	0.643	0.22	1.31283e-112	15	Abhd2
Nucb2.8	0.809289	0.677	0.254	3.12561e-112	15	Nucb2
Iah1.1	0.776912	0.675	0.256	1.53239e-111	15	Iah1
Bcr.2	0.429567	0.521	0.13	2.47095e-111	15	Bcr
Rab27a.7	0.498361	0.534	0.142	6.75422e-111	15	Rab27a
Camk2n1.11	0.428971	0.58	0.151	1.59086e-110	15	Camk2n1
Baiap2.2	0.632122	0.559	0.154	5.51727e-110	15	Baiap2
Cd55.12	0.529054	0.494	0.117	1.46079e-109	15	Cd55
Lss	0.333918	0.314	0.056	1.48127e-109	15	Lss
Ttc38	0.331239	0.297	0.05	2.37164e-109	15	Ttc38
Dstn.10	1.22545	0.838	0.494	6.37104e-109	15	Dstn
Ralgapa2.4	0.483173	0.555	0.154	2.10679e-108	15	Ralgapa2
Naxe.1	0.652563	0.643	0.225	2.78222e-107	15	Naxe
Slc16a1	0.362903	0.373	0.077	3.41926e-107	15	Slc16a1
Pitpnm2.10	0.27552	0.473	0.11	5.4294e-107	15	Pitpnm2
Slc1a3.1	0.291921	0.369	0.073	6.54143e-107	15	Slc1a3
Fam126b	0.432774	0.43	0.101	1.54855e-106	15	Fam126b
Dusp18	0.251872	0.306	0.055	3.29193e-106	15	Dusp18
Gnpat	0.326923	0.487	0.124	3.59649e-106	15	Gnpat
Marveld1.7	0.321155	0.515	0.132	6.07052e-106	15	Marveld1
Idh2.6	0.589974	0.622	0.211	9.30047e-105	15	Idh2
Polr1c	0.369433	0.555	0.162	1.33943e-104	15	Polr1c
Gm19935	1.11274	0.103	0.006	1.73759e-104	15	Gm19935
Pcnt.1	0.66281	0.614	0.201	4.7221e-104	15	Pcnt
Hip1r.7	0.412471	0.527	0.134	5.26218e-104	15	Hip1r
Snx24.1	0.302881	0.373	0.08	1.72302e-103	15	Snx24
Ick.2	0.270504	0.418	0.095	2.91399e-103	15	Ick
Pgs1	0.644142	0.65	0.23	3.32787e-103	15	Pgs1
Col6a1.15	0.254033	0.464	0.108	5.4248e-102	15	Col6a1
Cdc42bpa.13	0.283155	0.511	0.13	9.3552e-102	15	Cdc42bpa
Smpd1.2	0.353935	0.532	0.149	9.74273e-102	15	Smpd1
Dnaja4	0.267907	0.291	0.05	2.09759e-101	15	Dnaja4
Lyz2.12	1.83238	0.97	0.851	3.77933e-101	15	Lyz2
Osmr.11	0.353101	0.468	0.112	7.12086e-101	15	Osmr
Emp2.13	-0.30922	0.743	0.259	1.90758e-100	15	Emp2
Hes1.12	0.645314	0.61	0.185	6.18583e-100	15	Hes1
Sqle.1	0.466971	0.458	0.119	5.15881e-99	15	Sqle
Tmem37.4	0.316931	0.428	0.103	6.04394e-99	15	Tmem37
Ctsh.13	1.32145	0.812	0.416	6.99001e-99	15	Ctsh
Sort1.10	0.522609	0.58	0.178	1.66208e-98	15	Sort1
Anpep.9	0.428803	0.466	0.118	6.19453e-98	15	Anpep
Tmem245.1	0.533192	0.586	0.186	6.90301e-98	15	Tmem245
Nbea.2	0.261595	0.354	0.072	1.49294e-97	15	Nbea
Fxyd5.15	-2.19467	0.234	0.674	2.34525e-97	15	Fxyd5
Ube2e2	0.286861	0.342	0.071	3.17927e-97	15	Ube2e2
Abhd11	0.267992	0.43	0.106	5.74888e-97	15	Abhd11
Spint1.3	0.275324	0.454	0.114	3.41013e-96	15	Spint1
Cttn.13	0.291857	0.458	0.114	5.69576e-96	15	Cttn
Uhrf1bp1l	0.555839	0.612	0.207	6.14653e-96	15	Uhrf1bp1l
Tmem107	0.410259	0.255	0.042	7.20637e-96	15	Tmem107
Rbms3.13	0.285107	0.416	0.094	1.13904e-95	15	Rbms3
Anxa8	0.534101	0.108	0.008	1.4928e-95	15	Anxa8
Tubb4b.14	1.53626	0.806	0.443	1.54403e-95	15	Tubb4b
Idi1.8	0.661977	0.563	0.184	1.16208e-94	15	Idi1
Lmtk2	0.274915	0.403	0.093	2.17243e-94	15	Lmtk2
Cd52.12	-2.8371	0.38	0.718	3.01775e-94	15	Cd52
Maged1.11	0.350334	0.551	0.159	4.46017e-94	15	Maged1
H6pd.10	0.392618	0.525	0.153	8.06842e-94	15	H6pd
Phlda1.10	1.18977	0.73	0.321	3.0604e-93	15	Phlda1
Cadm1.13	0.370875	0.589	0.177	1.71145e-92	15	Cadm1
Tmem9	0.298022	0.344	0.073	5.39306e-92	15	Tmem9
Yipf6.1	0.367188	0.532	0.164	6.35941e-92	15	Yipf6
Bnip3	0.306327	0.426	0.108	7.36981e-92	15	Bnip3
Ramp1.10	0.55988	0.576	0.181	1.39467e-91	15	Ramp1
Aldh6a1	0.250574	0.321	0.066	3.58741e-91	15	Aldh6a1
9130230L23Rik	0.316814	0.169	0.02	7.53026e-91	15	9130230L23Rik
B9d1	0.331446	0.213	0.032	2.44319e-90	15	B9d1
Cyb5b.4	0.744242	0.696	0.3	3.6017e-90	15	Cyb5b
Coq8b.1	0.265732	0.416	0.104	3.67278e-90	15	Coq8b
Txlng	0.377706	0.47	0.13	1.16152e-89	15	Txlng
Rnf181	0.477643	0.576	0.19	1.63843e-89	15	Rnf181
Ptprc.12	-2.3338	0.169	0.633	1.79266e-89	15	Ptprc
Ptov1.6	0.398937	0.586	0.195	1.86636e-89	15	Ptov1
Slc31a1.1	0.484575	0.586	0.201	3.22992e-89	15	Slc31a1
B430010I23Rik	0.443045	0.177	0.023	3.86234e-89	15	B430010I23Rik
Foxq1	0.369091	0.129	0.012	5.50335e-89	15	Foxq1
Fau.13	-1.21258	0.958	0.951	9.13036e-89	15	Fau
Dcaf11	0.514338	0.612	0.212	2.18501e-88	15	Dcaf11
Sipa1l3.1	0.371507	0.5	0.144	2.47613e-88	15	Sipa1l3
Laptm5.13	-2.34625	0.215	0.643	3.8904e-88	15	Laptm5
Sord	0.336688	0.323	0.069	3.93665e-88	15	Sord
Wls.5	0.62145	0.671	0.282	8.50785e-88	15	Wls
Tceal8.7	0.306321	0.519	0.154	4.29349e-87	15	Tceal8
Cfap20	0.519732	0.572	0.188	5.76021e-87	15	Cfap20
Arhgdib.10	-1.87549	0.173	0.632	1.48664e-86	15	Arhgdib
Hint2.1	0.549529	0.643	0.244	2.06397e-86	15	Hint2
Nphp1	0.30681	0.209	0.032	5.74523e-86	15	Nphp1
Rhou.1	0.26346	0.3	0.06	7.55152e-86	15	Rhou
Gm20536.1	0.267849	0.38	0.091	9.13724e-86	15	Gm20536
Msn.10	-1.43359	0.648	0.804	1.23279e-85	15	Msn
Acly.2	0.854261	0.698	0.315	1.23717e-85	15	Acly
Gnai2.11	-1.34261	0.73	0.816	2.2789e-85	15	Gnai2
Pbx1.11	0.53507	0.677	0.239	3.18837e-85	15	Pbx1
Eci1.1	0.432263	0.563	0.189	7.50374e-85	15	Eci1
Crip2.13	0.564633	0.753	0.276	9.74775e-85	15	Crip2
Tgoln1.4	1.31556	0.781	0.555	1.40845e-84	15	Tgoln1
Cbr1.1	0.39012	0.47	0.137	3.56321e-84	15	Cbr1
Ddr1	0.26265	0.264	0.049	8.49308e-84	15	Ddr1
Rsph1	0.976844	0.112	0.01	1.80402e-83	15	Rsph1
Lpin2.1	0.594082	0.624	0.24	2.30435e-83	15	Lpin2
Coro1a.13	-2.04479	0.165	0.613	3.06872e-83	15	Coro1a
Retnla	2.65013	0.285	0.058	4.02508e-83	15	Retnla
Slc25a51	0.425564	0.574	0.197	4.55303e-83	15	Slc25a51
Akap7	0.317764	0.399	0.105	8.55606e-83	15	Akap7
Bag2	0.282846	0.154	0.018	1.40292e-82	15	Bag2
Map1lc3a.15	0.736803	0.734	0.347	2.56091e-82	15	Map1lc3a
Tnfsf9.1	0.301357	0.255	0.047	3.06039e-82	15	Tnfsf9
Tbcel	0.344245	0.462	0.131	3.63978e-82	15	Tbcel
Tmem205.10	0.576361	0.635	0.241	4.14269e-82	15	Tmem205
Hadh.4	0.641605	0.595	0.213	1.44417e-81	15	Hadh
Dapk1.10	0.461463	0.584	0.198	1.79445e-81	15	Dapk1
Pigyl	0.258658	0.496	0.153	3.51481e-81	15	Pigyl
Srebf1	0.349472	0.487	0.152	1.62375e-80	15	Srebf1
Rps16.12	-1.08892	0.897	0.928	1.68405e-80	15	Rps16
Fam129b.9	0.388278	0.637	0.229	2.10232e-80	15	Fam129b
Wwp1.3	0.476577	0.546	0.183	2.21029e-80	15	Wwp1
Acsl5.5	0.782337	0.69	0.318	3.45642e-80	15	Acsl5
Gzf1.1	0.257742	0.346	0.083	5.69442e-80	15	Gzf1
Secisbp2l.5	0.805026	0.675	0.317	1.07051e-79	15	Secisbp2l
Bsg.8	0.918338	0.8	0.558	1.36951e-79	15	Bsg
Maml3.4	0.322136	0.462	0.13	1.55032e-79	15	Maml3
F3.2	0.307763	0.255	0.048	1.71295e-79	15	F3
Poldip2	0.300887	0.445	0.128	4.02155e-79	15	Poldip2
Rps9.10	-1.01775	0.895	0.919	5.2854e-79	15	Rps9
Atp13a3.4	0.810633	0.686	0.298	8.47741e-79	15	Atp13a3
Gne	0.252638	0.287	0.06	9.8565e-79	15	Gne
Tmem50b.2	0.555411	0.595	0.22	1.88794e-77	15	Tmem50b
Mtch1.8	0.818709	0.743	0.397	2.86336e-77	15	Mtch1
Ctps.1	0.300154	0.333	0.079	7.63134e-77	15	Ctps
Mndal.6	-1.55649	0.139	0.572	8.11979e-77	15	Mndal
Fads1.7	0.345029	0.494	0.159	1.91332e-76	15	Fads1
Prxl2a	0.822824	0.361	0.094	4.24576e-76	15	Prxl2a
Ctnnb1.12	0.911614	0.797	0.503	6.68916e-76	15	Ctnnb1
Slc1a5.5	0.467168	0.578	0.203	1.12261e-75	15	Slc1a5
Sh3bgrl3.14	-1.61583	0.696	0.79	1.67762e-75	15	Sh3bgrl3
Hmgcs1.7	0.677778	0.61	0.234	2.85767e-75	15	Hmgcs1
Nr2f6.4	0.334394	0.492	0.154	2.99785e-75	15	Nr2f6
Hmgn1.10	0.800968	0.768	0.411	4.80872e-75	15	Hmgn1
Npc1.4	0.546095	0.62	0.241	5.06489e-75	15	Npc1
Slpi.14	0.436353	0.572	0.2	5.18473e-75	15	Slpi
Rac2.13	-1.66828	0.103	0.55	1.08647e-74	15	Rac2
Acox1.1	0.348703	0.54	0.182	1.248e-74	15	Acox1
Atp6v0a1.3	0.469579	0.549	0.193	1.62291e-74	15	Atp6v0a1
Usp46.1	0.250868	0.371	0.096	1.64638e-74	15	Usp46
Rab9	0.462705	0.593	0.229	8.15042e-74	15	Rab9
Cd53.12	-1.70245	0.129	0.555	1.8694e-73	15	Cd53
Ccdc146	0.453813	0.211	0.038	1.51538e-72	15	Ccdc146
Fdps.8	0.76758	0.586	0.237	3.78414e-72	15	Fdps
Ifi203.8	-1.49344	0.169	0.594	4.14501e-72	15	Ifi203
Oaz2.10	0.297696	0.646	0.253	6.03411e-72	15	Oaz2
Plet1.1	0.317461	0.257	0.052	8.12782e-72	15	Plet1
Emp3.13	-1.43548	0.217	0.61	1.1443e-71	15	Emp3
Nfix.11	0.659546	0.705	0.331	2.45478e-71	15	Nfix
Mmut	0.253142	0.407	0.117	4.73919e-71	15	Mmut
Cxcl5.1	0.820992	0.124	0.014	6.11972e-71	15	Cxcl5
Agpat2	0.255689	0.418	0.123	6.16579e-71	15	Agpat2
Lsp1.14	-1.90032	0.137	0.551	7.11773e-71	15	Lsp1
Cfl1.9	-1.11764	0.772	0.825	2.26124e-70	15	Cfl1
Emc6.4	0.728238	0.7	0.335	3.06579e-70	15	Emc6
Rfk	0.557248	0.574	0.223	1.04448e-69	15	Rfk
Vamp8.12	0.986305	0.825	0.597	1.63812e-69	15	Vamp8
Dnajb2.1	0.290372	0.462	0.144	1.70369e-69	15	Dnajb2
Fdft1.1	0.264944	0.428	0.128	1.73291e-69	15	Fdft1
Rps29.13	-0.981591	0.977	0.971	2.1852e-69	15	Rps29
Dzip1l	0.285587	0.131	0.016	2.87455e-69	15	Dzip1l
Dock7.1	0.282567	0.422	0.125	3.30384e-69	15	Dock7
AU040972	1.4625	0.122	0.014	3.45142e-69	15	AU040972
Pfn1.13	-1.3124	0.789	0.832	2.29759e-68	15	Pfn1
Il2rg.9	-1.26587	0.133	0.546	5.56445e-68	15	Il2rg
Spa17	0.63391	0.167	0.026	5.94791e-68	15	Spa17
Ascc2	0.282121	0.43	0.13	1.4007e-67	15	Ascc2
Brd7.1	0.58743	0.66	0.305	3.45043e-67	15	Brd7
Tuba4a.6	0.330999	0.561	0.201	5.81726e-67	15	Tuba4a
Foxp4	0.343089	0.437	0.132	6.64125e-67	15	Foxp4
Btg3.7	0.789517	0.669	0.307	8.26544e-67	15	Btg3
B2m.8	-0.715467	0.968	0.986	1.47971e-66	15	B2m
Ccpg1os	0.257761	0.15	0.021	1.76962e-66	15	Ccpg1os
Soat1.14	0.88835	0.686	0.333	2.30701e-66	15	Soat1
Rpl39.13	-1.07885	0.926	0.928	2.4341e-66	15	Rpl39
Slfn2.14	-1.53882	0.226	0.594	5.61118e-66	15	Slfn2
Dhrs3.10	0.341045	0.616	0.231	7.28174e-66	15	Dhrs3
Pld1	0.305269	0.34	0.092	1.0415e-65	15	Pld1
Pfkfb4.3	0.337984	0.432	0.134	1.91525e-65	15	Pfkfb4
Stk17b.13	-1.81706	0.251	0.603	2.64315e-65	15	Stk17b
Nek6.3	0.341407	0.485	0.16	2.65435e-65	15	Nek6
Dock2.11	-1.22388	0.051	0.47	3.39338e-65	15	Dock2
Nedd4.14	0.372334	0.741	0.293	5.35259e-65	15	Nedd4
Ift43.7	0.629158	0.426	0.134	8.15546e-65	15	Ift43
Fem1b.1	0.26511	0.464	0.151	8.40411e-65	15	Fem1b
Ctsc.14	1.18739	0.743	0.46	2.0071e-64	15	Ctsc
Fabp5.12	0.602896	0.753	0.397	4.00101e-64	15	Fabp5
Abhd5.2	0.30821	0.494	0.173	6.65713e-64	15	Abhd5
Fut8	0.272981	0.447	0.142	8.08635e-64	15	Fut8
Zc2hc1a.2	0.410146	0.348	0.097	2.67914e-63	15	Zc2hc1a
Foxj1	0.96438	0.105	0.011	5.10939e-63	15	Foxj1
Cd63.14	0.585718	0.812	0.387	5.89673e-63	15	Cd63
Rps23.12	-0.854805	0.935	0.931	5.91395e-63	15	Rps23
Trf.10	0.677596	0.618	0.253	8.85797e-63	15	Trf
Gtf2i.8	0.419126	0.65	0.261	2.72655e-62	15	Gtf2i
Scp2.6	1.04401	0.793	0.592	4.63057e-62	15	Scp2
Fsd1l	0.443395	0.139	0.02	6.20907e-62	15	Fsd1l
Cdpf1	0.265817	0.342	0.095	1.55153e-61	15	Cdpf1
Rps11.13	-1.0959	0.884	0.89	2.80869e-61	15	Rps11
Osbpl1a	0.298478	0.297	0.076	6.88431e-61	15	Osbpl1a
Tpt1.10	-0.694281	0.968	0.979	8.25701e-61	15	Tpt1
Arhgap5.9	0.392155	0.631	0.254	8.66661e-61	15	Arhgap5
Adgre5.7	-1.50334	0.257	0.603	2.02782e-60	15	Adgre5
Rpsa.14	-1.03143	0.882	0.893	2.38007e-60	15	Rpsa
Rps24.13	-1.01923	0.954	0.956	2.74329e-60	15	Rps24
Arpc2.11	-1.10912	0.751	0.802	4.93241e-60	15	Arpc2
Tmem41b	0.257446	0.485	0.172	8.75558e-60	15	Tmem41b
Arpc3.7	-1.04095	0.717	0.776	1.07676e-59	15	Arpc3
Tmem176a.11	0.501263	0.804	0.39	1.10108e-59	15	Tmem176a
Ezr.10	1.01857	0.793	0.496	1.16315e-59	15	Ezr
Adi1	0.330335	0.342	0.098	1.7645e-59	15	Adi1
Azin1.2	0.78315	0.713	0.365	2.66038e-59	15	Azin1
Anxa3.11	0.467997	0.713	0.321	3.46357e-59	15	Anxa3
Dgcr6.2	0.321173	0.445	0.148	3.51429e-59	15	Dgcr6
H1f0.5	0.477369	0.53	0.2	3.58214e-59	15	H1f0
Tob1.2	0.524881	0.582	0.238	4.23977e-59	15	Tob1
Gmfg.13	-1.33897	0.222	0.565	4.39634e-59	15	Gmfg
Ly6c1.14	-0.33804	0.694	0.257	7.66025e-59	15	Ly6c1
Nit1	0.30318	0.454	0.154	9.15154e-59	15	Nit1
Nenf.11	0.480474	0.677	0.31	9.46056e-59	15	Nenf
Ccnd1.14	0.273518	0.665	0.271	1.57584e-58	15	Ccnd1
Rgs2.9	-1.66805	0.175	0.54	2.25483e-58	15	Rgs2
Pde4b.7	-1.30864	0.205	0.555	2.49754e-58	15	Pde4b
Selplg.12	-1.21632	0.091	0.477	3.87168e-58	15	Selplg
Siva1.2	0.554865	0.627	0.271	3.89862e-58	15	Siva1
Cers2.2	0.668666	0.698	0.369	8.73729e-58	15	Cers2
Rpl37a.12	-0.966969	0.949	0.95	1.38314e-57	15	Rpl37a
Lap3.8	0.37068	0.624	0.254	1.41467e-57	15	Lap3
Psap.14	-2.25553	0.622	0.733	1.77269e-57	15	Psap
Tax1bp3.5	0.335073	0.553	0.217	3.34323e-57	15	Tax1bp3
S100a1.9	0.753049	0.681	0.295	3.9977e-57	15	S100a1
Nbeal1.9	0.298063	0.614	0.253	4.39378e-57	15	Nbeal1
Rab8b.11	-1.08931	0.137	0.499	5.43468e-57	15	Rab8b
Net1.3	0.27914	0.397	0.122	5.8243e-57	15	Net1
Fyb.13	-1.59625	0.076	0.459	7.08148e-57	15	Fyb
Pafah1b3.2	0.290408	0.447	0.152	7.66633e-57	15	Pafah1b3
Naxd.3	0.35567	0.584	0.241	1.00431e-56	15	Naxd
Tmem176b.13	0.531694	0.797	0.407	1.37686e-56	15	Tmem176b
Echs1.3	0.449744	0.605	0.256	1.647e-56	15	Echs1
Spata24	0.299936	0.165	0.029	2.21348e-56	15	Spata24
Rplp1.11	-0.799152	0.956	0.959	4.29165e-56	15	Rplp1
Atxn10.2	0.535816	0.654	0.313	1.09112e-55	15	Atxn10
Tmem30a.6	0.730593	0.732	0.454	2.56564e-55	15	Tmem30a
Ddt.6	0.539779	0.658	0.303	3.93501e-55	15	Ddt
Cdk8	0.360407	0.426	0.144	5.40218e-55	15	Cdk8
Zeb2.15	-1.50964	0.173	0.517	6.57619e-55	15	Zeb2
Rpl13.13	-0.832022	0.93	0.94	6.87282e-55	15	Rpl13
Rpl27a.13	-0.834799	0.941	0.932	1.04097e-54	15	Rpl27a
Apbb1ip.11	-1.01248	0.059	0.434	1.14189e-54	15	Apbb1ip
Myh9.7	-1.17441	0.686	0.764	1.41424e-54	15	Myh9
Adgrf5.15	-0.515719	0.711	0.265	1.77982e-54	15	Adgrf5
Usp8.2	0.622352	0.631	0.311	1.82578e-54	15	Usp8
Myo18a.11	0.368359	0.595	0.243	2.58863e-54	15	Myo18a
mt-Nd2.10	0.926085	0.869	0.907	3.32507e-54	15	mt-Nd2
Aig1.2	0.419169	0.534	0.209	4.722e-54	15	Aig1
Btg1.13	-1.62473	0.808	0.809	5.14335e-54	15	Btg1
Itgb2.13	-1.60183	0.154	0.499	6.35052e-54	15	Itgb2
Mtfr1l	0.413062	0.578	0.25	1.11423e-53	15	Mtfr1l
Dock10.12	-1.08196	0.072	0.44	1.39707e-53	15	Dock10
Oxct1.4	0.49455	0.595	0.247	1.46588e-53	15	Oxct1
Ppp1r18.7	-0.965722	0.103	0.462	1.47185e-53	15	Ppp1r18
Apc.4	0.395215	0.631	0.28	1.6378e-53	15	Apc
Arfgef2	0.332428	0.411	0.138	1.96079e-53	15	Arfgef2
Itga4.14	-1.3118	0.07	0.443	2.19064e-53	15	Itga4
Dennd4a.13	-1.43973	0.181	0.52	6.27551e-53	15	Dennd4a
Herpud1.4	0.677349	0.688	0.353	9.01986e-53	15	Herpud1
Mob1b	0.474784	0.549	0.231	4.18464e-52	15	Mob1b
Gfpt1.4	0.426518	0.627	0.289	4.84503e-52	15	Gfpt1
Vpreb3.1	0.395856	0.194	0.039	4.94495e-52	15	Vpreb3
Pde4d.6	0.262476	0.414	0.134	7.12602e-52	15	Pde4d
Wdr19	0.307819	0.131	0.02	7.12799e-52	15	Wdr19
Hsd17b4.2	0.278684	0.532	0.21	9.782e-52	15	Hsd17b4
Gpsm3.11	-0.884602	0.065	0.422	2.49286e-51	15	Gpsm3
Atp2a2.5	0.582228	0.696	0.379	3.16647e-51	15	Atp2a2
Nudt14	0.278596	0.327	0.098	3.74402e-51	15	Nudt14
Gnptab.3	0.41605	0.546	0.227	3.87764e-51	15	Gnptab
Gsap.12	0.412145	0.574	0.236	7.03983e-51	15	Gsap
Inpp5d.11	-0.871005	0.051	0.412	1.12591e-50	15	Inpp5d
Ccdc114	0.265193	0.101	0.013	1.36367e-50	15	Ccdc114
Adam19.5	0.356967	0.456	0.161	1.5318e-50	15	Adam19
Lgals1.14	-2.00804	0.257	0.567	1.62026e-50	15	Lgals1
Msmo1.3	0.349363	0.506	0.196	1.74766e-50	15	Msmo1
Rpl23.11	-0.75871	0.954	0.941	2.11843e-50	15	Rpl23
Rps13.13	-0.960486	0.907	0.906	3.11973e-50	15	Rps13
Ift20.4	0.635326	0.679	0.374	4.49576e-50	15	Ift20
Bola1.1	0.341588	0.464	0.173	4.52093e-50	15	Bola1
Hsd17b10.2	0.427036	0.603	0.281	5.53635e-50	15	Hsd17b10
Ctss.14	-2.92753	0.414	0.63	6.09274e-50	15	Ctss
Arhgap30.12	-0.993403	0.061	0.411	7.16959e-50	15	Arhgap30
Cotl1.14	-1.35537	0.219	0.522	8.83064e-50	15	Cotl1
Klf9.12	0.352711	0.728	0.339	9.37138e-50	15	Klf9
Ppa1.3	0.458227	0.538	0.229	1.18264e-49	15	Ppa1
Rps4x.10	-0.831328	0.89	0.876	1.25627e-49	15	Rps4x
Cyth4.14	-0.955309	0.034	0.387	1.56259e-49	15	Cyth4
Suclg1.2	0.546762	0.677	0.347	2.14158e-49	15	Suclg1
Fam216a	0.344293	0.226	0.055	2.74393e-49	15	Fam216a
Tln1.12	-1.15657	0.616	0.705	3.11089e-49	15	Tln1
Vamp5.8	0.274598	0.515	0.196	8.40729e-49	15	Vamp5
Sgms1.4	0.521306	0.646	0.313	1.26001e-48	15	Sgms1
Fam122a.1	0.262442	0.456	0.165	1.47219e-48	15	Fam122a
Snx20.12	-1.10613	0.065	0.41	1.50928e-48	15	Snx20
Cfap45	0.418905	0.11	0.015	2.0148e-48	15	Cfap45
Sptlc2.7	0.436433	0.673	0.356	3.62218e-48	15	Sptlc2
Acaa2.4	0.441357	0.601	0.272	4.89411e-48	15	Acaa2
Rap1b.8	-1.15351	0.656	0.725	1.08683e-47	15	Rap1b
Dynll2.7	0.407709	0.618	0.278	1.51309e-47	15	Dynll2
Selenos.6	0.670079	0.757	0.5	1.89315e-47	15	Selenos
Dbi.11	0.801024	0.776	0.558	2.22853e-47	15	Dbi
Ift88	0.402787	0.192	0.043	2.46163e-47	15	Ift88
Slfn5.15	-1.86913	0.162	0.493	2.66886e-47	15	Slfn5
Mrpl53.2	0.296002	0.576	0.246	2.78263e-47	15	Mrpl53
Plek.13	-1.8537	0.133	0.453	3.37391e-47	15	Plek
Rplp2.12	-0.746477	0.935	0.926	3.698e-47	15	Rplp2
Rpl35a.10	-0.719823	0.924	0.912	4.56195e-47	15	Rpl35a
Rpl19.12	-0.712978	0.92	0.919	4.87027e-47	15	Rpl19
Appl2	0.363701	0.287	0.085	7.73559e-47	15	Appl2
Cyhr1.1	0.329951	0.593	0.254	9.25921e-47	15	Cyhr1
Cdkl2	0.252605	0.184	0.04	1.24384e-46	15	Cdkl2
Rps27a.13	-0.713509	0.907	0.92	1.56524e-46	15	Rps27a
Fermt3.10	-0.932939	0.065	0.405	1.69818e-46	15	Fermt3
Cnpy2.7	0.478994	0.656	0.318	1.70939e-46	15	Cnpy2
Cops7a	0.295943	0.47	0.179	2.48913e-46	15	Cops7a
Cdc42.9	-0.837654	0.768	0.8	3.75577e-46	15	Cdc42
Cd48.13	-0.916382	0.044	0.385	3.84599e-46	15	Cd48
Samsn1.13	-1.2963	0.061	0.404	4.76815e-46	15	Samsn1
Etfb.4	0.723912	0.709	0.417	7.44281e-46	15	Etfb
Pnpla2.5	0.43501	0.603	0.282	1.30447e-45	15	Pnpla2
Taok3.10	0.6151	0.709	0.419	1.90403e-45	15	Taok3
1110032A03Rik	0.336602	0.365	0.124	2.4935e-45	15	1110032A03Rik
Prdx6.8	0.76229	0.825	0.582	4.9442e-45	15	Prdx6
Plekho2.11	-0.899589	0.084	0.41	6.33399e-45	15	Plekho2
Plin3.5	0.345218	0.534	0.225	7.5946e-45	15	Plin3
Dynlt3.6	0.324741	0.624	0.292	7.68474e-45	15	Dynlt3
Rgcc.7	0.43721	0.586	0.264	2.54332e-44	15	Rgcc
P4ha1.5	0.361319	0.58	0.255	3.36414e-44	15	P4ha1
Arl2.3	0.258845	0.424	0.158	3.46219e-44	15	Arl2
Icam1.11	0.646293	0.728	0.449	4.44026e-44	15	Icam1
Rps15a.13	-1.02778	0.909	0.905	5.38882e-44	15	Rps15a
Med8	0.411093	0.595	0.283	1.26021e-43	15	Med8
Sh3kbp1.12	-0.75867	0.046	0.372	1.31979e-43	15	Sh3kbp1
Por.7	0.433129	0.66	0.336	1.65723e-43	15	Por
Anxa4.12	0.376471	0.684	0.32	2.18728e-43	15	Anxa4
mt-Nd4.11	0.750184	0.867	0.883	3.08449e-43	15	mt-Nd4
Rpl30.14	-0.819433	0.924	0.92	4.72061e-43	15	Rpl30
Itgal.12	-1.18248	0.103	0.432	4.99355e-43	15	Itgal
Eef1a1.10	-0.531488	0.951	0.952	5.20022e-43	15	Eef1a1
Ms4a6b.14	-1.40088	0.055	0.381	6.62893e-43	15	Ms4a6b
Csrp1.12	0.325853	0.728	0.376	7.03036e-43	15	Csrp1
Acaa1a.3	0.497653	0.654	0.335	8.11541e-43	15	Acaa1a
Fmnl1.11	-0.827041	0.046	0.367	1.2728e-42	15	Fmnl1
Slc25a39.1	0.334022	0.582	0.26	1.4077e-42	15	Slc25a39
Dnajb9.3	0.572642	0.658	0.364	2.10022e-42	15	Dnajb9
Itm2b.11	-0.887498	0.859	0.897	2.43785e-42	15	Itm2b
H2afj.9	0.815739	0.772	0.603	3.47343e-42	15	H2afj
Slc9a3r2.15	-0.398042	0.561	0.209	3.96374e-42	15	Slc9a3r2
Rps5.13	-0.837735	0.878	0.876	5.17151e-42	15	Rps5
Hcls1.11	-0.896552	0.133	0.433	5.24218e-42	15	Hcls1
Isyna1	0.363806	0.39	0.144	9.50921e-42	15	Isyna1
Rps20.11	-0.828446	0.916	0.922	1.35125e-41	15	Rps20
Ift74	0.453055	0.234	0.066	1.44439e-41	15	Ift74
Zfp36l2.10	-1.58126	0.492	0.641	1.88423e-41	15	Zfp36l2
Snx4	0.277613	0.563	0.256	2.01597e-41	15	Snx4
Dync2h1	0.263191	0.162	0.035	4.25324e-41	15	Dync2h1
Rps21.13	-0.891517	0.924	0.94	4.55555e-41	15	Rps21
Arpc1b.13	-1.10056	0.738	0.74	4.72816e-41	15	Arpc1b
Insig1.3	0.324437	0.519	0.231	4.96238e-41	15	Insig1
Rpl17.13	-0.780918	0.901	0.903	5.45869e-41	15	Rpl17
Rpl28.8	-0.654645	0.895	0.896	5.59575e-41	15	Rpl28
Rgs1.11	-1.92807	0.11	0.413	6.87374e-41	15	Rgs1
Paics.1	0.324655	0.591	0.273	9.98579e-41	15	Paics
Cfap126	0.813739	0.12	0.021	1.01784e-40	15	Cfap126
Ets1.15	-1.67178	0.23	0.501	1.12506e-40	15	Ets1
Rabgap1l.10	0.351742	0.563	0.24	1.29357e-40	15	Rabgap1l
Gng2.8	-0.871396	0.089	0.4	1.36575e-40	15	Gng2
Ptpn18.12	-1.44317	0.439	0.595	2.13171e-40	15	Ptpn18
Rps10.13	-0.747035	0.92	0.919	2.16114e-40	15	Rps10
Spi1.15	-1.3464	0.049	0.362	2.97737e-40	15	Spi1
Golgb1.3	0.432348	0.658	0.331	5.38724e-40	15	Golgb1
Zbtb38.5	0.255988	0.525	0.224	5.76894e-40	15	Zbtb38
Slc25a1.2	0.26412	0.481	0.207	6.04337e-40	15	Slc25a1
Rpl12.14	-1.02217	0.888	0.876	6.18437e-40	15	Rpl12
Ssr2.5	0.464281	0.679	0.373	7.3249e-40	15	Ssr2
Nudt4.6	0.549114	0.58	0.274	9.65454e-40	15	Nudt4
Hcst.13	-1.29391	0.095	0.405	1.12811e-39	15	Hcst
Slc25a36.1	0.390718	0.508	0.215	1.19528e-39	15	Slc25a36
Rpl38.12	-0.748064	0.928	0.936	1.34999e-39	15	Rpl38
Ikzf1.12	-0.765776	0.049	0.36	1.46509e-39	15	Ikzf1
Neat1.12	1.4622	0.766	0.53	1.55644e-39	15	Neat1
Plcb3	0.3643	0.297	0.097	1.57534e-39	15	Plcb3
Rpl34.13	-0.744205	0.914	0.918	2.81199e-39	15	Rpl34
Dop1a	0.256616	0.399	0.148	2.84595e-39	15	Dop1a
Irf8.10	-1.22195	0.131	0.429	3.50079e-39	15	Irf8
Rps18.13	-0.831789	0.886	0.881	5.9728e-39	15	Rps18
Fkbp2.9	0.58191	0.713	0.419	6.15547e-39	15	Fkbp2
Ldlr.11	0.332841	0.57	0.258	6.54109e-39	15	Ldlr
Zfhx3.10	0.26142	0.641	0.303	8.4712e-39	15	Zfhx3
Ncf4.10	-0.795644	0.044	0.342	9.22305e-39	15	Ncf4
Sec23b	0.30757	0.506	0.218	1.05479e-38	15	Sec23b
Gngt2.11	-1.47959	0.175	0.455	1.13231e-38	15	Gngt2
Pabpc1.10	-0.857137	0.743	0.761	1.20543e-38	15	Pabpc1
Mycbp	0.514018	0.361	0.132	1.42151e-38	15	Mycbp
Hras.6	0.311222	0.593	0.292	1.53764e-38	15	Hras
Sh3glb1.9	-0.936762	0.643	0.692	1.61078e-38	15	Sh3glb1
Lcp2.12	-0.770486	0.046	0.353	1.68007e-38	15	Lcp2
Tusc3.4	0.352797	0.492	0.206	1.80807e-38	15	Tusc3
Irf2bpl.6	0.308916	0.532	0.231	2.32094e-38	15	Irf2bpl
Cd37.11	-0.979477	0.061	0.365	2.3339e-38	15	Cd37
Jun.13	0.713633	0.842	0.688	2.99649e-38	15	Jun
Ccdc25.1	0.381076	0.542	0.243	3.12661e-38	15	Ccdc25
Tnfaip3.12	-1.457	0.325	0.557	3.59964e-38	15	Tnfaip3
Rps26.11	-0.761187	0.89	0.886	3.77791e-38	15	Rps26
Nfib.15	-0.359127	0.673	0.258	3.96486e-38	15	Nfib
Rpl37.10	-0.665147	0.947	0.933	4.94981e-38	15	Rpl37
Rpl35.10	-0.803916	0.878	0.866	5.03629e-38	15	Rpl35
Atp1a1.12	0.649592	0.764	0.517	5.52892e-38	15	Atp1a1
Ptk2b.11	-0.77278	0.072	0.371	6.05276e-38	15	Ptk2b
Pf4.2	-0.401521	0.281	0.088	6.15389e-38	15	Pf4
Fuom.1	0.370448	0.361	0.132	7.35003e-38	15	Fuom
Bri3.9	0.645375	0.823	0.586	8.05466e-38	15	Bri3
Pip4k2a.11	-0.747542	0.046	0.341	9.15021e-38	15	Pip4k2a
Gpx4.7	0.649417	0.831	0.671	9.50435e-38	15	Gpx4
Rpl32.12	-0.794036	0.932	0.907	1.28292e-37	15	Rpl32
Rps25.10	-0.628929	0.882	0.883	1.62854e-37	15	Rps25
Mcl1.11	-0.993664	0.734	0.765	1.84119e-37	15	Mcl1
4931406C07Rik.1	0.430951	0.367	0.139	2.49764e-37	15	4931406C07Rik
Traf3ip1	0.527712	0.169	0.04	2.7305e-37	15	Traf3ip1
Mgst3.7	0.270193	0.42	0.168	3.06657e-37	15	Mgst3
Tgfb1.11	-1.137	0.285	0.505	4.09817e-37	15	Tgfb1
Ncf2.13	-1.09422	0.046	0.337	5.24842e-37	15	Ncf2
Syk.14	-1.06578	0.091	0.379	6.85233e-37	15	Syk
Sla.11	-0.775203	0.038	0.331	9.72466e-37	15	Sla
Higd1a.3	0.587635	0.732	0.447	1.30852e-36	15	Higd1a
Bin2.9	-0.771625	0.044	0.334	1.3668e-36	15	Bin2
Ifi27.8	0.661816	0.677	0.363	1.83648e-36	15	Ifi27
Junb.8	-0.978384	0.835	0.88	2.09895e-36	15	Junb
Prex1.10	-0.679506	0.065	0.357	2.42192e-36	15	Prex1
Rpl13a.14	-0.804729	0.916	0.916	2.43067e-36	15	Rpl13a
Myo1f.12	-0.679275	0.034	0.326	2.52097e-36	15	Myo1f
Cxcr4.12	-1.08287	0.091	0.382	3.03454e-36	15	Cxcr4
Cyba.12	-1.34294	0.762	0.765	3.07464e-36	15	Cyba
Cfl2.6	0.256176	0.504	0.218	3.73228e-36	15	Cfl2
Hibadh.2	0.294964	0.532	0.249	3.94346e-36	15	Hibadh
Col4a1.14	-0.25826	0.665	0.28	4.78886e-36	15	Col4a1
Nckap1l.10	-0.68359	0.042	0.325	5.446e-36	15	Nckap1l
Rel.11	-1.35481	0.278	0.511	5.5986e-36	15	Rel
Vsir.8	-0.74092	0.086	0.371	8.04814e-36	15	Vsir
Ifngr1.10	-1.29544	0.468	0.61	8.30851e-36	15	Ifngr1
Slc15a3.14	-1.11192	0.063	0.354	8.63635e-36	15	Slc15a3
Cited2.8	0.562664	0.648	0.367	9.19647e-36	15	Cited2
Elmo1.6	-0.726676	0.08	0.364	1.00656e-35	15	Elmo1
Lyn.12	-1.29709	0.262	0.491	1.08254e-35	15	Lyn
Ly86.13	-1.0816	0.051	0.335	1.11893e-35	15	Ly86
Rps12.10	-0.648959	0.905	0.928	1.1719e-35	15	Rps12
Cfap36.2	0.307127	0.468	0.2	1.436e-35	15	Cfap36
Lilrb4a.14	-1.32298	0.091	0.372	1.67862e-35	15	Lilrb4a
Plac8.12	-2.40329	0.23	0.483	2.15358e-35	15	Plac8
Fermt2.15	-0.284216	0.591	0.229	3.19474e-35	15	Fermt2
R3hdm4.4	0.340478	0.576	0.276	3.19625e-35	15	R3hdm4
Runx3.13	-0.917356	0.038	0.326	3.81092e-35	15	Runx3
Sypl.8	0.344412	0.69	0.371	3.88351e-35	15	Sypl
Uri1.1	0.2554	0.466	0.2	4.30999e-35	15	Uri1
Chchd6	0.436094	0.226	0.067	5.62795e-35	15	Chchd6
Ccdc47.4	0.294618	0.627	0.323	6.15068e-35	15	Ccdc47
Tyrobp.15	-2.63801	0.295	0.504	9.06864e-35	15	Tyrobp
Trp53inp2.3	0.278096	0.487	0.212	9.49331e-35	15	Trp53inp2
Dalrd3	0.317503	0.352	0.132	1.103e-34	15	Dalrd3
Cdc14a	0.434741	0.3	0.104	1.3098e-34	15	Cdc14a
Gpr65.11	-0.866979	0.03	0.31	1.80585e-34	15	Gpr65
mt-Nd5.6	0.757767	0.795	0.722	1.82199e-34	15	mt-Nd5
Arhgap15.12	-0.746199	0.032	0.312	1.83631e-34	15	Arhgap15
AI662270.11	-0.571132	0.046	0.333	2.85909e-34	15	AI662270
Rpl6.10	-0.597619	0.88	0.881	2.87629e-34	15	Rpl6
Rack1.12	-0.684203	0.859	0.844	3.62779e-34	15	Rack1
Trp53bp2	0.260376	0.357	0.134	5.36561e-34	15	Trp53bp2
Nemf.1	0.300618	0.616	0.311	5.99976e-34	15	Nemf
Arl3.2	0.404892	0.462	0.196	6.40072e-34	15	Arl3
Evl.11	-0.56188	0.044	0.321	7.04886e-34	15	Evl
Myo1g.9	-0.80118	0.034	0.31	8.69498e-34	15	Myo1g
Tspan13.13	-1.31638	0.179	0.452	9.11252e-34	15	Tspan13
Fli1.6	-0.685481	0.07	0.354	1.10745e-33	15	Fli1
Celf2.12	-1.0293	0.378	0.555	1.2409e-33	15	Celf2
Dusp5.13	-1.12998	0.203	0.458	1.47436e-33	15	Dusp5
S100a4.15	-2.4214	0.12	0.391	1.61568e-33	15	S100a4
Capzb.11	-0.817432	0.648	0.684	1.70663e-33	15	Capzb
Rpl18a.13	-0.742155	0.935	0.919	1.76029e-33	15	Rpl18a
Rpgrip1l	0.294553	0.143	0.033	2.56725e-33	15	Rpgrip1l
Evi2a.11	-0.684859	0.036	0.31	2.76006e-33	15	Evi2a
Elof1.1	1.18065	0.559	0.269	3.06568e-33	15	Elof1
Marcks.11	-1.33316	0.241	0.493	3.60686e-33	15	Marcks
Crip1.13	-1.50693	0.783	0.778	4.77239e-33	15	Crip1
Coa3.2	0.425201	0.679	0.375	5.42352e-33	15	Coa3
Epb41l2.10	-0.915484	0.156	0.424	5.54436e-33	15	Epb41l2
Gstp1.4	0.438883	0.582	0.287	6.18552e-33	15	Gstp1
Cd69.12	-1.27622	0.055	0.327	6.99443e-33	15	Cd69
Rps15.10	-0.599694	0.901	0.903	9.88959e-33	15	Rps15
Cd81.11	0.304878	0.675	0.359	1.2303e-32	15	Cd81
Afap1l1.15	-0.26755	0.384	0.136	1.39608e-32	15	Afap1l1
Itgb7.11	-0.840848	0.057	0.329	1.4048e-32	15	Itgb7
Wdr60	0.522684	0.169	0.045	1.76764e-32	15	Wdr60
Rpl36.13	-0.721059	0.914	0.901	1.81013e-32	15	Rpl36
Alox5ap.15	-1.37612	0.072	0.338	2.23906e-32	15	Alox5ap
Zyx.12	-0.971418	0.306	0.532	2.47225e-32	15	Zyx
Fyttd1.1	0.261254	0.508	0.23	2.67443e-32	15	Fyttd1
Rpl24.10	-0.583008	0.899	0.885	2.94653e-32	15	Rpl24
Arpc5.12	-0.82707	0.665	0.68	3.07857e-32	15	Arpc5
Lcp1.14	-1.44718	0.612	0.635	3.23492e-32	15	Lcp1
Serinc3.11	-0.974388	0.715	0.742	4.406e-32	15	Serinc3
Rpl15.11	-0.591722	0.859	0.858	5.4667e-32	15	Rpl15
Ostf1.12	-0.915897	0.559	0.629	5.47682e-32	15	Ostf1
Pim1.10	-1.56778	0.513	0.615	6.5648e-32	15	Pim1
Rpl26.10	-0.600555	0.909	0.901	7.60635e-32	15	Rpl26
Litaf.8	-1.08643	0.371	0.54	9.69026e-32	15	Litaf
Fam107b.12	-0.8328	0.137	0.413	1.03548e-31	15	Fam107b
Ptpre.13	-0.924397	0.086	0.349	1.09138e-31	15	Ptpre
Ccdc181	0.521151	0.169	0.045	1.44201e-31	15	Ccdc181
Cybb.14	-2.29458	0.171	0.413	1.91817e-31	15	Cybb
Rps27.13	-0.88178	0.954	0.952	2.03597e-31	15	Rps27
Cd84.11	-0.870778	0.044	0.307	2.09293e-31	15	Cd84
Rpl22.10	-0.679833	0.848	0.857	2.43159e-31	15	Rpl22
St8sia4.8	-0.814012	0.042	0.305	2.69064e-31	15	St8sia4
Serf2.9	-0.58722	0.829	0.851	3.43151e-31	15	Serf2
Neurl3.11	-1.08792	0.192	0.444	4.3089e-31	15	Neurl3
Fgl2.13	-1.19272	0.108	0.372	4.61846e-31	15	Fgl2
Rps14.13	-0.602409	0.939	0.93	4.63691e-31	15	Rps14
Pirb.15	-0.878799	0.049	0.311	6.89798e-31	15	Pirb
Actr2.10	-0.849706	0.62	0.657	9.72782e-31	15	Actr2
Enkur	0.550184	0.124	0.027	1.03009e-30	15	Enkur
Mef2c.8	-1.21858	0.099	0.361	1.03743e-30	15	Mef2c
Ndufc2.6	0.556461	0.753	0.519	1.26767e-30	15	Ndufc2
Hck.15	-0.983891	0.059	0.317	1.54232e-30	15	Hck
Bcl2a1d.13	-0.843621	0.051	0.313	1.72416e-30	15	Bcl2a1d
Mbnl1.6	-0.893787	0.707	0.731	2.25493e-30	15	Mbnl1
Rps3.12	-0.648645	0.88	0.878	2.52663e-30	15	Rps3
Was.11	-0.546434	0.04	0.298	2.79237e-30	15	Was
Shisa5.11	-0.851315	0.719	0.753	2.81871e-30	15	Shisa5
Sel1l.2	0.291432	0.589	0.3	3.09642e-30	15	Sel1l
Cap1.9	-0.887038	0.38	0.537	4.19166e-30	15	Cap1
Tm6sf1.10	-0.681635	0.063	0.319	4.70431e-30	15	Tm6sf1
Mrpl14.5	0.359973	0.662	0.369	5.04949e-30	15	Mrpl14
Anapc13.3	0.495114	0.707	0.433	5.27851e-30	15	Anapc13
Hmgcr.4	0.324462	0.557	0.277	6.77929e-30	15	Hmgcr
Rps7.13	-0.73022	0.897	0.887	7.432e-30	15	Rps7
Eif4h.4	0.548268	0.759	0.519	7.75291e-30	15	Eif4h
Ifi209.10	-0.93533	0.059	0.313	1.0579e-29	15	Ifi209
Ybx1.12	-0.852032	0.795	0.826	1.06036e-29	15	Ybx1
Lst1.15	-1.65974	0.103	0.356	1.16221e-29	15	Lst1
Cd47.11	-0.81036	0.734	0.769	1.20796e-29	15	Cd47
Kctd12.11	-0.954417	0.158	0.404	1.22839e-29	15	Kctd12
Ankrd44.9	-0.85173	0.219	0.461	1.52776e-29	15	Ankrd44
Tecr.3	0.345137	0.679	0.386	2.10233e-29	15	Tecr
Pld4.15	-1.01592	0.055	0.306	2.47515e-29	15	Pld4
Cisd1.2	0.316657	0.551	0.27	2.87416e-29	15	Cisd1
Stub1.4	0.285323	0.616	0.317	6.6285e-29	15	Stub1
Mpc1.9	0.523411	0.741	0.464	8.92194e-29	15	Mpc1
Gm17018	0.571231	0.399	0.175	1.12568e-28	15	Gm17018
Drap1.3	0.49617	0.755	0.53	1.18914e-28	15	Drap1
Ece1.13	-0.318324	0.591	0.259	1.2467e-28	15	Ece1
Samhd1.10	-1.17019	0.553	0.64	1.25266e-28	15	Samhd1
Stap1.8	-0.910535	0.038	0.286	1.64189e-28	15	Stap1
Plaur.12	-1.05957	0.165	0.413	2.07165e-28	15	Plaur
Cd86.13	-0.666056	0.027	0.273	2.26095e-28	15	Cd86
Gpr132.12	-0.686409	0.04	0.29	3.19936e-28	15	Gpr132
Stk10.10	-0.788676	0.063	0.307	3.64036e-28	15	Stk10
Fcer1g.15	-2.41444	0.266	0.459	3.80502e-28	15	Fcer1g
Wipf1.9	-0.797302	0.257	0.463	3.90759e-28	15	Wipf1
Jak1.7	-0.798175	0.601	0.667	4.94572e-28	15	Jak1
Ptpn6.15	-0.956407	0.181	0.406	4.99029e-28	15	Ptpn6
Csf2rb.15	-0.912205	0.057	0.301	5.23414e-28	15	Csf2rb
Lyz1.12	2.27024	0.266	0.098	7.20025e-28	15	Lyz1
Dpy30.2	0.397449	0.515	0.25	7.91383e-28	15	Dpy30
Rhoh.13	-0.841761	0.034	0.277	8.21332e-28	15	Rhoh
Rassf5.9	-0.644147	0.051	0.294	1.04852e-27	15	Rassf5
Ms4a6c.15	-1.70745	0.07	0.312	1.06205e-27	15	Ms4a6c
Asap1.7	-0.707549	0.152	0.39	1.40273e-27	15	Asap1
Strbp.3	0.369583	0.338	0.132	1.41718e-27	15	Strbp
Rac1.9	-0.826328	0.665	0.679	1.70136e-27	15	Rac1
Dusp2.10	-1.18374	0.076	0.319	2.03219e-27	15	Dusp2
Rpl11.12	-0.562891	0.905	0.894	2.41749e-27	15	Rpl11
BC028528.12	-0.970725	0.099	0.349	2.46293e-27	15	BC028528
Fyn.11	-0.823292	0.152	0.393	2.54634e-27	15	Fyn
Crlf2.9	-0.660426	0.234	0.453	2.74074e-27	15	Crlf2
Lilr4b.10	-0.951215	0.076	0.321	3.93177e-27	15	Lilr4b
Ifi204.14	-1.17668	0.097	0.344	5.31772e-27	15	Ifi204
H3f3a.14	-0.639806	0.895	0.866	6.3916e-27	15	H3f3a
Rpl27.13	-0.634245	0.884	0.886	8.45905e-27	15	Rpl27
Flna.9	-1.02378	0.445	0.566	8.71914e-27	15	Flna
Ltb.14	-1.39003	0.057	0.299	1.01011e-26	15	Ltb
Ift46	0.293785	0.325	0.131	1.41054e-26	15	Ift46
Hspa4l.2	0.635511	0.397	0.178	1.78559e-26	15	Hspa4l
Cd300a.15	-0.769282	0.032	0.264	2.11031e-26	15	Cd300a
Sept9.11	-0.689001	0.154	0.388	2.23247e-26	15	2009-09-01
Cmtm7.11	-0.695665	0.146	0.378	2.23703e-26	15	Cmtm7
Abcg1.10	-0.715191	0.042	0.278	2.38574e-26	15	Abcg1
Hdlbp.6	0.385865	0.738	0.463	2.52756e-26	15	Hdlbp
Irf5.12	-0.60996	0.04	0.273	2.80203e-26	15	Irf5
Mpc2	0.51136	0.694	0.468	5.01019e-26	15	Mpc2
Vmp1.3	0.314367	0.66	0.375	5.69637e-26	15	Vmp1
Rpl8.13	-0.525424	0.905	0.891	6.27189e-26	15	Rpl8
Fgr.15	-0.668683	0.023	0.252	9.17272e-26	15	Fgr
AY036118.11	-0.381595	0.981	0.992	9.36431e-26	15	AY036118
P4hb.9	0.434905	0.736	0.504	1.1215e-25	15	P4hb
Plekho1.12	-0.592441	0.089	0.324	1.29013e-25	15	Plekho1
Clec2d.11	-1.05078	0.304	0.521	1.42012e-25	15	Clec2d
Ccr5.11	-0.695822	0.025	0.255	1.53863e-25	15	Ccr5
Ifi207.15	-0.972674	0.044	0.276	1.62102e-25	15	Ifi207
Pon2.4	0.378585	0.612	0.326	1.78148e-25	15	Pon2
Pik3cd.9	-0.582158	0.044	0.274	2.28951e-25	15	Pik3cd
Sdc3.10	-0.814283	0.122	0.352	2.59888e-25	15	Sdc3
Rps28.11	-0.678428	0.939	0.916	3.0485e-25	15	Rps28
1700094D03Rik	0.827644	0.122	0.03	3.25349e-25	15	1700094D03Rik
Pag1.9	-0.565231	0.03	0.256	3.28793e-25	15	Pag1
Hsd17b11.6	0.306336	0.584	0.303	3.78187e-25	15	Hsd17b11
Nfam1.14	-0.536637	0.019	0.244	4.00962e-25	15	Nfam1
Ccdc191	0.255314	0.158	0.045	4.14451e-25	15	Ccdc191
Il10ra.10	-0.56843	0.042	0.27	4.19158e-25	15	Il10ra
Nrros.10	-0.575559	0.07	0.303	4.35515e-25	15	Nrros
Acadl.5	0.284006	0.667	0.388	5.65707e-25	15	Acadl
Cytip.13	-1.2988	0.395	0.526	5.73569e-25	15	Cytip
Bcl2a1b.14	-1.46047	0.23	0.425	5.9076e-25	15	Bcl2a1b
Cetn4	0.575261	0.131	0.034	6.03197e-25	15	Cetn4
Pmvk.5	0.383181	0.487	0.243	6.16467e-25	15	Pmvk
Klf2.10	-1.36411	0.536	0.651	6.42594e-25	15	Klf2
Themis2.13	-0.68127	0.042	0.272	7.22325e-25	15	Themis2
Pfkp.9	-0.698686	0.143	0.365	7.36535e-25	15	Pfkp
Sirpa.13	-0.9216	0.114	0.342	8.22739e-25	15	Sirpa
Gimap4.13	-1.18068	0.112	0.339	1.0694e-24	15	Gimap4
Rpl9.12	-0.556031	0.892	0.893	1.18121e-24	15	Rpl9
Tnfrsf1b.14	-0.87401	0.177	0.388	1.27254e-24	15	Tnfrsf1b
Arhgap9.10	-0.461454	0.036	0.263	1.54916e-24	15	Arhgap9
Actr3.11	-0.866832	0.696	0.69	1.81241e-24	15	Actr3
Lmo2.9	-0.713388	0.084	0.316	2.51467e-24	15	Lmo2
Epas1.13	-0.930254	0.705	0.343	2.75289e-24	15	Epas1
Vav1.9	-0.375479	0.032	0.254	2.86537e-24	15	Vav1
Trps1.8	-0.666716	0.146	0.367	3.25472e-24	15	Trps1
Aplp2.10	0.410622	0.772	0.553	3.8655e-24	15	Aplp2
Csf1r.14	-1.20568	0.072	0.293	3.98134e-24	15	Csf1r
Pou2f2.13	-0.933932	0.036	0.258	3.98795e-24	15	Pou2f2
Rps3a1.13	-0.546796	0.888	0.902	4.09743e-24	15	Rps3a1
Cd300c2.13	-0.908545	0.055	0.279	4.22705e-24	15	Cd300c2
Tmbim6.10	0.439399	0.808	0.722	4.9859e-24	15	Tmbim6
Slamf7.14	-0.698466	0.03	0.25	5.1047e-24	15	Slamf7
Fcgr3.14	-1.12128	0.063	0.284	6.15599e-24	15	Fcgr3
Cst3.14	-1.56983	0.793	0.775	7.63775e-24	15	Cst3
March1.14	-0.465541	0.015	0.229	9.51978e-24	15	2001-03-01
Nlrp3.14	-0.978285	0.04	0.259	1.08182e-23	15	Nlrp3
Rassf4.14	-0.496964	0.021	0.238	1.23579e-23	15	Rassf4
Cp.14	0.365952	0.359	0.156	1.32952e-23	15	Cp
Igsf6.15	-0.657952	0.025	0.242	1.45582e-23	15	Igsf6
Klf13.8	-0.862744	0.553	0.613	1.46104e-23	15	Klf13
mt-Nd4l.6	0.494021	0.764	0.651	1.52756e-23	15	mt-Nd4l
Pfdn1.3	0.302861	0.656	0.4	1.71179e-23	15	Pfdn1
Vapa	0.513609	0.734	0.52	1.7646e-23	15	Vapa
Itgam.13	-0.721581	0.044	0.264	1.82084e-23	15	Itgam
Sod2.11	0.408131	0.759	0.495	1.85777e-23	15	Sod2
Cyp4f18.13	-0.799403	0.032	0.247	1.93358e-23	15	Cyp4f18
Casp1.8	-0.420648	0.034	0.254	2.0126e-23	15	Casp1
Slc38a1.11	-0.69614	0.091	0.319	2.88801e-23	15	Slc38a1
Lipa.13	-0.707504	0.11	0.334	3.86593e-23	15	Lipa
Slfn1.11	-0.907756	0.034	0.247	4.07007e-23	15	Slfn1
Il21r.12	-0.539873	0.042	0.262	4.66756e-23	15	Il21r
Cd274.9	-0.959628	0.171	0.383	5.17824e-23	15	Cd274
Cpeb4.5	0.274003	0.561	0.294	5.4252e-23	15	Cpeb4
Alas1.8	0.465844	0.521	0.258	5.62116e-23	15	Alas1
Rpn1.10	0.421121	0.673	0.414	6.21292e-23	15	Rpn1
Gimap6.15	-1.15343	0.154	0.367	6.36815e-23	15	Gimap6
Atp6v1g1.9	0.458703	0.785	0.609	6.66905e-23	15	Atp6v1g1
Arhgap29.13	-0.309557	0.451	0.19	6.97875e-23	15	Arhgap29
Rhog.11	-0.781773	0.281	0.446	8.26866e-23	15	Rhog
Ptprcap.14	-1.16759	0.057	0.274	8.55112e-23	15	Ptprcap
Tnfaip8l2.8	-0.362158	0.019	0.229	8.95036e-23	15	Tnfaip8l2
Ahnak.10	-1.22548	0.686	0.698	9.58306e-23	15	Ahnak
Gga1	0.324343	0.464	0.228	1.00414e-22	15	Gga1
Clec12a.13	-0.669318	0.036	0.251	1.12173e-22	15	Clec12a
Tpp1.9	0.301268	0.629	0.332	1.23509e-22	15	Tpp1
Wfdc17.13	-1.95528	0.146	0.347	1.49501e-22	15	Wfdc17
AB124611.11	-0.513518	0.042	0.256	1.90285e-22	15	AB124611
Rps8.9	-0.44139	0.941	0.926	1.92832e-22	15	Rps8
Lair1.15	-0.632758	0.027	0.237	2.09602e-22	15	Lair1
Tmem50a.9	-0.768122	0.584	0.621	3.55378e-22	15	Tmem50a
Ms4a6d.13	-0.846207	0.04	0.252	3.55859e-22	15	Ms4a6d
Gm2a.15	-1.08436	0.304	0.457	4.19541e-22	15	Gm2a
Uba52.12	-0.960968	0.84	0.821	4.45679e-22	15	Uba52
Rpl5.11	-0.598025	0.863	0.859	5.27933e-22	15	Rpl5
Rhoa.7	-0.559269	0.774	0.788	5.34736e-22	15	Rhoa
Ano6.3	0.307038	0.525	0.27	6.61135e-22	15	Ano6
Cd2.14	-0.933713	0.051	0.262	7.15213e-22	15	Cd2
AU020206.13	-0.700461	0.114	0.327	7.62052e-22	15	AU020206
Tpm3.7	-0.61969	0.764	0.748	8.66139e-22	15	Tpm3
Ly9.9	-0.402863	0.015	0.217	9.11232e-22	15	Ly9
Jpt1.11	-0.705353	0.441	0.559	9.87665e-22	15	Jpt1
Dock11.7	-0.456406	0.038	0.243	1.18928e-21	15	Dock11
Rps6.11	-0.46713	0.882	0.866	1.49429e-21	15	Rps6
Pmaip1.8	-0.621595	0.038	0.245	1.79309e-21	15	Pmaip1
Eif2ak2.6	0.264389	0.555	0.303	1.81811e-21	15	Eif2ak2
Pdcd4.11	-0.933569	0.255	0.448	1.91413e-21	15	Pdcd4
Clic1.8	-0.614381	0.766	0.742	2.07546e-21	15	Clic1
Egr1.14	0.320788	0.787	0.571	2.27262e-21	15	Egr1
Pla2g7.15	-1.06565	0.04	0.244	2.29629e-21	15	Pla2g7
Prcp.13	-0.54662	0.127	0.33	2.4953e-21	15	Prcp
Rplp0.12	-0.495869	0.876	0.883	2.63275e-21	15	Rplp0
Ptpn22.11	-0.693393	0.032	0.24	3.07091e-21	15	Ptpn22
Rpl7a.10	-0.504349	0.831	0.833	3.21081e-21	15	Rpl7a
Fcgr2b.11	-0.768414	0.065	0.28	3.42828e-21	15	Fcgr2b
Grk2.10	-0.757845	0.363	0.497	3.80653e-21	15	Grk2
Cpne3.4	0.305642	0.612	0.334	4.89821e-21	15	Cpne3
Otulinl.12	-0.431132	0.055	0.26	4.96041e-21	15	Otulinl
Cyfip2.11	-0.566458	0.091	0.304	5.45049e-21	15	Cyfip2
Arhgap25.8	-0.47457	0.042	0.246	6.14603e-21	15	Arhgap25
Nsa2.12	-0.766292	0.618	0.643	6.26933e-21	15	Nsa2
Hnrnpf.5	-0.586765	0.728	0.731	6.31669e-21	15	Hnrnpf
Fcgr1.13	-0.822736	0.023	0.222	7.85623e-21	15	Fcgr1
Polr2e.1	0.262447	0.614	0.351	1.03272e-20	15	Polr2e
Aif1.15	-1.27276	0.046	0.252	1.07066e-20	15	Aif1
Dock8.10	-0.652889	0.156	0.355	1.07253e-20	15	Dock8
Rpl18.13	-0.564924	0.895	0.882	1.15869e-20	15	Rpl18
Ift172	0.42914	0.285	0.121	1.33143e-20	15	Ift172
Rpl23a.10	-0.503143	0.865	0.868	1.55872e-20	15	Rpl23a
Ccrl2.11	-1.41544	0.213	0.396	1.56881e-20	15	Ccrl2
Axl.12	-0.742701	0.055	0.255	1.59543e-20	15	Axl
Mlf1	0.682036	0.103	0.026	1.67547e-20	15	Mlf1
Hip1.6	-0.714023	0.108	0.31	2.5801e-20	15	Hip1
Apobec1.10	-0.485679	0.042	0.24	2.9024e-20	15	Apobec1
Plcg2.12	-0.473803	0.057	0.256	3.37621e-20	15	Plcg2
Rnase6.13	-0.574754	0.008	0.196	3.69904e-20	15	Rnase6
AW112010.13	-1.21747	0.447	0.61	4.05924e-20	15	AW112010
Cd180.13	-0.420995	0.013	0.201	4.29822e-20	15	Cd180
Spn.12	-0.887276	0.049	0.249	4.42933e-20	15	Spn
Glipr1.12	-0.620204	0.093	0.301	4.47509e-20	15	Glipr1
Pilra.14	-0.624877	0.025	0.221	4.77531e-20	15	Pilra
Slc11a1.15	-0.652405	0.036	0.23	5.04783e-20	15	Slc11a1
Pira2.13	-0.397525	0.006	0.193	5.17996e-20	15	Pira2
Serpinh1.14	-0.43401	0.5	0.22	5.5024e-20	15	Serpinh1
Slc25a17	0.305188	0.371	0.174	7.30485e-20	15	Slc25a17
Cd300ld.15	-0.752666	0.013	0.2	7.357e-20	15	Cd300ld
Pid1.13	-0.50795	0.053	0.25	8.62931e-20	15	Pid1
Rftn1.4	-0.417733	0.046	0.242	9.26437e-20	15	Rftn1
Prkcb.7	-0.49349	0.036	0.229	9.83999e-20	15	Prkcb
Lpxn.9	-0.397837	0.011	0.198	1.05984e-19	15	Lpxn
Clec4a3.13	-0.786554	0.042	0.239	1.30224e-19	15	Clec4a3
Akap13.7	-0.824973	0.692	0.707	1.3645e-19	15	Akap13
Lrrc8c.6	0.27766	0.597	0.347	1.58243e-19	15	Lrrc8c
Pik3r5.6	-0.339963	0.013	0.198	2.04873e-19	15	Pik3r5
Lgals9.11	0.554492	0.7	0.486	2.06393e-19	15	Lgals9
Gda.15	-0.83463	0.07	0.27	2.39176e-19	15	Gda
Tnfaip8.8	-0.623387	0.16	0.365	2.78137e-19	15	Tnfaip8
Ptafr.12	-0.779761	0.051	0.244	2.79068e-19	15	Ptafr
Rpl36a.11	-0.589177	0.85	0.83	2.9817e-19	15	Rpl36a
Wdfy4.10	-0.443668	0.019	0.206	3.09751e-19	15	Wdfy4
Tmsb4x.12	-0.662346	0.992	0.989	3.68877e-19	15	Tmsb4x
Cd300lf.13	-0.622179	0.036	0.228	3.70821e-19	15	Cd300lf
Fcgr4.15	-0.784493	0.034	0.222	4.08911e-19	15	Fcgr4
Sash3.9	-0.389445	0.023	0.209	4.13274e-19	15	Sash3
Hspa1b.1	0.320392	0.192	0.068	4.14697e-19	15	Hspa1b
Csk.9	-0.634129	0.238	0.41	4.45086e-19	15	Csk
Aim2.4	-0.346444	0.008	0.189	5.5755e-19	15	Aim2
Parp12.5	0.267673	0.487	0.253	5.87705e-19	15	Parp12
Rsrp1.2	0.410381	0.719	0.509	6.59276e-19	15	Rsrp1
Gm4070.6	-0.494118	0.032	0.22	6.66082e-19	15	Gm4070
Gimap1.12	-0.81602	0.065	0.257	6.75191e-19	15	Gimap1
Map1b.1	0.394944	0.175	0.06	7.78467e-19	15	Map1b
Ifi211.12	-0.70584	0.072	0.266	9.37607e-19	15	Ifi211
Aldh1a1.15	1.10377	0.285	0.13	1.23835e-18	15	Aldh1a1
Ikbkb.8	-0.650516	0.224	0.398	1.27917e-18	15	Ikbkb
Pstpip1.10	-0.473115	0.036	0.222	1.33249e-18	15	Pstpip1
Sp100.8	-0.860596	0.456	0.563	1.36381e-18	15	Sp100
Osm.14	-0.805383	0.042	0.232	1.37606e-18	15	Osm
Adgre1.14	-0.497329	0.017	0.199	1.50415e-18	15	Adgre1
Emilin2.12	-0.619747	0.027	0.21	1.53445e-18	15	Emilin2
Uqcr11.6	0.389487	0.795	0.624	1.56864e-18	15	Uqcr11
Klra2.15	-0.408053	0.008	0.186	1.60678e-18	15	Klra2
Larp4b.6	0.3271	0.631	0.362	2.46735e-18	15	Larp4b
Sipa1.6	-0.592207	0.162	0.351	2.79397e-18	15	Sipa1
Lpcat2.13	-0.459218	0.019	0.197	3.08464e-18	15	Lpcat2
Igfbp7.15	-0.866759	0.612	0.312	3.20695e-18	15	Igfbp7
Creb5.9	-0.528743	0.03	0.211	3.40326e-18	15	Creb5
Rasa3.7	-0.482018	0.097	0.286	3.50918e-18	15	Rasa3
Sod1.5	0.434738	0.793	0.591	3.60759e-18	15	Sod1
Rpl29.9	-0.48552	0.831	0.821	3.67731e-18	15	Rpl29
Camk1d.9	-0.368328	0.036	0.22	3.68388e-18	15	Camk1d
Agpat4.8	-0.590044	0.129	0.318	3.98798e-18	15	Agpat4
Ndufb2.4	0.332477	0.715	0.465	3.99439e-18	15	Ndufb2
Gpr141.11	-0.492066	0.006	0.179	4.27993e-18	15	Gpr141
Glul.11	0.307008	0.586	0.334	4.28997e-18	15	Glul
Mdh1.4	0.261418	0.654	0.395	4.78636e-18	15	Mdh1
Acvrl1.14	-1.24402	0.167	0.363	5.38219e-18	15	Acvrl1
Trpv2.9	-0.332858	0.038	0.221	5.73268e-18	15	Trpv2
Rpl14.11	-0.493235	0.857	0.845	6.19231e-18	15	Rpl14
Sema4d.12	-0.789533	0.209	0.369	6.82217e-18	15	Sema4d
Abracl.9	-0.811459	0.553	0.582	7.22055e-18	15	Abracl
Eif4a2.6	0.397212	0.768	0.596	7.61611e-18	15	Eif4a2
S100a10.9	-1.1316	0.671	0.67	9.28246e-18	15	S100a10
Atf3.8	0.433688	0.747	0.528	1.06054e-17	15	Atf3
Casp4.5	-0.468286	0.162	0.363	1.07096e-17	15	Casp4
Prkch.12	-0.655075	0.105	0.296	1.2055e-17	15	Prkch
Ascc1	0.333395	0.272	0.119	1.70778e-17	15	Ascc1
Sirpb1c.15	-0.404612	0.015	0.187	1.83699e-17	15	Sirpb1c
Phf11b.10	-0.692359	0.135	0.322	1.97671e-17	15	Phf11b
Cep164	0.305209	0.297	0.136	2.01513e-17	15	Cep164
Stat4.13	-0.709407	0.025	0.202	2.07059e-17	15	Stat4
Adap1.9	-0.344908	0.021	0.197	2.08037e-17	15	Adap1
Chd6.4	0.263841	0.466	0.237	2.12322e-17	15	Chd6
Elf4.7	-0.366481	0.034	0.212	2.21722e-17	15	Elf4
Slfn8.6	-0.655907	0.099	0.285	3.28669e-17	15	Slfn8
Itgax.13	-0.70688	0.057	0.237	3.29676e-17	15	Itgax
Abi3.12	-0.496258	0.065	0.25	3.29823e-17	15	Abi3
Hvcn1.14	-0.524512	0.04	0.22	3.51994e-17	15	Hvcn1
Il4i1.1	0.34326	0.131	0.04	4.0822e-17	15	Il4i1
Pik3cg.7	-0.285504	0.017	0.19	4.48164e-17	15	Pik3cg
Serpina3g.10	-0.739784	0.057	0.24	4.89126e-17	15	Serpina3g
Eef1b2.11	-0.594753	0.8	0.781	6.34436e-17	15	Eef1b2
Ergic3.2	0.256123	0.627	0.351	6.47952e-17	15	Ergic3
Fes.11	-0.429581	0.091	0.272	7.16012e-17	15	Fes
Mbd1.5	0.25156	0.397	0.201	7.18663e-17	15	Mbd1
Ms4a4c.13	-1.35499	0.074	0.255	7.78854e-17	15	Ms4a4c
Mcemp1.13	-0.723972	0.034	0.206	8.6149e-17	15	Mcemp1
Dlc1.14	-0.3787	0.458	0.209	8.65555e-17	15	Dlc1
Kcnq1ot1.11	0.440014	0.456	0.24	9.66667e-17	15	Kcnq1ot1
Tmem59.5	0.293089	0.751	0.582	1.22583e-16	15	Tmem59
Hdgf.4	0.304121	0.686	0.438	1.25807e-16	15	Hdgf
Myo5a.8	-0.378901	0.04	0.216	1.55971e-16	15	Myo5a
Ass1.10	-0.581077	0.095	0.276	1.73943e-16	15	Ass1
Tlr13.13	-0.357686	0.013	0.177	2.06088e-16	15	Tlr13
Klhl6.6	-0.292591	0.013	0.179	2.69277e-16	15	Klhl6
Swi5.5	0.517134	0.747	0.509	2.72581e-16	15	Swi5
Ifi213.6	-0.601148	0.046	0.22	2.837e-16	15	Ifi213
Havcr2.11	-0.329536	0.015	0.182	3.06261e-16	15	Havcr2
Akap9.4	0.339865	0.614	0.376	3.14811e-16	15	Akap9
Usp18.9	0.342442	0.473	0.262	4.06007e-16	15	Usp18
Cyb5a.12	0.355332	0.751	0.48	4.15764e-16	15	Cyb5a
Coro2a.11	-0.433598	0.051	0.228	4.2708e-16	15	Coro2a
Rpl31.6	-0.399022	0.859	0.833	4.57069e-16	15	Rpl31
P2ry10.15	-0.696712	0.057	0.233	5.32555e-16	15	P2ry10
Fam49a.7	-0.506976	0.099	0.281	5.67732e-16	15	Fam49a
Ccdc88a.12	-0.658777	0.137	0.309	5.74686e-16	15	Ccdc88a
S100a6.13	-0.639916	0.559	0.649	5.82815e-16	15	S100a6
Calhm6.8	-0.535462	0.023	0.188	6.14049e-16	15	Calhm6
Sparc.14	-0.682817	0.641	0.329	6.19037e-16	15	Sparc
Gm43305.4	0.530929	0.31	0.152	6.31752e-16	15	Gm43305
AA467197.15	-1.17666	0.074	0.248	6.7609e-16	15	AA467197
Arhgap45.14	-0.625727	0.245	0.405	7.34336e-16	15	Arhgap45
Cerk.4	-0.47687	0.091	0.265	8.5644e-16	15	Cerk
Tlr2.14	-0.750966	0.112	0.284	8.87371e-16	15	Tlr2
Lrp1.14	-0.704536	0.15	0.338	8.88535e-16	15	Lrp1
Scimp.11	-0.371065	0.011	0.171	9.30384e-16	15	Scimp
Btk.7	-0.271799	0.008	0.167	9.59525e-16	15	Btk
Isg15.10	0.380683	0.686	0.486	1.07396e-15	15	Isg15
Dok3.10	-0.265855	0.019	0.184	1.13115e-15	15	Dok3
C5ar1.13	-0.496766	0.006	0.162	1.39176e-15	15	C5ar1
Ms4a4b.15	-1.53515	0.099	0.278	1.4465e-15	15	Ms4a4b
F830016B08Rik.1	0.801889	0.213	0.089	1.65576e-15	15	F830016B08Rik
Rcsd1.9	-0.503382	0.063	0.236	1.67915e-15	15	Rcsd1
Msr1.14	-0.455649	0.017	0.178	1.85464e-15	15	Msr1
Grb2.14	-0.728622	0.536	0.559	1.91386e-15	15	Grb2
Csf3r.13	-0.853951	0.021	0.183	1.95125e-15	15	Csf3r
Ggta1.5	-0.363975	0.038	0.206	2.04316e-15	15	Ggta1
Myl12b.9	-0.5224	0.728	0.744	2.08353e-15	15	Myl12b
Gbp7.8	-1.04374	0.342	0.474	2.26101e-15	15	Gbp7
Rpl10a.12	-0.567334	0.863	0.828	2.55338e-15	15	Rpl10a
Mafb.12	-0.843918	0.057	0.229	2.81399e-15	15	Mafb
Pdia6.9	0.303846	0.7	0.511	2.92874e-15	15	Pdia6
Arid5a.8	-0.824218	0.312	0.443	3.1736e-15	15	Arid5a
Clec4d.15	-1.07881	0.046	0.211	3.2703e-15	15	Clec4d
Atp6v0e.11	-0.552223	0.673	0.653	3.50009e-15	15	Atp6v0e
Gm21188.12	-0.318207	0.008	0.163	3.50158e-15	15	Gm21188
Ifi206.4	-0.603736	0.055	0.222	3.73311e-15	15	Ifi206
Tgm2.11	-1.11048	0.344	0.45	3.82867e-15	15	Tgm2
Lmnb1.11	-1.06265	0.16	0.325	3.97969e-15	15	Lmnb1
Sept6.11	-0.510426	0.042	0.207	4.18297e-15	15	2006-09-01
Mbd2.6	-0.711643	0.485	0.557	4.2285e-15	15	Mbd2
Capza1.8	-0.66612	0.481	0.526	4.57792e-15	15	Capza1
Macf1.10	-0.972981	0.648	0.678	4.67111e-15	15	Macf1
Rps2.7	-0.467259	0.865	0.845	5.26915e-15	15	Rps2
Akna.9	-0.552319	0.112	0.285	5.35311e-15	15	Akna
Cers6.12	-0.409272	0.101	0.273	5.8517e-15	15	Cers6
Ap1s2.5	-0.5403	0.112	0.282	6.11481e-15	15	Ap1s2
Sell.14	-1.03448	0.055	0.219	6.2057e-15	15	Sell
Cald1.13	-0.342527	0.424	0.199	7.47987e-15	15	Cald1
Arpc4.11	-0.702528	0.504	0.539	7.68443e-15	15	Arpc4
Tppp3.11	1.17574	0.46	0.254	7.8618e-15	15	Tppp3
Rinl.11	-0.50478	0.049	0.216	7.96808e-15	15	Rinl
Pkib.10	-0.369234	0.017	0.174	9.51708e-15	15	Pkib
Tubb6.10	-0.394363	0.065	0.235	1.02482e-14	15	Tubb6
Ctsd.14	-1.77927	0.749	0.714	1.02767e-14	15	Ctsd
Ggh.8	-0.529101	0.173	0.33	1.03831e-14	15	Ggh
Ccr2.13	-1.07179	0.03	0.188	1.10476e-14	15	Ccr2
Gpr183.14	-0.659544	0.027	0.186	1.26338e-14	15	Gpr183
Cmtm3.7	-0.360274	0.068	0.235	1.27548e-14	15	Cmtm3
Clec4a2.13	-0.370544	0.006	0.156	1.28596e-14	15	Clec4a2
Rab32.13	-0.339463	0.038	0.2	1.34158e-14	15	Rab32
Arhgef1.8	-0.735922	0.399	0.493	1.51499e-14	15	Arhgef1
Cx3cr1.13	-0.701028	0.021	0.177	1.59192e-14	15	Cx3cr1
Rasgrp1.10	-0.392071	0.023	0.179	1.59889e-14	15	Rasgrp1
Ppt1.13	-0.666711	0.27	0.402	1.99832e-14	15	Ppt1
Acp5.11	-0.817803	0.116	0.278	2.03397e-14	15	Acp5
Pitpnc1.12	-0.921991	0.105	0.278	2.29873e-14	15	Pitpnc1
Csf2rb2.9	-0.28363	0.013	0.163	2.44878e-14	15	Csf2rb2
Ccl5.14	-2.53357	0.331	0.467	2.50547e-14	15	Ccl5
Clec4a1.13	-0.559183	0.017	0.17	2.53141e-14	15	Clec4a1
Gm26740.10	-0.443551	0.013	0.163	2.63888e-14	15	Gm26740
Ccdc88b.4	-0.29738	0.023	0.179	2.68471e-14	15	Ccdc88b
Cspp1.1	0.340597	0.365	0.189	2.8332e-14	15	Cspp1
Npm1.9	-0.555693	0.781	0.741	3.08114e-14	15	Npm1
Parvg.6	-0.281355	0.023	0.177	3.30188e-14	15	Parvg
Rasa4.12	-0.317391	0.038	0.199	3.56132e-14	15	Rasa4
Nfkbie.11	-0.545042	0.135	0.301	4.0321e-14	15	Nfkbie
Morf4l1.1	-0.407632	0.781	0.773	4.11571e-14	15	Morf4l1
Lbh.8	-0.722743	0.184	0.359	4.42147e-14	15	Lbh
Cyth1.8	-0.585225	0.217	0.365	4.80977e-14	15	Cyth1
Cep290.2	0.312765	0.243	0.111	5.03023e-14	15	Cep290
Tlr7.9	-0.278322	0.023	0.176	5.03892e-14	15	Tlr7
Lrrc25.13	-0.326872	0.013	0.161	5.4124e-14	15	Lrrc25
Sub1.10	-0.751921	0.8	0.762	5.5372e-14	15	Sub1
Gpr171.13	-0.470414	0.023	0.177	5.61032e-14	15	Gpr171
Rpl4.9	-0.469047	0.804	0.785	5.7985e-14	15	Rpl4
AI504432.6	-0.361705	0.034	0.191	5.82554e-14	15	AI504432
Rpl41.9	-0.279472	0.958	0.948	5.91225e-14	15	Rpl41
Ndufb11.3	0.310496	0.757	0.576	6.2268e-14	15	Ndufb11
Actn4.8	0.277809	0.715	0.479	6.30089e-14	15	Actn4
Il7r.12	-0.786661	0.03	0.184	6.44869e-14	15	Il7r
Bin1.8	-0.608315	0.158	0.315	7.19564e-14	15	Bin1
Atpif1.10	0.455137	0.772	0.543	7.39456e-14	15	Atpif1
Ndufa4.5	0.345714	0.808	0.681	7.73422e-14	15	Ndufa4
Rpn2.7	0.269021	0.709	0.468	7.84965e-14	15	Rpn2
Arhgdia.11	-0.536292	0.703	0.675	7.94714e-14	15	Arhgdia
S1pr1.15	-1.26983	0.133	0.3	8.27446e-14	15	S1pr1
Lfng.7	-0.398175	0.063	0.225	9.55638e-14	15	Lfng
Sgk3.6	-0.343416	0.074	0.236	9.61027e-14	15	Sgk3
Rasgrp2.10	-0.678287	0.099	0.259	1.04988e-13	15	Rasgrp2
mt-Co1.6	0.414854	0.905	0.955	1.0538e-13	15	mt-Co1
Grap2.11	-0.507122	0.021	0.17	1.10151e-13	15	Grap2
Baz1a.10	-0.620962	0.243	0.385	1.10206e-13	15	Baz1a
Glud1.6	-0.751401	0.479	0.519	1.1705e-13	15	Glud1
Ppp1r16b.12	-0.794703	0.089	0.248	1.2062e-13	15	Ppp1r16b
Iqgap2.10	-0.431767	0.068	0.23	1.25706e-13	15	Iqgap2
Rbm3.6	-0.530961	0.755	0.75	1.34772e-13	15	Rbm3
Tmed5.9	-0.781725	0.536	0.558	1.44581e-13	15	Tmed5
Xylt1.7	-0.325429	0.017	0.165	1.55952e-13	15	Xylt1
Itpkb.12	-0.727723	0.27	0.407	1.63827e-13	15	Itpkb
Casc4.14	-0.274874	0.342	0.154	1.8005e-13	15	Casc4
Ncf1.13	-0.644825	0.143	0.297	2.06426e-13	15	Ncf1
Iqgap1.11	0.412255	0.802	0.736	2.18055e-13	15	Iqgap1
Bst1.13	-0.643076	0.046	0.2	2.30253e-13	15	Bst1
Sh3bp5.9	-0.61037	0.108	0.274	2.31757e-13	15	Sh3bp5
Skp1a.2	0.330628	0.66	0.427	2.46963e-13	15	Skp1a
Arhgef3.8	-0.55292	0.105	0.27	2.47867e-13	15	Arhgef3
Naip2.9	-0.273865	0.042	0.197	3.08739e-13	15	Naip2
Rab7b.12	-0.373918	0.034	0.183	3.3132e-13	15	Rab7b
Dennd1c.9	-0.306848	0.019	0.165	3.45671e-13	15	Dennd1c
Sp110.9	-0.593664	0.274	0.408	3.58148e-13	15	Sp110
Tcf4.12	-1.24327	0.365	0.476	3.65828e-13	15	Tcf4
5031439G07Rik.8	-0.429087	0.112	0.269	3.89836e-13	15	5031439G07Rik
Plekha2.5	-0.60885	0.19	0.339	4.17328e-13	15	Plekha2
Cbfa2t3.15	-0.826526	0.11	0.265	4.41924e-13	15	Cbfa2t3
Eif1.8	-0.320151	0.916	0.921	4.84748e-13	15	Eif1
Mical1.4	-0.355191	0.051	0.204	4.97629e-13	15	Mical1
Srsf5.10	-0.47434	0.772	0.802	5.23222e-13	15	Srsf5
Mcee.1	0.270692	0.369	0.196	5.42314e-13	15	Mcee
Twf2.7	-0.545178	0.194	0.339	5.50486e-13	15	Twf2
Fnbp1.7	-0.661105	0.306	0.426	5.65133e-13	15	Fnbp1
Cd93.15	-1.31698	0.122	0.293	5.9743e-13	15	Cd93
Susd3.7	-0.284955	0.006	0.144	6.155e-13	15	Susd3
Gm6377.11	-0.335918	0.015	0.156	6.19019e-13	15	Gm6377
Unc93b1.14	-0.77533	0.335	0.433	6.3761e-13	15	Unc93b1
Gm8369.15	-0.715945	0.046	0.2	6.40707e-13	15	Gm8369
Lat2.12	-0.403306	0.078	0.236	6.42263e-13	15	Lat2
Slc29a1.8	-0.376547	0.084	0.242	6.5707e-13	15	Slc29a1
Clec4e.15	-1.06105	0.059	0.212	6.98569e-13	15	Clec4e
Tbxas1.9	-0.25825	0.013	0.154	7.13539e-13	15	Tbxas1
Nfkbid.7	-0.466282	0.049	0.201	7.4372e-13	15	Nfkbid
Ubash3b.8	-0.274655	0.036	0.187	8.47117e-13	15	Ubash3b
2410006H16Rik.7	-0.678609	0.511	0.564	8.76116e-13	15	2410006H16Rik
Mcub.6	-0.305774	0.044	0.195	8.89366e-13	15	Mcub
Arhgef12.13	-0.480105	0.631	0.35	9.07935e-13	15	Arhgef12
Snrpg.8	-0.580272	0.741	0.715	9.20656e-13	15	Snrpg
Ptpn1.11	-0.857639	0.563	0.566	9.72618e-13	15	Ptpn1
Ppia.7	-0.313974	0.888	0.886	9.78293e-13	15	Ppia
Ly6e.10	0.315917	0.907	0.893	9.88345e-13	15	Ly6e
Ppt2.4	-0.26556	0.059	0.215	9.99114e-13	15	Ppt2
Cd79b.12	-0.58418	0.291	0.128	1.0585e-12	15	Cd79b
Arrb2.9	-0.403387	0.116	0.274	1.09847e-12	15	Arrb2
Esyt1.10	-0.500691	0.314	0.425	1.12151e-12	15	Esyt1
Atp8b4.9	-0.270387	0.019	0.162	1.14726e-12	15	Atp8b4
Hacd4.12	-0.358948	0.046	0.198	1.17144e-12	15	Hacd4
Atp1a3.13	-0.304948	0.017	0.158	1.19529e-12	15	Atp1a3
Ctla2a.14	-1.91138	0.281	0.416	1.29335e-12	15	Ctla2a
Cd3g.15	-1.46782	0.057	0.21	1.51082e-12	15	Cd3g
S100a11.10	0.449094	0.884	0.782	1.55842e-12	15	S100a11
Trem1.14	-0.819831	0.032	0.176	1.63429e-12	15	Trem1
P2ry14.8	-0.294345	0.015	0.153	1.75519e-12	15	P2ry14
Pebp1.5	0.414643	0.709	0.466	2.13732e-12	15	Pebp1
Runx2.10	-0.356785	0.019	0.158	2.45891e-12	15	Runx2
Eno1.9	-0.537939	0.312	0.427	2.46216e-12	15	Eno1
Ankrd11.5	-0.705113	0.612	0.615	2.48809e-12	15	Ankrd11
Ptger4.7	-0.38551	0.051	0.201	2.50551e-12	15	Ptger4
Gna15.9	-0.250086	0.015	0.153	2.51155e-12	15	Gna15
Ndufa7.2	0.355101	0.789	0.652	3.07939e-12	15	Ndufa7
Ighm.13	-1.56986	0.143	0.297	3.07962e-12	15	Ighm
Clec5a.12	-0.275982	0.013	0.149	3.09857e-12	15	Clec5a
Mertk.12	-0.405032	0.034	0.176	3.49755e-12	15	Mertk
Il1rn.14	-1.03927	0.055	0.202	3.56564e-12	15	Il1rn
Chd7.7	-0.746294	0.293	0.407	3.64184e-12	15	Chd7
Cd38.10	-0.459917	0.061	0.212	4.11093e-12	15	Cd38
Apoc2.14	-0.488909	0.021	0.161	4.39039e-12	15	Apoc2
Trac.15	-0.928508	0.038	0.183	4.50824e-12	15	Trac
Arl5c.9	-0.351478	0.03	0.171	4.71016e-12	15	Arl5c
Flt1.12	-1.24027	0.103	0.259	5.20661e-12	15	Flt1
Gimap3.14	-0.622993	0.042	0.188	5.56479e-12	15	Gimap3
Gng10.8	-0.454426	0.211	0.355	6.15715e-12	15	Gng10
Ptpn7.5	-0.272834	0.015	0.149	7.27825e-12	15	Ptpn7
Slamf9.13	-0.432158	0.021	0.157	7.60509e-12	15	Slamf9
Ikzf3.13	-0.531012	0.019	0.155	7.90533e-12	15	Ikzf3
Pak2.5	-0.516579	0.605	0.613	8.25512e-12	15	Pak2
H2-D1.10	-0.347366	0.932	0.956	8.5518e-12	15	H2-D1
Gmip.7	-0.317103	0.068	0.217	8.6099e-12	15	Gmip
Frrs1.9	-0.253717	0.042	0.186	8.6503e-12	15	Frrs1
Ccr1.13	-0.728058	0.025	0.163	8.90341e-12	15	Ccr1
Rpl3.13	-0.474527	0.878	0.849	8.9217e-12	15	Rpl3
Myo9b.4	-0.42732	0.15	0.297	8.9811e-12	15	Myo9b
Ccl9.13	-0.623246	0.057	0.207	9.10428e-12	15	Ccl9
mt-Cytb.10	0.337907	0.878	0.918	9.29504e-12	15	mt-Cytb
Atp2b1.9	-0.839949	0.677	0.629	9.73732e-12	15	Atp2b1
Gdi2.10	-0.668181	0.671	0.629	9.89265e-12	15	Gdi2
Ndufab1.2	0.270325	0.688	0.451	1.00458e-11	15	Ndufab1
Ccl6.13	-1.84244	0.249	0.38	1.19863e-11	15	Ccl6
Gpr35.13	-0.336834	0.025	0.162	1.32844e-11	15	Gpr35
Map4k1.4	-0.31928	0.021	0.155	1.36588e-11	15	Map4k1
H2-Aa.15	-0.273836	0.857	0.632	1.55722e-11	15	H2-Aa
Epsti1.12	-0.812122	0.3	0.421	1.68961e-11	15	Epsti1
Cd83.15	-0.638158	0.15	0.302	1.72831e-11	15	Cd83
Vps37b.14	-1.21699	0.388	0.468	1.89275e-11	15	Vps37b
Slc8a1.8	-0.279571	0.053	0.196	1.899e-11	15	Slc8a1
Card11.10	-0.261471	0.015	0.146	2.25376e-11	15	Card11
Gimap5.13	-0.653191	0.076	0.219	2.26937e-11	15	Gimap5
Ttyh3.9	-0.471581	0.114	0.263	2.28289e-11	15	Ttyh3
Picalm.8	-0.776	0.618	0.596	2.29635e-11	15	Picalm
Rap1a.10	-0.771792	0.635	0.612	2.30989e-11	15	Rap1a
Bola2.9	-0.622389	0.492	0.526	2.35606e-11	15	Bola2
Kdm6b.9	-0.935158	0.521	0.548	2.42132e-11	15	Kdm6b
Ripor2.13	-0.567508	0.059	0.203	2.47848e-11	15	Ripor2
Skap1.15	-0.628865	0.023	0.156	2.47948e-11	15	Skap1
Def6.6	-0.304386	0.038	0.178	2.4912e-11	15	Def6
mt-Atp8.8	0.279954	0.766	0.61	2.5175e-11	15	mt-Atp8
Cd3e.15	-1.04713	0.049	0.19	2.69707e-11	15	Cd3e
Tnfrsf13b.4	-0.262556	0.006	0.131	2.75408e-11	15	Tnfrsf13b
Csf2ra.15	-0.84072	0.209	0.331	3.48763e-11	15	Csf2ra
Clta.11	-0.496281	0.709	0.667	3.58234e-11	15	Clta
Ddx60.5	0.257746	0.365	0.199	4.18957e-11	15	Ddx60
Ifi205.13	-0.614076	0.036	0.173	4.32644e-11	15	Ifi205
Hpse.10	-0.331376	0.03	0.162	4.74212e-11	15	Hpse
Arhgef6.9	-0.346278	0.097	0.244	5.51746e-11	15	Arhgef6
Rnasel.4	-0.430686	0.068	0.212	5.63759e-11	15	Rnasel
Basp1.14	-0.620584	0.103	0.267	5.97167e-11	15	Basp1
Clec4n.13	-0.606808	0.04	0.175	6.2261e-11	15	Clec4n
Ccl4.13	-1.87277	0.103	0.252	6.56525e-11	15	Ccl4
Scgb3a2	2.78527	0.175	0.076	7.52002e-11	15	Scgb3a2
Ncl.7	-0.497244	0.778	0.758	7.68464e-11	15	Ncl
Map3k8.6	-0.499503	0.171	0.31	1.24791e-10	15	Map3k8
Hhex.4	-0.33566	0.034	0.166	1.28285e-10	15	Hhex
Atp5f1.5	0.357839	0.766	0.649	1.36536e-10	15	Atp5f1
Nap1l1.6	-0.550188	0.65	0.621	1.40769e-10	15	Nap1l1
Icos.15	-0.825529	0.015	0.139	1.43235e-10	15	Icos
Traf3ip3.7	-0.338533	0.03	0.16	1.52201e-10	15	Traf3ip3
Skap2.11	-0.599876	0.367	0.444	1.70499e-10	15	Skap2
Sp140.13	-0.633574	0.247	0.374	1.72283e-10	15	Sp140
Tma7.7	-0.464265	0.741	0.712	1.81108e-10	15	Tma7
Pfdn2.1	0.296434	0.681	0.455	2.53911e-10	15	Pfdn2
Ndufa12.2	0.276493	0.684	0.443	2.7066e-10	15	Ndufa12
Satb1.13	-0.684715	0.061	0.198	3.43978e-10	15	Satb1
Cd68.14	-1.18742	0.219	0.333	3.45945e-10	15	Cd68
Lck.15	-0.688619	0.046	0.179	3.5667e-10	15	Lck
B4galt5.6	-0.412614	0.148	0.285	3.59067e-10	15	B4galt5
F10.14	-0.388075	0.021	0.146	4.03674e-10	15	F10
Milr1.9	-0.283553	0.074	0.211	4.10575e-10	15	Milr1
Nsd3.9	-0.731613	0.5	0.537	4.15501e-10	15	Nsd3
Jaml.12	-0.563158	0.036	0.165	4.1702e-10	15	Jaml
Cd22.9	-0.274041	0.019	0.142	4.22997e-10	15	Cd22
Thbd.14	-1.12115	0.137	0.284	4.27727e-10	15	Thbd
Pecam1.13	-1.35725	0.173	0.312	4.323e-10	15	Pecam1
Itgb5.12	-0.629593	0.133	0.265	4.45712e-10	15	Itgb5
Cd72.14	-0.650246	0.038	0.169	4.67754e-10	15	Cd72
Prr13.12	-0.713038	0.561	0.556	5.00324e-10	15	Prr13
Apobr.11	-0.310313	0.053	0.183	6.32409e-10	15	Apobr
Fam49b.10	-0.697426	0.5	0.51	6.43659e-10	15	Fam49b
Psmb10.5	-0.603479	0.595	0.596	7.12583e-10	15	Psmb10
Kcnab2.4	-0.265759	0.03	0.155	7.49716e-10	15	Kcnab2
Tra2a.6	0.383648	0.728	0.563	7.5921e-10	15	Tra2a
Gbp4.12	-0.832515	0.16	0.298	7.73546e-10	15	Gbp4
Cd80.5	-0.276302	0.015	0.133	8.30331e-10	15	Cd80
Olfm1.6	-0.37885	0.051	0.179	9.18576e-10	15	Olfm1
Ucp2.13	-0.787838	0.717	0.644	9.28784e-10	15	Ucp2
Cd200r4.6	-0.290346	0.015	0.132	9.6525e-10	15	Cd200r4
Rap2b.5	-0.33493	0.084	0.22	9.83967e-10	15	Rap2b
Parvb.11	-0.436381	0.04	0.17	1.1034e-09	15	Parvb
Sept1.14	-0.704121	0.086	0.218	1.28602e-09	15	2001-09-01
Metrnl.13	-0.616085	0.179	0.305	1.29069e-09	15	Metrnl
Slamf6.3	-0.256571	0.011	0.125	1.33774e-09	15	Slamf6
Adprh.3	-0.46897	0.224	0.34	1.36644e-09	15	Adprh
Fpr2.14	-0.41414	0.015	0.131	1.50329e-09	15	Fpr2
Tnfaip2.13	-1.28249	0.257	0.388	1.56576e-09	15	Tnfaip2
Plcl2.1	-0.262052	0.042	0.169	1.61179e-09	15	Plcl2
Tbc1d4.10	-0.288712	0.245	0.116	1.74344e-09	15	Tbc1d4
Git2.5	-0.614038	0.276	0.384	1.74546e-09	15	Git2
Rpl7.11	-0.297194	0.899	0.868	1.78649e-09	15	Rpl7
Trem2.14	-0.873599	0.049	0.174	1.87515e-09	15	Trem2
Rtn4.6	-0.620263	0.561	0.555	1.91345e-09	15	Rtn4
Acod1.14	-1.44726	0.027	0.148	1.92871e-09	15	Acod1
Phf11a.4	-0.27032	0.013	0.127	1.99219e-09	15	Phf11a
Gdf15.1	0.507248	0.156	0.067	2.15303e-09	15	Gdf15
Vasp.11	-0.657521	0.508	0.521	2.17209e-09	15	Vasp
Gas7.8	-0.314028	0.044	0.171	2.20011e-09	15	Gas7
Rasal3.10	-0.266962	0.036	0.162	2.21319e-09	15	Rasal3
Rin3.6	-0.430456	0.108	0.244	2.24175e-09	15	Rin3
Pitpna.12	-0.663759	0.553	0.537	2.36438e-09	15	Pitpna
Rps17.7	-0.258989	0.89	0.852	2.49183e-09	15	Rps17
Rbpj.11	-0.657951	0.367	0.453	2.74645e-09	15	Rbpj
Man2b1.13	-0.69379	0.325	0.404	2.79363e-09	15	Man2b1
Smap2.7	-0.50464	0.325	0.422	2.80772e-09	15	Smap2
Slc16a3.12	-0.4445	0.055	0.188	2.87837e-09	15	Slc16a3
Eng.15	-1.12141	0.148	0.284	2.89606e-09	15	Eng
Cd3d.14	-0.960153	0.076	0.209	2.92711e-09	15	Cd3d
Tax1bp1.4	-0.493515	0.728	0.704	3.10728e-09	15	Tax1bp1
Cd33.9	-0.308308	0.015	0.13	3.11079e-09	15	Cd33
C3ar1.13	-0.434686	0.015	0.128	3.28131e-09	15	C3ar1
Ms4a7.15	-0.894796	0.049	0.174	3.5055e-09	15	Ms4a7
Il1b.14	-2.68121	0.215	0.332	3.86525e-09	15	Il1b
Ifitm6.15	-0.698743	0.021	0.137	4.00297e-09	15	Ifitm6
Tut7.7	-0.715319	0.574	0.586	4.32261e-09	15	Tut7
Anxa1.13	0.48935	0.574	0.373	4.35838e-09	15	Anxa1
Ppp1ca.7	-0.469736	0.717	0.668	4.49998e-09	15	Ppp1ca
Nme2.9	-0.44237	0.787	0.761	4.53431e-09	15	Nme2
Sgk1.13	-1.0271	0.363	0.432	4.55334e-09	15	Sgk1
Ehbp1l1.5	-0.419442	0.152	0.28	4.81615e-09	15	Ehbp1l1
Sh2d2a.15	-0.545778	0.034	0.154	4.9718e-09	15	Sh2d2a
Trbc2.15	-1.28102	0.093	0.225	5.13784e-09	15	Trbc2
Hilpda.10	-0.722152	0.146	0.275	5.39147e-09	15	Hilpda
Itk.15	-0.584254	0.03	0.149	5.89111e-09	15	Itk
Dapp1.8	-0.467213	0.122	0.252	6.14889e-09	15	Dapp1
Klrk1.12	-0.475102	0.021	0.137	6.65549e-09	15	Klrk1
Gpr18.8	-0.265517	0.013	0.124	6.88721e-09	15	Gpr18
I830077J02Rik.9	-0.258876	0.019	0.133	7.41413e-09	15	I830077J02Rik
Tsc22d4.8	-0.606462	0.521	0.532	7.69959e-09	15	Tsc22d4
Bcl2a1a.14	-0.424191	0.084	0.213	8.30539e-09	15	Bcl2a1a
Akap5	-0.289336	0.135	0.053	8.99329e-09	15	Akap5
Arhgap4.3	-0.25839	0.019	0.131	9.26278e-09	15	Arhgap4
Eif3h.8	-0.469104	0.665	0.63	9.2944e-09	15	Eif3h
Dse.8	-0.251718	0.059	0.183	9.63042e-09	15	Dse
Prkar1a.7	-0.569605	0.648	0.629	9.97332e-09	15	Prkar1a
Cd40.7	-0.330969	0.053	0.175	1.04081e-08	15	Cd40
Cfp.13	-0.397981	0.049	0.172	1.05094e-08	15	Cfp
Ctsw.14	-0.686797	0.03	0.145	1.11989e-08	15	Ctsw
Wnk1.5	-0.704991	0.696	0.67	1.12232e-08	15	Wnk1
Tbc1d10c.12	-0.309198	0.011	0.119	1.14158e-08	15	Tbc1d10c
Cd6.15	-0.65437	0.017	0.127	1.16851e-08	15	Cd6
Calcrl.15	-1.63784	0.141	0.274	1.18287e-08	15	Calcrl
Stard9.10	-0.325647	0.057	0.183	1.34273e-08	15	Stard9
Socs1.5	-0.667239	0.177	0.3	1.38925e-08	15	Socs1
Il17ra.7	-0.610178	0.192	0.306	1.42963e-08	15	Il17ra
Tbc1d1.7	-0.317803	0.114	0.245	1.52363e-08	15	Tbc1d1
Mbnl2.7	0.288535	0.776	0.54	1.72987e-08	15	Mbnl2
Nkg7.14	-1.54866	0.076	0.203	1.80768e-08	15	Nkg7
Pycard.10	-0.524983	0.392	0.457	1.83464e-08	15	Pycard
BE692007.12	-0.381037	0.008	0.113	1.84537e-08	15	BE692007
Ifi214.6	-0.317544	0.015	0.123	1.86127e-08	15	Ifi214
H2-Ab1.15	-0.41551	0.846	0.629	1.90978e-08	15	H2-Ab1
Map4k4.9	-0.710988	0.445	0.486	2.02321e-08	15	Map4k4
Pkn1.3	-0.496256	0.331	0.419	2.12202e-08	15	Pkn1
Nav1.10	-0.540858	0.114	0.241	2.12301e-08	15	Nav1
Cox17.8	-0.502238	0.743	0.704	2.18024e-08	15	Cox17
Thy1.14	-0.580723	0.025	0.138	2.39403e-08	15	Thy1
Tmem256.10	0.2541	0.715	0.5	2.71552e-08	15	Tmem256
Ywhaz.6	-0.424216	0.781	0.775	2.76949e-08	15	Ywhaz
Capza2.13	-0.550288	0.707	0.64	2.8986e-08	15	Capza2
Ninj1.13	-0.661924	0.2	0.308	3.09022e-08	15	Ninj1
Abcb1b.5	-0.296013	0.025	0.136	3.12464e-08	15	Abcb1b
Maf.10	-0.831153	0.148	0.276	3.1738e-08	15	Maf
Dck.11	-0.42063	0.082	0.205	3.20555e-08	15	Dck
Ifi208.7	-0.479321	0.061	0.183	3.49032e-08	15	Ifi208
Naca.8	-0.372352	0.825	0.804	3.50426e-08	15	Naca
Zeb1.9	-0.689059	0.135	0.26	3.58426e-08	15	Zeb1
Ubc.8	0.269512	0.884	0.884	3.62657e-08	15	Ubc
Wasf2.6	-0.572232	0.561	0.572	3.68722e-08	15	Wasf2
Prdm1.7	-0.370865	0.068	0.188	4.36634e-08	15	Prdm1
Cklf.2	-0.305025	0.086	0.211	5.38491e-08	15	Cklf
Gna13.6	-0.690848	0.61	0.581	5.84527e-08	15	Gna13
Sf3b1.3	-0.514713	0.719	0.697	6.4953e-08	15	Sf3b1
Stk24.10	-0.648943	0.365	0.43	6.54007e-08	15	Stk24
Tgfbi.13	-1.46864	0.224	0.321	6.72984e-08	15	Tgfbi
Gm10076.10	-0.400776	0.867	0.85	6.91372e-08	15	Gm10076
Tnf.9	-0.514005	0.044	0.158	7.17406e-08	15	Tnf
Ccl3.12	-0.971895	0.051	0.168	7.37445e-08	15	Ccl3
Cd28.15	-0.635156	0.025	0.134	7.7973e-08	15	Cd28
Trim30b.9	-0.300878	0.004	0.102	8.39729e-08	15	Trim30b
Mmp19.11	-0.389506	0.044	0.158	8.81775e-08	15	Mmp19
Il6ra.10	-0.385141	0.133	0.257	8.8426e-08	15	Il6ra
Btg2.11	-0.59565	0.759	0.775	9.72573e-08	15	Btg2
Ift22	0.348459	0.232	0.123	9.7831e-08	15	Ift22
Slc29a3.11	-0.384332	0.101	0.22	1.03647e-07	15	Slc29a3
Smchd1.10	-0.794075	0.496	0.514	1.16411e-07	15	Smchd1
Actg1.8	-0.495694	0.888	0.911	1.32479e-07	15	Actg1
Crlf3.10	-0.610547	0.245	0.345	1.38069e-07	15	Crlf3
Eef2.6	-0.314304	0.795	0.805	1.62919e-07	15	Eef2
Tpr.7	-0.641545	0.673	0.649	1.77117e-07	15	Tpr
Ebf1.13	-1.06812	0.03	0.136	1.79751e-07	15	Ebf1
Smpdl3b.5	-0.295295	0.03	0.136	2.00003e-07	15	Smpdl3b
Leprotl1.7	-0.610306	0.395	0.45	2.21901e-07	15	Leprotl1
Treml2.8	-0.339401	0.025	0.129	2.34874e-07	15	Treml2
Dab2.9	-0.489584	0.074	0.188	2.92399e-07	15	Dab2
Pnpla7.6	-0.2696	0.074	0.189	3.37838e-07	15	Pnpla7
Ccnd2.8	-0.912376	0.447	0.492	3.42402e-07	15	Ccnd2
Gpcpd1.12	-0.552633	0.241	0.338	4.15641e-07	15	Gpcpd1
Pdlim7.4	-0.35584	0.082	0.197	4.1697e-07	15	Pdlim7
Zbtb20.12	-0.28539	0.667	0.418	4.6135e-07	15	Zbtb20
Ace.15	-1.1764	0.137	0.255	4.67717e-07	15	Ace
Hsp90aa1.4	0.87165	0.823	0.773	4.70481e-07	15	Hsp90aa1
Rnf130.9	-0.486192	0.373	0.421	4.72989e-07	15	Rnf130
Sh3pxd2b.9	-0.25463	0.074	0.187	5.03468e-07	15	Sh3pxd2b
Ecm1.10	-0.553212	0.141	0.263	5.18222e-07	15	Ecm1
Pold4.8	-0.510925	0.278	0.364	5.5564e-07	15	Pold4
Cmklr1.8	-0.298855	0.059	0.172	5.75941e-07	15	Cmklr1
Ptbp3.6	-0.498941	0.675	0.636	6.2792e-07	15	Ptbp3
Ppp1r9b.5	-0.525622	0.251	0.345	6.30082e-07	15	Ppp1r9b
Arl6ip1.10	0.253376	0.757	0.646	6.3138e-07	15	Arl6ip1
Cep170.4	-0.330223	0.129	0.247	6.52182e-07	15	Cep170
Icam2.14	-1.00473	0.108	0.225	6.55949e-07	15	Icam2
Acap1.9	-0.318195	0.019	0.117	6.73813e-07	15	Acap1
Mob1a.5	-0.490387	0.508	0.514	7.24758e-07	15	Mob1a
Dok2.9	-0.271098	0.027	0.13	7.5411e-07	15	Dok2
Klf4.12	-1.12414	0.568	0.566	7.66468e-07	15	Klf4
Hnrnpa0.4	-0.489191	0.692	0.666	7.68435e-07	15	Hnrnpa0
C1qb.14	-1.87425	0.116	0.229	8.35992e-07	15	C1qb
Ctla4.14	-0.720534	0.027	0.129	1.00264e-06	15	Ctla4
Svbp.4	-0.371583	0.259	0.358	1.06154e-06	15	Svbp
Fmnl2.7	-0.328869	0.065	0.177	1.07955e-06	15	Fmnl2
Hbb-bs.12	-1.48239	0.821	0.805	1.1019e-06	15	Hbb-bs
Ddx21.6	-0.541618	0.447	0.486	1.15363e-06	15	Ddx21
Cope.4	0.250215	0.62	0.429	1.18478e-06	15	Cope
Ifit2.11	-0.687603	0.122	0.245	1.18944e-06	15	Ifit2
Irf1.6	-0.82866	0.559	0.571	1.20063e-06	15	Irf1
Spata13.10	-0.37394	0.118	0.233	1.21342e-06	15	Spata13
Ncoa3.3	-0.392782	0.192	0.3	1.24667e-06	15	Ncoa3
Tagap.9	-0.281539	0.019	0.116	1.29431e-06	15	Tagap
1600014C10Rik.9	-0.344338	0.082	0.195	1.35988e-06	15	1600014C10Rik
Il2rb.14	-0.816544	0.068	0.177	1.48322e-06	15	Il2rb
Pip5k1c.5	-0.36434	0.184	0.292	1.48996e-06	15	Pip5k1c
Ehd1.8	-0.483347	0.354	0.429	1.56009e-06	15	Ehd1
Lat.15	-0.676462	0.063	0.172	1.75093e-06	15	Lat
Il16.6	-0.256227	0.032	0.132	1.77954e-06	15	Il16
Crybg1.10	-0.34379	0.105	0.22	1.85375e-06	15	Crybg1
Adora2a.3	-0.283063	0.038	0.14	1.85887e-06	15	Adora2a
Atp2b4.10	-0.380388	0.061	0.171	2.00557e-06	15	Atp2b4
Nfatc1.6	-0.360458	0.192	0.299	2.06384e-06	15	Nfatc1
Mgat4a.7	-0.274663	0.089	0.199	2.30555e-06	15	Mgat4a
Bcl2.10	-0.493273	0.099	0.211	2.41089e-06	15	Bcl2
Cav1.15	-1.20612	0.177	0.289	2.43176e-06	15	Cav1
mt-Nd1.7	0.290929	0.84	0.881	2.48868e-06	15	mt-Nd1
AC149090.1.12	0.35059	0.658	0.451	2.5435e-06	15	AC149090.1
Bst2.13	0.294343	0.819	0.691	2.58576e-06	15	Bst2
Hexb.13	-0.594295	0.272	0.349	2.67356e-06	15	Hexb
Ttc39c.4	-0.259407	0.034	0.134	2.93253e-06	15	Ttc39c
Trbc1.15	-0.960473	0.051	0.156	2.98298e-06	15	Trbc1
Pqlc3.5	-0.291946	0.101	0.21	3.10598e-06	15	Pqlc3
Dazap2.6	-0.446272	0.681	0.646	3.18092e-06	15	Dazap2
Plxnd1.9	-0.496704	0.167	0.272	3.21828e-06	15	Plxnd1
Nostrin.11	-0.607647	0.074	0.183	3.21946e-06	15	Nostrin
Got1.9	-0.353775	0.148	0.259	3.28625e-06	15	Got1
Atp13a2.9	-0.378152	0.133	0.24	3.32541e-06	15	Atp13a2
Vav3.4	-0.266826	0.053	0.156	3.39877e-06	15	Vav3
Kif21b.9	-0.336572	0.061	0.166	3.43441e-06	15	Kif21b
Morrbid.3	-0.255329	0.051	0.156	3.45687e-06	15	Morrbid
Tacc1.3	-0.570146	0.515	0.532	3.6228e-06	15	Tacc1
Gfod1.3	-0.315578	0.049	0.151	3.64e-06	15	Gfod1
Ctla2b.10	-0.420056	0.074	0.183	3.73711e-06	15	Ctla2b
Btf3.7	-0.286371	0.804	0.772	3.81194e-06	15	Btf3
Cdk6.5	-0.421181	0.127	0.238	3.95149e-06	15	Cdk6
Ugcg.5	-0.546206	0.253	0.349	4.25342e-06	15	Ugcg
Atp6v1f.7	-0.455013	0.705	0.643	4.63774e-06	15	Atp6v1f
Cdc42ep2.10	-0.343746	0.072	0.179	4.64403e-06	15	Cdc42ep2
Cenpa.5	-0.305137	0.038	0.137	4.71174e-06	15	Cenpa
Mrc1.14	-0.473288	0.017	0.107	4.83522e-06	15	Mrc1
Gls.4	-0.541737	0.485	0.52	5.04748e-06	15	Gls
Fmnl3.4	-0.32239	0.072	0.178	5.34366e-06	15	Fmnl3
Zc3hav1.8	-0.612876	0.468	0.506	5.57984e-06	15	Zc3hav1
Rora.12	-0.359187	0.464	0.268	5.71363e-06	15	Rora
Dnajb6.3	-0.31258	0.665	0.63	5.9857e-06	15	Dnajb6
Ifitm2.13	-1.33867	0.684	0.605	6.59624e-06	15	Ifitm2
Slc7a11.14	-0.696244	0.063	0.169	6.77214e-06	15	Slc7a11
Etv6.7	-0.390517	0.243	0.335	7.60025e-06	15	Etv6
Cebpb.15	-1.50387	0.717	0.62	7.78303e-06	15	Cebpb
Coq10b.7	-0.552939	0.443	0.478	8.11793e-06	15	Coq10b
Thbs1.14	-0.476367	0.481	0.292	8.38853e-06	15	Thbs1
Il1r2.13	-0.827873	0.034	0.129	8.95604e-06	15	Il1r2
Rapgef1.2	-0.330944	0.158	0.266	9.11648e-06	15	Rapgef1
Slc4a7.5	-0.419223	0.131	0.237	9.56331e-06	15	Slc4a7
Myl12a.8	-0.475999	0.747	0.736	9.81089e-06	15	Myl12a
Naaa.13	-0.445087	0.139	0.254	1.01424e-05	15	Naaa
Csrnp1.10	-0.826377	0.494	0.506	1.01783e-05	15	Csrnp1
Tor1aip1.10	-0.585131	0.641	0.613	1.07555e-05	15	Tor1aip1
Sap30.7	-0.314649	0.112	0.22	1.15831e-05	15	Sap30
Hspa2.1	0.314212	0.19	0.101	1.21638e-05	15	Hspa2
Gng11.14	-1.13973	0.192	0.303	1.21753e-05	15	Gng11
Card19.8	-0.484266	0.268	0.35	1.22461e-05	15	Card19
Ddx5.10	-0.313817	0.899	0.904	1.22779e-05	15	Ddx5
Gbp2.12	-0.952078	0.361	0.433	1.24179e-05	15	Gbp2
Cst7.10	-0.349564	0.027	0.119	1.33013e-05	15	Cst7
Cdkn2d.5	-0.410336	0.116	0.218	1.38809e-05	15	Cdkn2d
Rilpl2.11	-0.49317	0.215	0.304	1.62178e-05	15	Rilpl2
Osbpl8.7	-0.527161	0.236	0.32	1.64428e-05	15	Osbpl8
Pltp.14	-0.799983	0.224	0.344	1.66362e-05	15	Pltp
Apaf1.4	-0.343689	0.112	0.217	1.78617e-05	15	Apaf1
C1qa.15	-2.03211	0.114	0.216	1.94944e-05	15	C1qa
Kdm7a.9	-0.626669	0.354	0.41	2.11421e-05	15	Kdm7a
Gimap9.12	-0.440852	0.061	0.158	2.1144e-05	15	Gimap9
Ehd2.13	-0.334874	0.325	0.174	2.34933e-05	15	Ehd2
Acap2.9	-0.44099	0.27	0.359	2.62153e-05	15	Acap2
Gimap7.13	-0.392789	0.027	0.117	2.6424e-05	15	Gimap7
Hnrnph1.6	0.275101	0.7	0.519	2.69501e-05	15	Hnrnph1
Ctsa.14	-0.788336	0.477	0.46	2.82689e-05	15	Ctsa
Gbp5.9	-0.584733	0.15	0.256	2.83155e-05	15	Gbp5
Cxcl9.13	-1.50081	0.057	0.157	3.04409e-05	15	Cxcl9
Gltp.9	-0.539932	0.35	0.399	3.1447e-05	15	Gltp
C1qc.14	-1.53987	0.093	0.193	3.72095e-05	15	C1qc
Cox7a2l.8	-0.440955	0.7	0.655	3.85694e-05	15	Cox7a2l
Hlx.6	-0.269471	0.046	0.14	4.81648e-05	15	Hlx
Slc25a37.2	-0.266195	0.078	0.176	5.4943e-05	15	Slc25a37
Clic5.15	-0.934135	0.388	0.212	5.77747e-05	15	Clic5
Txk.15	-0.46297	0.025	0.111	5.78497e-05	15	Txk
Cd5.15	-0.38463	0.019	0.102	6.42961e-05	15	Cd5
Rasgrp3.14	-0.52533	0.068	0.164	7.17489e-05	15	Rasgrp3
Clmp.11	-0.262475	0.049	0.143	7.62687e-05	15	Clmp
Mfng.7	-0.274927	0.04	0.13	7.71136e-05	15	Mfng
Mef2a.8	-0.631596	0.53	0.517	8.22014e-05	15	Mef2a
Atp5d.5	0.252893	0.793	0.648	9.74768e-05	15	Atp5d
Pea15a.11	-0.549404	0.247	0.33	0.000105089	15	Pea15a
Eif4ebp1.10	-0.334679	0.228	0.316	0.000111211	15	Eif4ebp1
Nrp2.13	-0.551731	0.124	0.218	0.000112403	15	Nrp2
Arhgap26.6	-0.266734	0.084	0.181	0.000113549	15	Arhgap26
Gas5.8	-0.432486	0.762	0.717	0.000122676	15	Gas5
Ppp1r12a.7	-0.649295	0.582	0.563	0.000142795	15	Ppp1r12a
Lnpep.7	-0.588371	0.475	0.48	0.000145543	15	Lnpep
Tmcc3.9	-0.501691	0.213	0.303	0.000146283	15	Tmcc3
Fosl2.9	-0.607743	0.401	0.448	0.000148476	15	Fosl2
Cfb.14	-1.15317	0.283	0.36	0.000155641	15	Cfb
Selenom.13	-0.602269	0.124	0.223	0.000166626	15	Selenom
Serpina3f.6	-0.395395	0.03	0.115	0.000171086	15	Serpina3f
Trerf1.6	-0.296454	0.063	0.156	0.000171927	15	Trerf1
Ier2.11	0.316814	0.774	0.686	0.000173015	15	Ier2
Galnt7.3	-0.278895	0.103	0.201	0.000173974	15	Galnt7
Adamts1.14	-0.527533	0.35	0.201	0.000181065	15	Adamts1
Cxcr6.14	-0.655567	0.023	0.103	0.000195353	15	Cxcr6
Cks2.9	-0.336682	0.137	0.236	0.000236443	15	Cks2
Fblim1.11	-0.354464	0.08	0.175	0.000239544	15	Fblim1
Vrk1.4	-0.321271	0.124	0.218	0.000243931	15	Vrk1
Nfkb1.8	-0.605014	0.572	0.538	0.000246735	15	Nfkb1
Slfn4.12	-1.04507	0.049	0.135	0.000255546	15	Slfn4
Otulin.8	-0.50901	0.331	0.391	0.000266069	15	Otulin
Sh2b3.7	-0.405489	0.148	0.239	0.000267038	15	Sh2b3
Dmxl2.11	-0.303596	0.061	0.151	0.000274396	15	Dmxl2
Antxr2.6	-0.445714	0.188	0.277	0.000284129	15	Antxr2
Timp2.14	-1.0127	0.422	0.442	0.00028795	15	Timp2
H2-Ob.14	-0.471389	0.042	0.128	0.000301426	15	H2-Ob
Ssh2.8	-0.645475	0.43	0.455	0.000301669	15	Ssh2
6430548M08Rik.10	-0.296764	0.046	0.133	0.00031901	15	6430548M08Rik
Syf2.3	-0.509482	0.601	0.576	0.000319698	15	Syf2
Tsc22d3.10	-0.731341	0.445	0.462	0.000328855	15	Tsc22d3
Map4.7	-0.529911	0.308	0.379	0.000330639	15	Map4
Heg1.14	-0.765882	0.196	0.282	0.000345024	15	Heg1
Ifnar1.4	-0.373191	0.257	0.335	0.000351764	15	Ifnar1
Ifng.14	-0.796884	0.034	0.118	0.000370149	15	Ifng
Gpnmb.15	-1.04693	0.101	0.197	0.000373178	15	Gpnmb
Anp32b.8	-0.547958	0.641	0.582	0.000385975	15	Anp32b
Mkrn1.8	-0.581712	0.456	0.461	0.00040214	15	Mkrn1
Cxcl2.14	-2.77089	0.344	0.395	0.000411277	15	Cxcl2
Vcl.12	-0.319409	0.439	0.26	0.000425833	15	Vcl
Plekhm3.3	-0.254763	0.112	0.205	0.000451137	15	Plekhm3
Skil.8	-0.563604	0.574	0.549	0.000478232	15	Skil
Ptp4a3.10	-0.605969	0.162	0.254	0.00049888	15	Ptp4a3
Cd226.13	-0.408484	0.03	0.109	0.000512173	15	Cd226
Serbp1.6	-0.35749	0.797	0.751	0.000515458	15	Serbp1
Eif3e.7	-0.464432	0.669	0.612	0.000544952	15	Eif3e
Syne1.12	-0.426243	0.16	0.269	0.000560244	15	Syne1
Cd247.14	-0.347465	0.032	0.112	0.000560601	15	Cd247
Nr4a2.8	-0.668497	0.232	0.325	0.000563414	15	Nr4a2
Ubald2.6	-0.590189	0.511	0.509	0.000610148	15	Ubald2
Rgl1.11	-0.43155	0.12	0.212	0.000611307	15	Rgl1
Wdr1.6	-0.539642	0.489	0.481	0.000617369	15	Wdr1
Ramp2.14	-1.38389	0.139	0.23	0.000625921	15	Ramp2
Faim.4	-0.35791	0.162	0.25	0.000627284	15	Faim
Foxn3.6	-0.615389	0.432	0.453	0.000641047	15	Foxn3
Dnajc8.5	-0.437414	0.635	0.606	0.000642344	15	Dnajc8
Bcl10.3	-0.492332	0.443	0.462	0.000661563	15	Bcl10
Nabp1.10	-0.64169	0.314	0.379	0.000716088	15	Nabp1
Hpgd.14	-1.3938	0.137	0.231	0.000720726	15	Hpgd
Il4ra.7	-0.532302	0.327	0.391	0.000728031	15	Il4ra
Slc23a2.1	0.252613	0.297	0.183	0.000748532	15	Slc23a2
Snrpe.9	-0.452351	0.669	0.626	0.000753169	15	Snrpe
Gpi1.5	-0.504607	0.576	0.537	0.000771296	15	Gpi1
Pik3ap1.15	-0.708925	0.266	0.323	0.000816951	15	Pik3ap1
Snx18.10	-0.515666	0.302	0.364	0.000830121	15	Snx18
Akt3.1	-0.285616	0.068	0.156	0.000841838	15	Akt3
AI413582.6	-0.272039	0.198	0.282	0.000942611	15	AI413582
Ywhae.9	0.260139	0.793	0.64	0.000943671	15	Ywhae
Grk6.6	-0.398203	0.16	0.244	0.0009507	15	Grk6
Casp8.4	-0.395988	0.27	0.336	0.000956297	15	Casp8
Sppl2a.11	-0.59765	0.565	0.522	0.00104408	15	Sppl2a
Gimap8.13	-0.371133	0.061	0.146	0.00107708	15	Gimap8
Vat1.13	-0.604524	0.211	0.284	0.0011269	15	Vat1
Odc1.9	-1.05142	0.603	0.575	0.00117785	15	Odc1
Cblb.11	-0.53729	0.23	0.305	0.00119765	15	Cblb
Grap.12	-0.50871	0.129	0.212	0.00133824	15	Grap
Iglc2.15	-0.8754	0.03	0.105	0.00136138	15	Iglc2
Adam8.11	-0.381974	0.084	0.176	0.00136999	15	Adam8
Plpp1.12	-0.579626	0.118	0.212	0.00145534	15	Plpp1
Zcchc24.7	-0.316343	0.091	0.18	0.00159989	15	Zcchc24
Grn.13	-1.09046	0.591	0.508	0.00162013	15	Grn
Mycbp2.8	-0.51803	0.605	0.561	0.00164826	15	Mycbp2
Itga6.14	-0.55083	0.335	0.193	0.0018555	15	Itga6
Stk4.8	-0.546125	0.456	0.464	0.00190518	15	Stk4
Dgat1.10	-0.436178	0.154	0.241	0.00191465	15	Dgat1
Tmem71.6	-0.332498	0.099	0.186	0.00203113	15	Tmem71
Rab31.6	-0.291518	0.135	0.225	0.00209188	15	Rab31
Atp1b3.7	-0.502648	0.593	0.545	0.00209217	15	Atp1b3
Hnrnpm.5	-0.485282	0.62	0.579	0.00209883	15	Hnrnpm
Bax.7	-0.380291	0.517	0.51	0.00210321	15	Bax
Cd44.11	-1.0252	0.616	0.55	0.0021192	15	Cd44
Arid4a.4	-0.567071	0.399	0.431	0.00214886	15	Arid4a
Capns1.9	-0.425764	0.675	0.594	0.00217578	15	Capns1
Ccr7.14	-0.691888	0.053	0.134	0.00218116	15	Ccr7
Nop53.8	-0.465341	0.624	0.599	0.00235666	15	Nop53
Cxcl3.2	-0.305507	0.108	0.05	0.00240714	15	Cxcl3
Il1a.13	-0.450009	0.04	0.117	0.00251385	15	Il1a
S1pr4.6	-0.282028	0.036	0.111	0.00255552	15	S1pr4
Myl6.9	-0.330167	0.886	0.906	0.002904	15	Myl6
Bzw1.3	-0.386153	0.637	0.589	0.00299156	15	Bzw1
Bnip2.7	-0.592076	0.475	0.472	0.00308574	15	Bnip2
Tomm20.6	-0.377272	0.692	0.625	0.00330285	15	Tomm20
Kdr.14	-1.24185	0.11	0.194	0.00347496	15	Kdr
Plcb1.10	-0.375196	0.049	0.127	0.00357897	15	Plcb1
Cdc42se2.8	-0.497583	0.38	0.413	0.00364818	15	Cdc42se2
Pfkfb3	-0.335449	0.089	0.173	0.00386099	15	Pfkfb3
Ddx24.3	-0.420645	0.69	0.636	0.00389153	15	Ddx24
Erp29.12	-0.605792	0.586	0.519	0.00412799	15	Erp29
Gla.9	-0.290849	0.131	0.216	0.00415385	15	Gla
Supt4a.10	-0.38613	0.555	0.534	0.00424368	15	Supt4a
Abi1.4	-0.389492	0.508	0.499	0.00438725	15	Abi1
Psmb8.9	-0.326055	0.795	0.771	0.00502025	15	Psmb8
Abcb1a.6	-0.304478	0.057	0.136	0.00503159	15	Abcb1a
Ckb.10	-0.433279	0.171	0.262	0.0051391	15	Ckb
Cbl.6	-0.466462	0.367	0.393	0.00537722	15	Cbl
Stab1.14	-0.362076	0.068	0.15	0.00540899	15	Stab1
Tpst2.7	-0.454516	0.283	0.343	0.00587796	15	Tpst2
Ywhab.8	-0.378892	0.69	0.626	0.00591037	15	Ywhab
Rara.4	-0.361974	0.2	0.28	0.00595828	15	Rara
Abr.10	-0.377518	0.224	0.291	0.00617397	15	Abr
Gcnt2.11	-0.419842	0.181	0.266	0.00619849	15	Gcnt2
Lims1.11	-0.598449	0.409	0.425	0.00704289	15	Lims1
Snx10.11	-0.478401	0.253	0.313	0.0071634	15	Snx10
Peak1.9	-0.452701	0.175	0.254	0.00724269	15	Peak1
Map3k1.7	-0.349868	0.255	0.326	0.00725833	15	Map3k1
Stat1.5	-0.487738	0.694	0.665	0.00732572	15	Stat1
Rab43.7	-0.348515	0.232	0.304	0.00765459	15	Rab43
Rab8a.11	-0.410009	0.458	0.454	0.0078579	15	Rab8a
Igkc.10	-1.88622	0.264	0.339	0.00814744	15	Igkc
H2-M3.4	-0.440641	0.34	0.386	0.00853864	15	H2-M3
Lysmd2.9	-0.406563	0.068	0.145	0.00871518	15	Lysmd2
Clec1a.14	-0.739423	0.08	0.162	0.00901557	15	Clec1a
Itgb1.8	-0.610109	0.717	0.659	0.00964924	15	Itgb1
Prrc2c.5	-0.442104	0.715	0.679	0.00985253	15	Prrc2c
Ear2.13	-0.524577	0.034	0.104	0.00996546	15	Ear2
H3f3b.12	-0.268667	0.968	0.938	0.0102087	15	H3f3b
S100a8.14	-3.57546	0.141	0.226	0.0103071	15	S100a8
Pcbp2.3	-0.294682	0.774	0.712	0.0105434	15	Pcbp2
Bcl11b.15	-0.502845	0.049	0.121	0.0105545	15	Bcl11b
Dpysl2.12	-0.602984	0.407	0.431	0.0106635	15	Dpysl2
Gusb.12	-0.407456	0.238	0.294	0.0107848	15	Gusb
Smad7.9	-0.782272	0.43	0.444	0.0111833	15	Smad7
Ddah2.13	-0.30034	0.259	0.147	0.0112825	15	Ddah2
Dst.13	-0.284779	0.517	0.312	0.0128584	15	Dst
Itga1.14	-1.03725	0.156	0.237	0.0136251	15	Itga1
Sdcbp.11	-0.599446	0.717	0.622	0.014769	15	Sdcbp
Stx11.5	-0.279635	0.095	0.177	0.0149158	15	Stx11
Zc3h12a.5	-0.467065	0.272	0.332	0.0150413	15	Zc3h12a
Nfkbia.10	-0.708074	0.709	0.702	0.0180853	15	Nfkbia
Sri.6	-0.308502	0.637	0.59	0.0184064	15	Sri
Hmgb2.10	-0.984806	0.749	0.692	0.0191973	15	Hmgb2
Cyyr1.15	-1.00811	0.097	0.174	0.019864	15	Cyyr1
Pdgfb.10	-0.584242	0.12	0.202	0.0206992	15	Pdgfb
Aqp1.15	-1.09394	0.118	0.195	0.0219047	15	Aqp1
Cnn3.11	-0.463551	0.16	0.24	0.022679	15	Cnn3
Nudc.1	0.442427	0.618	0.449	0.02343	15	Nudc
Ncoa4.2	-0.372025	0.186	0.256	0.0245047	15	Ncoa4
Cldn5.15	-1.64578	0.177	0.252	0.0248721	15	Cldn5
Plgrkt.5	-0.442003	0.346	0.37	0.0255557	15	Plgrkt
Hif1a.11	-0.681901	0.557	0.52	0.0261281	15	Hif1a
Tubb5.10	-0.580773	0.595	0.564	0.0264529	15	Tubb5
Taldo1.14	-0.58985	0.69	0.595	0.027211	15	Taldo1
Sytl3.13	-0.464901	0.038	0.105	0.0282703	15	Sytl3
Map7d1.8	-0.478747	0.395	0.411	0.0289237	15	Map7d1
Arap3.14	-0.549099	0.065	0.137	0.0293941	15	Arap3
Rhoj.13	-0.612432	0.091	0.164	0.0296111	15	Rhoj
Cavin1.14	-0.652585	0.411	0.241	0.030738	15	Cavin1
Ythdc1.6	-0.490376	0.601	0.567	0.0326768	15	Ythdc1
Cd9.13	-0.534498	0.745	0.506	0.0331238	15	Cd9
D16Ertd472e.7	-0.494679	0.236	0.303	0.0341452	15	D16Ertd472e
Msrb1.14	-1.38082	0.443	0.417	0.0354976	15	Msrb1
Upp1.8	-0.353024	0.046	0.116	0.037155	15	Upp1
Igf1.15	-0.410753	0.059	0.132	0.0382582	15	Igf1
Rwdd1.5	-0.421319	0.517	0.485	0.0397954	15	Rwdd1
Tep1.12	-0.340383	0.181	0.251	0.0400385	15	Tep1
Igfbp4.13	-1.03058	0.122	0.197	0.0406197	15	Igfbp4
Stom.9	-0.260751	0.137	0.219	0.0489795	15	Stom
D8Ertd738e.4	-0.349899	0.717	0.657	0.0492175	15	D8Ertd738e
Tcof1.8	-0.423482	0.287	0.333	0.0515449	15	Tcof1
Nin.3	-0.34539	0.217	0.291	0.0516721	15	Nin
Ccl2.13	-1.14312	0.141	0.221	0.0518784	15	Ccl2
Hist1h2ap.11	-0.751772	0.158	0.235	0.0522531	15	Hist1h2ap
Tmem100.15	-1.14528	0.108	0.18	0.0522568	15	Tmem100
Sh3bgrl.11	-0.556704	0.578	0.53	0.0523766	15	Sh3bgrl
Clic4.14	-1.0163	0.7	0.614	0.0547497	15	Clic4
Tspan7.15	-1.19816	0.131	0.204	0.0635412	15	Tspan7
Bmp2k.5	-0.302897	0.224	0.294	0.0652888	15	Bmp2k
Gbp9.7	-0.444564	0.16	0.232	0.0704695	15	Gbp9
Myadm.9	-0.603558	0.456	0.446	0.0723964	15	Myadm
Tent5c.11	-0.379145	0.154	0.229	0.0765753	15	Tent5c
Eif5a.8	-0.367817	0.738	0.684	0.0776185	15	Eif5a
Arap2.12	-0.833951	0.276	0.314	0.0792439	15	Arap2
Sipa1l1.5	-0.474477	0.232	0.287	0.0817461	15	Sipa1l1
Emp1.11	-0.732618	0.238	0.308	0.0836081	15	Emp1
Eif3k.10	-0.266858	0.692	0.627	0.0856438	15	Eif3k
Tnfrsf18.14	-0.365033	0.049	0.113	0.0921114	15	Tnfrsf18
Ppp1r2.11	-0.756761	0.549	0.526	0.0922126	15	Ppp1r2
Prelid1.6	-0.374058	0.555	0.502	0.0951271	15	Prelid1
Irf2.7	-0.513634	0.608	0.544	0.101219	15	Irf2
Nr4a3.11	-0.571747	0.179	0.249	0.104663	15	Nr4a3
Cox5b.8	-0.268942	0.734	0.687	0.110831	15	Cox5b
Cmip.6	-0.434368	0.371	0.388	0.119648	15	Cmip
Ube2l3.7	-0.280876	0.665	0.582	0.120928	15	Ube2l3
Ptpra.5	-0.399603	0.304	0.352	0.126394	15	Ptpra
Phactr2.8	-0.297952	0.403	0.259	0.130588	15	Phactr2
Emilin1.9	-0.395948	0.129	0.206	0.132497	15	Emilin1
Cetn2.4	0.417164	0.481	0.334	0.138801	15	Cetn2
Lats2.5	-0.445782	0.268	0.318	0.139717	15	Lats2
Mmp2.13	-0.379	0.082	0.153	0.141324	15	Mmp2
Sbno2.10	-0.436434	0.369	0.403	0.142896	15	Sbno2
Spag9.9	-0.464174	0.622	0.564	0.144725	15	Spag9
Ago2.2	-0.476346	0.38	0.404	0.153266	15	Ago2
Timp3.14	-1.04041	0.458	0.281	0.155427	15	Timp3
Atox1.10	-0.489204	0.726	0.658	0.15874	15	Atox1
Aprt.9	-0.589337	0.473	0.438	0.166577	15	Aprt
Elk3.9	-0.532414	0.3	0.345	0.166983	15	Elk3
Jarid2.9	-0.464794	0.247	0.297	0.169231	15	Jarid2
Gata2.14	-0.491474	0.044	0.106	0.173066	15	Gata2
Pcp4l1.1	0.446605	0.105	0.057	0.178449	15	Pcp4l1
Arrdc4.9	-0.322918	0.12	0.192	0.182053	15	Arrdc4
Socs3.11	-0.7504	0.538	0.506	0.186078	15	Socs3
Hist1h4d.5	-0.325725	0.441	0.279	0.210179	15	Hist1h4d
Utrn.9	-0.279602	0.549	0.361	0.21033	15	Utrn
Ptp4a2.6	-0.395748	0.717	0.671	0.227606	15	Ptp4a2
Kpna4.4	-0.432103	0.506	0.486	0.230597	15	Kpna4
Ywhah.6	-0.511123	0.595	0.525	0.244421	15	Ywhah
Smurf2.10	-0.27575	0.392	0.253	0.250286	15	Smurf2
Rnf144a.9	-0.477224	0.314	0.188	0.254789	15	Rnf144a
Pdcd10.2	-0.348817	0.568	0.524	0.255162	15	Pdcd10
Capg.12	-0.949591	0.414	0.391	0.259411	15	Capg
Scand1.7	-0.260401	0.73	0.633	0.281933	15	Scand1
9930111J21Rik2.6	-0.596085	0.403	0.424	0.282421	15	9930111J21Rik2
Ypel3.8	-0.423316	0.466	0.46	0.302954	15	Ypel3
Filip1l.11	-0.621488	0.373	0.395	0.323248	15	Filip1l
Nup210.6	-0.325516	0.108	0.172	0.328748	15	Nup210
Spty2d1.8	-0.485984	0.508	0.476	0.341372	15	Spty2d1
Zup1.7	-0.475757	0.27	0.312	0.346773	15	Zup1
Leprot.8	-0.342294	0.323	0.355	0.358818	15	Leprot
Hnrnpu.3	-0.333528	0.747	0.686	0.374823	15	Hnrnpu
Ccdc50.5	-0.488966	0.39	0.402	0.375772	15	Ccdc50
Cyfip1.13	-0.447164	0.458	0.436	0.385934	15	Cyfip1
H2-Eb1.15	-0.901267	0.806	0.598	0.400361	15	H2-Eb1
Pkm.13	-0.54291	0.614	0.528	0.401258	15	Pkm
Cav2.15	-0.539072	0.403	0.258	0.405008	15	Cav2
Pik3r1.5	-0.552137	0.388	0.402	0.461976	15	Pik3r1
Nid1.13	-0.433087	0.086	0.15	0.472969	15	Nid1
2310001H17Rik.3	-0.321755	0.103	0.169	0.491907	15	2310001H17Rik
Rb1.6	-0.347337	0.219	0.279	0.496774	15	Rb1
Cdh5.15	-1.39111	0.165	0.226	0.511543	15	Cdh5
Cep85l.11	-0.277582	0.082	0.146	0.52054	15	Cep85l
Cd14.14	-0.611609	0.534	0.339	0.539763	15	Cd14
Hspa8.11	-0.298365	0.905	0.881	0.567431	15	Hspa8
Pir.1	0.295947	0.133	0.078	0.571528	15	Pir
Ptprj.10	-0.422281	0.222	0.271	0.671864	15	Ptprj
Snx3.5	-0.399132	0.605	0.534	0.676589	15	Snx3
Fmo1.15	-0.823403	0.11	0.172	0.680931	15	Fmo1
Snrpb.4	-0.313266	0.69	0.629	0.709954	15	Snrpb
Cxcl12.15	-0.991004	0.101	0.163	0.723493	15	Cxcl12
Car4.13	-1.04387	0.082	0.143	0.733888	15	Car4
Nrbp1.2	-0.328995	0.369	0.392	0.742375	15	Nrbp1
Aebp2.10	-0.576477	0.338	0.363	0.757581	15	Aebp2
H2-DMb2.14	-0.262372	0.236	0.149	0.814855	15	H2-DMb2
Myo10.12	-0.4191	0.314	0.199	0.868805	15	Myo10
Usp25.4	-0.503432	0.479	0.463	0.883204	15	Usp25
Malt1.14	-0.625339	0.416	0.428	0.89051	15	Malt1
Selenok.3	-0.269818	0.749	0.69	0.899282	15	Selenok
Serpine1.12	-0.455931	0.103	0.17	0.960034	15	Serpine1
Plcxd2.14	-0.312745	0.046	0.1	1	15	Plcxd2
Scn7a.14	-1.00038	0.139	0.2	1	15	Scn7a
Ldb2.14	-0.409313	0.057	0.114	1	15	Ldb2
Akap12.14	-0.708161	0.122	0.187	1	15	Akap12
Cxcl10.11	-1.4363	0.316	0.359	1	15	Cxcl10
Podxl.15	-0.942876	0.108	0.166	1	15	Podxl
Rab5c.10	-0.411533	0.629	0.546	1	15	Rab5c
Clec14a.15	-0.790322	0.086	0.145	1	15	Clec14a
Fth1.12	-1.14676	0.989	0.984	1	15	Fth1
Ifi27l2a.13	0.277281	0.778	0.724	1	15	Ifi27l2a
Foxf1.15	-0.810548	0.124	0.183	1	15	Foxf1
Mpp1.12	-0.381566	0.241	0.279	1	15	Mpp1
Adgrl4.15	-0.694147	0.08	0.138	1	15	Adgrl4
Pkig.8	-0.316811	0.266	0.316	1	15	Pkig
Cd34.13	-0.614082	0.105	0.167	1	15	Cd34
Ero1lb.2	-0.27123	0.11	0.17	1	15	Ero1lb
Ppp2r5c.4	-0.364591	0.454	0.446	1	15	Ppp2r5c
Serinc1.3	-0.407474	0.578	0.531	1	15	Serinc1
Riok1.7	-0.383947	0.217	0.267	1	15	Riok1
Id3.12	-0.9217	0.255	0.305	1	15	Id3
Cxcl16.13	-0.578163	0.504	0.319	1	15	Cxcl16
Kit.15	-0.517451	0.07	0.128	1	15	Kit
Slc12a6.5	-0.251822	0.188	0.245	1	15	Slc12a6
Ralgps2.9	-0.418257	0.097	0.156	1	15	Ralgps2
Vwf.12	-0.484218	0.051	0.105	1	15	Vwf
Znrf2.6	-0.350354	0.289	0.324	1	15	Znrf2
Cdc37.2	-0.348509	0.544	0.51	1	15	Cdc37
Tie1.15	-0.439585	0.068	0.124	1	15	Tie1
Tnfsf13b.10	-0.275304	0.089	0.15	1	15	Tnfsf13b
Arpp19.6	-0.286912	0.713	0.641	1	15	Arpp19
Snrpd3.3	-0.310143	0.54	0.495	1	15	Snrpd3
Isy1.6	-0.277106	0.278	0.312	1	15	Isy1
Itsn2.5	-0.430747	0.42	0.422	1	15	Itsn2
Zmiz1.7	-0.50658	0.544	0.491	1	15	Zmiz1
Cd79a.14	-1.27024	0.07	0.124	1	15	Cd79a
Hnrnpa2b1.6	-0.323243	0.802	0.778	1	15	Hnrnpa2b1
Cyth3.14	-0.720891	0.312	0.338	1	15	Cyth3
Aldh3b1.6	0.451249	0.253	0.178	1	15	Aldh3b1
Crtc3.3	-0.339034	0.268	0.305	1	15	Crtc3
Smox.8	-0.33078	0.114	0.172	1	15	Smox
S100a13.11	-0.479307	0.622	0.586	1	15	S100a13
Pros1.10	-0.357488	0.146	0.207	1	15	Pros1
Ptprb.14	-1.47177	0.135	0.191	1	15	Ptprb
H2afy.12	-0.418508	0.665	0.582	1	15	H2afy
Tmem160.5	-0.344689	0.593	0.525	1	15	Tmem160
Abca1.11	-0.331666	0.141	0.202	1	15	Abca1
Cd24a.13	0.869699	0.316	0.238	1	15	Cd24a
Klf7.14	-0.698926	0.302	0.341	1	15	Klf7
Smc6.3	-0.524723	0.435	0.431	1	15	Smc6
Ppp1r12c.1	-0.402057	0.274	0.309	1	15	Ppp1r12c
Adcy4.14	-0.37346	0.057	0.109	1	15	Adcy4
1810058I24Rik.7	-0.572962	0.466	0.45	1	15	1810058I24Rik
Hsd11b1.12	-0.579431	0.143	0.206	1	15	Hsd11b1
Snx5.11	-0.522501	0.458	0.417	1	15	Snx5
Pafah1b1.1	-0.272208	0.722	0.656	1	15	Pafah1b1
Brk1.6	-0.332389	0.656	0.571	1	15	Brk1
Atp6v0d2.15	-0.507502	0.063	0.116	1	15	Atp6v0d2
Tgif1.9	-0.439024	0.321	0.339	1	15	Tgif1
Wdr89.7	-0.309126	0.327	0.354	1	15	Wdr89
Tpm4.8	-0.485203	0.707	0.661	1	15	Tpm4
Cdc40.3	-0.271394	0.274	0.317	1	15	Cdc40
Rap2c.5	-0.358375	0.253	0.296	1	15	Rap2c
Tmcc2.14	-0.51624	0.07	0.123	1	15	Tmcc2
Sptbn1.14	-0.755765	0.762	0.611	1	15	Sptbn1
Rnf19b.11	-0.488361	0.46	0.435	1	15	Rnf19b
Snrpb2.2	-0.258352	0.405	0.396	1	15	Snrpb2
Myct1.15	-0.488736	0.065	0.117	1	15	Myct1
Plpp3.13	-0.616996	0.188	0.251	1	15	Plpp3
Gramd1a.2	-0.310926	0.167	0.218	1	15	Gramd1a
C1ra.13	-0.269999	0.291	0.195	1	15	C1ra
Impdh1.14	-0.490257	0.116	0.17	1	15	Impdh1
Lncpint.8	-0.385785	0.272	0.309	1	15	Lncpint
Llph.6	-0.340536	0.572	0.51	1	15	Llph
Smpdl3a.13	-0.671779	0.462	0.41	1	15	Smpdl3a
Dusp1.12	-0.556212	0.762	0.717	1	15	Dusp1
Chil3.15	-1.68906	0.281	0.312	1	15	Chil3
Meis2.12	-0.31083	0.068	0.119	1	15	Meis2
Prkcd.15	-0.631879	0.386	0.371	1	15	Prkcd
Rhob.12	-0.285648	0.627	0.438	1	15	Rhob
Ccnl1.8	-0.408517	0.696	0.66	1	15	Ccnl1
Rtf1.4	-0.432526	0.511	0.477	1	15	Rtf1
Mxra8.15	-0.273328	0.215	0.138	1	15	Mxra8
Calm3.4	-0.340203	0.627	0.552	1	15	Calm3
Dgkz.5	-0.39192	0.249	0.284	1	15	Dgkz
D1Ertd622e.5	-0.278393	0.146	0.198	1	15	D1Ertd622e
Nfil3.11	-0.540467	0.354	0.354	1	15	Nfil3
Swap70.8	-0.40061	0.217	0.262	1	15	Swap70
Mgll.11	-0.285891	0.247	0.16	1	15	Mgll
Oas3.13	-0.366613	0.154	0.209	1	15	Oas3
Mfap2.13	-0.270854	0.055	0.103	1	15	Mfap2
Hmgn2.4	-0.425533	0.414	0.403	1	15	Hmgn2
Tcf7.10	-0.311346	0.059	0.108	1	15	Tcf7
Spp1.13	-1.11239	0.154	0.207	1	15	Spp1
Trim30a.10	-0.465291	0.494	0.504	1	15	Trim30a
Pxdn.13	-0.317403	0.059	0.107	1	15	Pxdn
Sun2.4	-0.314119	0.249	0.284	1	15	Sun2
Pomp.8	-0.260665	0.724	0.634	1	15	Pomp
Ets2.10	-0.792079	0.544	0.479	1	15	Ets2
Uhrf2.5	-0.441251	0.289	0.315	1	15	Uhrf2
Cmas.1	-0.293847	0.2	0.247	1	15	Cmas
Cebpz.3	-0.413179	0.504	0.472	1	15	Cebpz
Brd9.7	-0.418292	0.335	0.357	1	15	Brd9
Fas.7	-0.467703	0.236	0.275	1	15	Fas
Mapk14.4	-0.379287	0.285	0.31	1	15	Mapk14
Ptges3.4	0.315045	0.717	0.557	1	15	Ptges3
Abhd12.11	-0.40402	0.281	0.299	1	15	Abhd12
Rrad.6	-0.327593	0.091	0.14	1	15	Rrad
Ifi47.8	-0.608419	0.451	0.441	1	15	Ifi47
Mtpn.10	-0.42829	0.597	0.513	1	15	Mtpn
Fez2.7	-0.289573	0.135	0.189	1	15	Fez2
Eef1d.6	-0.306577	0.692	0.615	1	15	Eef1d
Selenow.6	-0.414147	0.715	0.683	1	15	Selenow
Polr1d.6	-0.327298	0.643	0.571	1	15	Polr1d
Ndrg1.6	-0.284718	0.093	0.144	1	15	Ndrg1
Tmem123.9	-0.552196	0.511	0.476	1	15	Tmem123
Myzap.15	-0.626887	0.078	0.125	1	15	Myzap
Arhgef15.15	-0.372993	0.055	0.101	1	15	Arhgef15
Mcam.13	-0.435521	0.074	0.123	1	15	Mcam
Olfml3.14	-0.466282	0.11	0.165	1	15	Olfml3
Khdrbs1.3	-0.330244	0.53	0.481	1	15	Khdrbs1
Trp53.1	-0.287672	0.268	0.302	1	15	Trp53
Dennd5b.13	-0.332481	0.074	0.123	1	15	Dennd5b
Pcdh17.14	-0.681287	0.076	0.124	1	15	Pcdh17
Rgs3.6	-0.256334	0.112	0.164	1	15	Rgs3
Cavin2.15	-1.36611	0.236	0.269	1	15	Cavin2
Tbx3.14	-0.603245	0.082	0.13	1	15	Tbx3
Snrpc	-0.274213	0.449	0.433	1	15	Snrpc
Tmem106a.11	-0.311177	0.198	0.234	1	15	Tmem106a
Plk3.7	-0.3442	0.232	0.272	1	15	Plk3
Gpihbp1.14	-0.811565	0.095	0.142	1	15	Gpihbp1
Csde1.4	-0.337147	0.749	0.677	1	15	Csde1
Ftl1.11	-0.919952	0.928	0.92	1	15	Ftl1
Adam15.9	-0.39914	0.249	0.285	1	15	Adam15
Tapbp.6	-0.314417	0.736	0.676	1	15	Tapbp
Xist.10	-0.328256	0.745	0.699	1	15	Xist
Bcl2l11.8	-0.446548	0.333	0.345	1	15	Bcl2l11
Gnb2.9	-0.251346	0.751	0.681	1	15	Gnb2
Gyg.11	-0.513738	0.27	0.302	1	15	Gyg
Tspan18.14	-0.406491	0.063	0.107	1	15	Tspan18
Arhgap31.9	-0.672367	0.538	0.467	1	15	Arhgap31
Meis1.13	-0.290824	0.068	0.112	1	15	Meis1
Fgd5.14	-0.345953	0.059	0.102	1	15	Fgd5
Vcam1.13	-0.599535	0.127	0.177	1	15	Vcam1
Sema6d.11	-0.301583	0.063	0.107	1	15	Sema6d
Tek.13	-0.688142	0.089	0.133	1	15	Tek
Cwc15.3	-0.32032	0.57	0.523	1	15	Cwc15
Cep83	0.401358	0.268	0.199	1	15	Cep83
Arrdc3.7	-0.254795	0.359	0.245	1	15	Arrdc3
Gpc3.9	-0.362761	0.15	0.095	1	15	Gpc3
Sdf4.3	-0.302403	0.629	0.558	1	15	Sdf4
Hnrnpc.2	-0.297787	0.703	0.626	1	15	Hnrnpc
Rcn3.13	-0.270298	0.07	0.115	1	15	Rcn3
Fn1.14	-0.756845	0.16	0.211	1	15	Fn1
Ehd4.13	-1.14821	0.557	0.49	1	15	Ehd4
Ncald.13	-0.334184	0.097	0.142	1	15	Ncald
Zbp1.9	-0.47466	0.483	0.485	1	15	Zbp1
Spon1.13	-0.437738	0.116	0.166	1	15	Spon1
Prex2.14	-0.614391	0.12	0.164	1	15	Prex2
Ier5.8	-0.346169	0.622	0.596	1	15	Ier5
Trp53i11.11	-0.257405	0.249	0.164	1	15	Trp53i11
Kitl.14	-1.04914	0.156	0.196	1	15	Kitl
Impact.2	-0.305801	0.245	0.275	1	15	Impact
Rnf149.14	-0.567646	0.3	0.3	1	15	Rnf149
Tnik.10	-0.293415	0.074	0.115	1	15	Tnik
Ube2j1.1	-0.327529	0.338	0.347	1	15	Ube2j1
Xpr1.1	-0.252257	0.251	0.281	1	15	Xpr1
Sparcl1.13	-0.867264	0.146	0.193	1	15	Sparcl1
Cdkn1a.12	-0.590615	0.591	0.532	1	15	Cdkn1a
Slc43a3.15	-0.743445	0.198	0.233	1	15	Slc43a3
Ubl3.3	-0.313082	0.656	0.57	1	15	Ubl3
Hnrnph2.4	-0.435358	0.468	0.434	1	15	Hnrnph2
Nptn.6	-0.355927	0.47	0.429	1	15	Nptn
Nsg1.13	-0.359933	0.063	0.103	1	15	Nsg1
Pdzd2.13	-0.459875	0.192	0.125	1	15	Pdzd2
Nes.15	-0.730424	0.095	0.137	1	15	Nes
Gripap1.2	-0.320281	0.264	0.286	1	15	Gripap1
Stmn2.15	-0.452964	0.059	0.1	1	15	Stmn2
Slc16a9.12	-0.337176	0.074	0.116	1	15	Slc16a9
Fstl1.12	-0.493317	0.093	0.136	1	15	Fstl1
Tet2.6	-0.376932	0.259	0.282	1	15	Tet2
Eif2s2.2	-0.309524	0.741	0.659	1	15	Eif2s2
Synj1.11	-0.275405	0.291	0.309	1	15	Synj1
Emc2.1	-0.263926	0.276	0.293	1	15	Emc2
Ppp1r15a.7	-0.609084	0.665	0.593	1	15	Ppp1r15a
Qk.13	-0.639443	0.646	0.575	1	15	Qk
Wdr43.6	-0.336766	0.376	0.371	1	15	Wdr43
Tnip1.1	-0.329314	0.283	0.301	1	15	Tnip1
Hnrnpd.4	-0.375306	0.65	0.571	1	15	Hnrnpd
Adgrl3.10	-0.330109	0.065	0.105	1	15	Adgrl3
Abi3bp.13	-0.348825	0.08	0.121	1	15	Abi3bp
Tank.6	-0.262136	0.285	0.303	1	15	Tank
Egr3.8	-0.272337	0.074	0.117	1	15	Egr3
Rtraf.3	-0.257499	0.595	0.514	1	15	Rtraf
Ccdc12.7	-0.317111	0.622	0.541	1	15	Ccdc12
Cdk11b.3	-0.34528	0.487	0.45	1	15	Cdk11b
Elmsan1.6	-0.394225	0.283	0.297	1	15	Elmsan1
Gramd3.14	-0.4724	0.169	0.206	1	15	Gramd3
Pmp22.10	-0.771267	0.226	0.254	1	15	Pmp22
Arf4.3	-0.357471	0.728	0.662	1	15	Arf4
Rsu1.7	-0.35365	0.378	0.367	1	15	Rsu1
Lgals3.13	-1.09839	0.624	0.519	1	15	Lgals3
Rbms1.9	-0.389005	0.671	0.586	1	15	Rbms1
Cemip2.12	-0.490875	0.16	0.203	1	15	Cemip2
Tnfsf12.10	-0.278144	0.211	0.24	1	15	Tnfsf12
Cdkn1b.10	-0.521982	0.416	0.389	1	15	Cdkn1b
Hist1h1e.10	-0.395975	0.451	0.314	1	15	Hist1h1e
Ankrd33b.14	-0.446558	0.103	0.142	1	15	Ankrd33b
Lyve1.15	-0.848706	0.089	0.129	1	15	Lyve1
Sh3bp1.10	-0.253394	0.196	0.229	1	15	Sh3bp1
Zfp622.3	-0.42077	0.369	0.353	1	15	Zfp622
Dync1i2.6	-0.290434	0.637	0.553	1	15	Dync1i2
Sat1.11	-0.537872	0.686	0.6	1	15	Sat1
Plec.7	-0.538548	0.513	0.462	1	15	Plec
Rab7.8	-0.327826	0.679	0.578	1	15	Rab7
Ifngr2.5	-0.36433	0.354	0.349	1	15	Ifngr2
Shank3.13	-0.305118	0.063	0.1	1	15	Shank3
Rtf2.5	-0.373172	0.416	0.383	1	15	Rtf2
Cwc25.3	-0.48253	0.319	0.323	1	15	Cwc25
Sin3b.7	-0.262884	0.54	0.479	1	15	Sin3b
Ndel1.8	-0.404312	0.449	0.416	1	15	Ndel1
Mxd1.11	-1.0928	0.371	0.355	1	15	Mxd1
Api5.3	-0.310193	0.395	0.377	1	15	Api5
Jmjd1c.6	-0.427093	0.551	0.49	1	15	Jmjd1c
Phlpp1.5	-0.291245	0.156	0.192	1	15	Phlpp1
Pdlim5.8	-0.290623	0.264	0.287	1	15	Pdlim5
Emcn.15	-0.446079	0.076	0.113	1	15	Emcn
Sema6a.13	-0.469081	0.084	0.12	1	15	Sema6a
Fkbp1a.11	-0.735012	0.65	0.565	1	15	Fkbp1a
Mcc.12	-0.399161	0.082	0.118	1	15	Mcc
Dgkh.10	-0.434016	0.165	0.197	1	15	Dgkh
Tmem204.13	-0.46364	0.108	0.144	1	15	Tmem204
Tox4.2	-0.296218	0.403	0.39	1	15	Tox4
Cr1l.2	-0.411167	0.439	0.396	1	15	Cr1l
Txndc17.4	-0.418256	0.641	0.532	1	15	Txndc17
Rassf1.5	-0.389922	0.338	0.334	1	15	Rassf1
Cox5a.12	-0.261276	0.73	0.628	1	15	Cox5a
Raly.2	-0.442531	0.578	0.492	1	15	Raly
Cnih4.5	-0.356014	0.456	0.408	1	15	Cnih4
Erg.13	-0.451981	0.065	0.1	1	15	Erg
Gps2.1	-0.345851	0.314	0.321	1	15	Gps2
Cyp4b1.15	-0.437294	0.222	0.158	1	15	Cyp4b1
Rnf138.6	-0.311312	0.266	0.282	1	15	Rnf138
Sbds.9	-0.270395	0.576	0.404	1	15	Sbds
Tubb2a.8	-0.276405	0.388	0.284	1	15	Tubb2a
Cttnbp2nl.10	-0.397569	0.228	0.25	1	15	Cttnbp2nl
Trib2.13	-0.357102	0.101	0.136	1	15	Trib2
Wsb1.9	-0.448715	0.483	0.452	1	15	Wsb1
Plxdc2.14	-0.491749	0.12	0.162	1	15	Plxdc2
Crem.5	-0.4102	0.276	0.289	1	15	Crem
Mdm2.5	-0.274865	0.35	0.355	1	15	Mdm2
Exosc8.3	-0.283548	0.217	0.241	1	15	Exosc8
Grk5.8	-0.284386	0.146	0.179	1	15	Grk5
Ppp4c.3	-0.288977	0.449	0.411	1	15	Ppp4c
Sik1.7	-0.430388	0.549	0.48	1	15	Sik1
Efhd2.13	-0.627544	0.582	0.467	1	15	Efhd2
Nfkb2.5	-0.315379	0.403	0.395	1	15	Nfkb2
Tcf7l2.9	-0.322462	0.23	0.249	1	15	Tcf7l2
Aup1.5	-0.392778	0.519	0.445	1	15	Aup1
Ecscr.15	-0.803842	0.15	0.178	1	15	Ecscr
Eif4b.1	-0.367839	0.445	0.407	1	15	Eif4b
Trim35.6	-0.337632	0.247	0.265	1	15	Trim35
Sfr1.4	-0.315676	0.614	0.53	1	15	Sfr1
N4bp1.10	-0.393076	0.424	0.388	1	15	N4bp1
Bhlhe40.11	-0.670035	0.57	0.496	1	15	Bhlhe40
Alkbh1.5	-0.256274	0.179	0.207	1	15	Alkbh1
Tmem234.3	-0.283548	0.654	0.555	1	15	Tmem234
Hmcn1.13	-0.431489	0.093	0.124	1	15	Hmcn1
Ager.11	5.36616	0.926	0.131	<2.23E-308	16	Ager
Cldn18.13	4.37133	0.826	0.083	<2.23E-308	16	Cldn18
Akap5.1	3.68022	0.65	0.043	<2.23E-308	16	Akap5
Sec14l3.1	3.51453	0.639	0.037	<2.23E-308	16	Sec14l3
Krt7.1	3.32676	0.642	0.055	<2.23E-308	16	Krt7
Aqp5.1	3.24262	0.587	0.051	<2.23E-308	16	Aqp5
Clic3.1	3.00044	0.534	0.048	<2.23E-308	16	Clic3
Igfbp2	2.98019	0.38	0.018	<2.23E-308	16	Igfbp2
Mal2.1	2.89608	0.529	0.039	<2.23E-308	16	Mal2
Myh14.1	2.76738	0.46	0.035	<2.23E-308	16	Myh14
Rtkn2	2.73326	0.435	0.011	<2.23E-308	16	Rtkn2
Spock2	2.72281	0.441	0.031	<2.23E-308	16	Spock2
Col4a3	2.41714	0.358	0.013	<2.23E-308	16	Col4a3
Sema3e	2.13316	0.322	0.013	<2.23E-308	16	Sema3e
Itgb6	2.11768	0.342	0.013	<2.23E-308	16	Itgb6
Cyp2b10.1	1.92288	0.3	0.015	<2.23E-308	16	Cyp2b10
Scnn1g	1.77292	0.275	0.007	<2.23E-308	16	Scnn1g
Lama3	1.39536	0.242	0.009	<2.23E-308	16	Lama3
Scnn1b	1.21847	0.212	0.007	1.13374e-286	16	Scnn1b
Col4a4	2.47177	0.342	0.025	1.25047e-266	16	Col4a4
Cystm1.11	3.14747	0.603	0.095	5.94113e-254	16	Cystm1
Ano1	1.42556	0.267	0.015	6.36942e-253	16	Ano1
Wwc1.1	2.26002	0.399	0.038	1.24444e-243	16	Wwc1
Lmo7.4	3.15547	0.556	0.082	1.30381e-240	16	Lmo7
Ankrd1	2.1215	0.24	0.013	1.75646e-235	16	Ankrd1
Bdnf	1.46299	0.193	0.008	5.16117e-233	16	Bdnf
Sema3a	1.50905	0.234	0.012	7.33391e-228	16	Sema3a
Ndnf.1	2.73489	0.427	0.051	5.4442e-217	16	Ndnf
Krt8.1	2.54856	0.466	0.06	4.58472e-216	16	Krt8
Plb1	1.2044	0.209	0.01	3.8157e-214	16	Plb1
Emp2.14	2.83118	0.854	0.26	2.78776e-211	16	Emp2
Hopx.12	3.85494	0.879	0.362	5.04298e-202	16	Hopx
Clic5.16	2.90138	0.763	0.205	4.20057e-200	16	Clic5
Scnn1a.3	2.51691	0.463	0.066	5.30712e-200	16	Scnn1a
Slc39a8.1	2.31291	0.402	0.05	7.35736e-189	16	Slc39a8
Lamc2.1	1.76574	0.295	0.027	5.533e-185	16	Lamc2
Cryab.12	2.89107	0.628	0.144	1.71091e-184	16	Cryab
Gramd2.1	1.4642	0.259	0.02	1.84286e-181	16	Gramd2
Gprc5a.2	2.83751	0.463	0.075	1.61903e-175	16	Gprc5a
Slc6a14.1	1.25368	0.226	0.017	3.95398e-168	16	Slc6a14
Akr1c14	1.06011	0.171	0.009	5.2548e-168	16	Akr1c14
2410004I01Rik	0.828832	0.107	0.003	1.18008e-166	16	2410004I01Rik
Pard6b	1.34922	0.22	0.017	1.72788e-158	16	Pard6b
Cgn.1	1.45889	0.229	0.019	2.63421e-154	16	Cgn
Gipc2.1	1.36449	0.242	0.022	1.07057e-149	16	Gipc2
Krt18.1	2.1573	0.386	0.057	1.54281e-149	16	Krt18
Mab21l4	0.698371	0.132	0.006	1.3296e-142	16	Mab21l4
Krt19.2	2.05491	0.364	0.054	4.08607e-139	16	Krt19
Epb41l5.1	1.74108	0.278	0.032	6.41121e-138	16	Epb41l5
Sparc.15	2.56348	0.807	0.328	7.79418e-136	16	Sparc
Cxadr.1	1.72413	0.292	0.036	5.50086e-133	16	Cxadr
Nkx2-1.1	1.392	0.264	0.03	1.12097e-128	16	Nkx2-1
Eps8l2.1	0.961503	0.193	0.016	2.98569e-124	16	Eps8l2
Epb41l4b	0.824484	0.14	0.008	8.62198e-120	16	Epb41l4b
Sh3rf2	0.804046	0.105	0.004	1.96996e-116	16	Sh3rf2
Dsp.1	1.15601	0.182	0.016	3.57173e-113	16	Dsp
Tmod1	1.14556	0.201	0.02	9.38209e-113	16	Tmod1
Prdx6.9	2.88274	0.813	0.584	3.56377e-112	16	Prdx6
Fam174b.1	1.83053	0.328	0.054	8.43717e-112	16	Fam174b
Rcan2	0.763242	0.105	0.005	1.14836e-104	16	Rcan2
Pakap.1.15	2.39402	0.675	0.27	2.3376e-104	16	Pakap.1
Arhgef28.1	0.959189	0.171	0.016	9.32289e-101	16	Arhgef28
2200002D01Rik.1	1.71142	0.289	0.046	4.09866e-100	16	2200002D01Rik
Crb3.1	1.18339	0.22	0.027	3.63642e-97	16	Crb3
Limch1.15	2.07511	0.537	0.158	1.4812e-96	16	Limch1
Cdh1.2	2.01686	0.369	0.078	1.84657e-96	16	Cdh1
AA986860.1	1.06486	0.207	0.024	2.35351e-95	16	AA986860
Pof1b	0.736662	0.14	0.011	3.32074e-94	16	Pof1b
Ahnak.11	2.29262	0.857	0.694	3.53446e-94	16	Ahnak
Ptprf.1	1.8758	0.32	0.058	7.78992e-94	16	Ptprf
Flrt3	1.42948	0.237	0.033	1.76999e-92	16	Flrt3
Sfta3-ps.1	1.12434	0.198	0.023	1.89611e-92	16	Sfta3-ps
Zfp365	0.624587	0.116	0.008	1.69425e-91	16	Zfp365
Fgf1.2	1.79196	0.333	0.065	3.45462e-91	16	Fgf1
Osbpl6.1	0.972236	0.149	0.013	7.50551e-88	16	Osbpl6
Pdpn.13	2.42217	0.457	0.134	4.00572e-87	16	Pdpn
Prr15l.1	1.34903	0.237	0.034	5.43316e-87	16	Prr15l
S100a6.14	2.0652	0.876	0.641	2.01432e-84	16	S100a6
Srgn.13	-2.18922	0.209	0.782	9.88748e-84	16	Srgn
Tmprss2	0.785563	0.149	0.014	2.80053e-83	16	Tmprss2
Arhgap44.1	0.992377	0.19	0.024	2.80453e-80	16	Arhgap44
Radil	0.602827	0.129	0.011	2.78255e-79	16	Radil
Pkp2.1	0.907767	0.165	0.018	3.23863e-79	16	Pkp2
Epn3.1	0.947177	0.165	0.018	1.83066e-78	16	Epn3
Btg1.14	-1.86871	0.289	0.82	1.33402e-77	16	Btg1
Hs2st1.3	2.4195	0.457	0.151	2.01415e-77	16	Hs2st1
Myo1b.12	2.16704	0.43	0.127	7.84559e-77	16	Myo1b
Vegfa.13	2.81219	0.614	0.299	3.30191e-76	16	Vegfa
Arhgap8	0.623695	0.14	0.014	2.61979e-75	16	Arhgap8
Crlf1	0.625251	0.121	0.01	1.9304e-74	16	Crlf1
Fam189a2.1	1.82725	0.298	0.063	4.20284e-74	16	Fam189a2
Tead1.11	2.06414	0.375	0.099	6.34437e-74	16	Tead1
Vim.12	-1.75666	0.303	0.809	4.81598e-72	16	Vim
Zfp36l2.11	-1.70551	0.102	0.649	8.1436e-72	16	Zfp36l2
Foxa2.1	0.753272	0.154	0.017	1.68132e-71	16	Foxa2
Magi3.8	1.97485	0.364	0.097	3.62064e-71	16	Magi3
Lcp1.15	-1.77578	0.124	0.645	3.8154e-70	16	Lcp1
Hbegf.12	2.33055	0.405	0.122	4.19763e-69	16	Hbegf
Sema3b	1.15531	0.193	0.028	2.33494e-68	16	Sema3b
Cyba.13	-1.61381	0.259	0.776	7.12685e-68	16	Cyba
Clic1.9	-1.13226	0.201	0.754	6.45273e-67	16	Clic1
Cdkn2b.1	1.18928	0.215	0.036	7.00989e-67	16	Cdkn2b
Emp3.14	-1.46186	0.085	0.61	1.7515e-66	16	Emp3
Trpm6.1	0.732722	0.154	0.019	5.31027e-66	16	Trpm6
Fads3.2	1.65892	0.3	0.07	5.79525e-66	16	Fads3
2210011C24Rik	0.700911	0.127	0.013	6.08385e-66	16	2210011C24Rik
Fbln5.1	1.6648	0.281	0.061	1.07118e-65	16	Fbln5
Pdgfa.8	2.19175	0.413	0.135	1.23571e-65	16	Pdgfa
Cd52.13	-2.18939	0.278	0.718	1.53832e-65	16	Cd52
Sh3bgrl3.15	-1.26215	0.284	0.798	2.4655e-65	16	Sh3bgrl3
Fxyd5.16	-1.54824	0.138	0.673	3.6421e-65	16	Fxyd5
Epb41l4a	0.651748	0.129	0.013	9.37558e-65	16	Epb41l4a
Gm42418.11	0.789454	1	1	1.66673e-64	16	Gm42418
Laptm5.14	-1.75509	0.127	0.642	7.65503e-64	16	Laptm5
Anxa3.12	2.21165	0.606	0.325	1.0916e-63	16	Anxa3
Pim1.11	-1.66215	0.113	0.623	3.01692e-63	16	Pim1
Smim22.1	1.16094	0.198	0.032	3.4906e-63	16	Smim22
Btg2.12	-1.38299	0.248	0.786	5.99642e-63	16	Btg2
Ifi203.9	-1.26558	0.083	0.593	4.78529e-62	16	Ifi203
Arpc1b.14	-1.10727	0.231	0.75	1.07985e-61	16	Arpc1b
Il2rg.10	-1.25795	0.055	0.545	1.61756e-61	16	Il2rg
Bcam.15	1.99105	0.444	0.157	2.05155e-61	16	Bcam
Arhgdib.11	-1.44312	0.113	0.63	5.21909e-61	16	Arhgdib
Ptprc.13	-1.76493	0.124	0.631	7.57836e-61	16	Ptprc
H2-Q7.9	-1.20799	0.267	0.817	7.62289e-61	16	H2-Q7
Coro1a.14	-1.62083	0.099	0.611	1.27481e-60	16	Coro1a
Tmsb10.14	-1.4253	0.551	0.901	1.28729e-60	16	Tmsb10
Serinc2.1	0.476746	0.107	0.01	1.66488e-60	16	Serinc2
Cldn7.1	1.05405	0.204	0.035	1.82787e-60	16	Cldn7
Adgre5.8	-1.41249	0.099	0.604	2.72777e-60	16	Adgre5
Scx	0.702698	0.116	0.012	8.22517e-60	16	Scx
Sh2d4a.1	0.812076	0.149	0.019	1.53951e-59	16	Sh2d4a
Tra2b.7	-0.92422	0.185	0.701	1.93053e-59	16	Tra2b
Junb.9	-1.37771	0.477	0.887	2.27988e-59	16	Junb
Fau.14	-1.14385	0.755	0.956	2.4664e-59	16	Fau
Cdkl5	1.28103	0.207	0.037	9.28494e-59	16	Cdkl5
Liph.1	0.77117	0.121	0.013	1.26846e-58	16	Liph
Slfn2.15	-1.30786	0.099	0.594	2.02065e-58	16	Slfn2
Tacstd2.2	1.37552	0.231	0.046	2.89489e-58	16	Tacstd2
Npw.1	0.863916	0.154	0.021	1.33449e-57	16	Npw
Ier5.9	-1.06501	0.113	0.607	2.39189e-57	16	Ier5
Rac2.14	-1.30412	0.055	0.548	2.3935e-57	16	Rac2
Tpt1.11	-0.86784	0.854	0.981	3.17216e-57	16	Tpt1
Actr3.12	-1.03473	0.212	0.701	3.19491e-57	16	Actr3
Dennd4a.14	-1.30029	0.041	0.521	9.65871e-57	16	Dennd4a
Gmfg.14	-1.10454	0.077	0.565	1.65492e-56	16	Gmfg
AY036118.12	0.959855	0.989	0.992	2.9071e-56	16	AY036118
Lsp1.15	-1.57888	0.061	0.55	3.11231e-56	16	Lsp1
Pde4b.8	-1.23916	0.077	0.555	5.77474e-56	16	Pde4b
Skil.9	-1.0534	0.083	0.559	6.11443e-56	16	Skil
Cobl.1	0.952324	0.163	0.024	6.48008e-56	16	Cobl
Ptpn18.13	-1.29125	0.116	0.601	1.30385e-55	16	Ptpn18
Nsa2.13	-1.00621	0.168	0.652	1.44623e-55	16	Nsa2
Rgs2.10	-1.48598	0.058	0.54	1.48275e-55	16	Rgs2
Irx2.1	0.676136	0.157	0.022	4.41381e-55	16	Irx2
Lars2.10	0.984005	0.959	0.966	1.03304e-54	16	Lars2
Crip2.14	1.91461	0.565	0.283	1.37167e-54	16	Crip2
Cotl1.15	-1.32092	0.055	0.524	2.19869e-54	16	Cotl1
Cd53.13	-1.36036	0.072	0.553	4.44884e-54	16	Cd53
Ifngr1.11	-1.07703	0.143	0.616	1.90177e-53	16	Ifngr1
Xist.11	-1.077	0.201	0.711	5.80424e-53	16	Xist
Bend7.1	0.975273	0.196	0.036	7.66173e-53	16	Bend7
Hmgb2.11	-1.30547	0.204	0.704	9.4519e-53	16	Hmgb2
Rab25.1	0.681296	0.143	0.02	2.87283e-52	16	Rab25
Myo5b.1	0.659215	0.143	0.02	2.93521e-52	16	Myo5b
Stk17b.14	-1.32803	0.143	0.603	4.22144e-52	16	Stk17b
Pmp22.11	2.10308	0.521	0.247	4.28016e-52	16	Pmp22
Rasgrf2	1.11831	0.146	0.021	1.83531e-51	16	Rasgrf2
AI661453.1	0.820014	0.127	0.016	1.99526e-51	16	AI661453
Prss8.1	0.532133	0.124	0.015	2.35335e-51	16	Prss8
Mtcl1.1	0.979863	0.171	0.028	2.53429e-51	16	Mtcl1
Ier2.12	-1.01167	0.187	0.699	2.82326e-51	16	Ier2
Cavin2.16	1.54715	0.59	0.261	4.47488e-51	16	Cavin2
AU021092.1	0.673376	0.171	0.028	4.65712e-51	16	AU021092
Dock2.12	-1.04661	0.028	0.467	1.27395e-49	16	Dock2
Clip4.1	0.884024	0.174	0.03	2.3369e-49	16	Clip4
Rps11.14	-1.13276	0.567	0.897	2.72172e-49	16	Rps11
Mndal.7	-0.8622	0.096	0.571	4.30092e-49	16	Mndal
Fyb.14	-1.58154	0.028	0.457	5.99372e-49	16	Fyb
Dusp5.14	-1.39639	0.033	0.46	7.05892e-49	16	Dusp5
Jak1.8	-0.702445	0.204	0.675	1.05864e-48	16	Jak1
H3f3b.13	-0.972961	0.691	0.944	1.15576e-48	16	H3f3b
Arpc3.8	-0.669926	0.287	0.784	1.19405e-48	16	Arpc3
Tns1.14	1.84902	0.532	0.256	1.37915e-48	16	Tns1
Sub1.11	-0.992542	0.303	0.773	1.82034e-48	16	Sub1
Selplg.13	-1.12749	0.039	0.476	2.56401e-48	16	Selplg
Tacc1.4	-0.905264	0.094	0.541	2.64785e-48	16	Tacc1
Zeb2.16	-1.26997	0.077	0.517	4.00157e-48	16	Zeb2
Rps18.14	-1.0895	0.543	0.889	5.04089e-48	16	Rps18
Cd44.12	-1.31693	0.116	0.561	5.76858e-48	16	Cd44
Eya2	0.69169	0.132	0.018	6.15724e-48	16	Eya2
Sorcs2.1	0.830685	0.146	0.022	8.31399e-48	16	Sorcs2
Jpt1.12	-0.764462	0.127	0.565	1.52303e-47	16	Jpt1
Selenbp1.14	1.80613	0.366	0.128	1.62234e-47	16	Selenbp1
Fam49b.11	-1.03205	0.091	0.519	1.83894e-47	16	Fam49b
Tgfb1.12	-1.06935	0.08	0.508	2.26356e-47	16	Tgfb1
Magi1	0.837511	0.174	0.031	6.35411e-47	16	Magi1
Nectin3.1	1.5241	0.295	0.084	1.37386e-46	16	Nectin3
Hnrnpa0.5	-0.491757	0.196	0.677	1.39653e-46	16	Hnrnpa0
Nebl.13	1.78117	0.342	0.112	3.37812e-46	16	Nebl
Rps3.13	-0.973347	0.512	0.886	5.81558e-46	16	Rps3
Rps28.12	-1.03433	0.661	0.922	7.55343e-46	16	Rps28
Ptbp3.7	-0.590218	0.182	0.647	1.41487e-45	16	Ptbp3
Rel.12	-1.18057	0.099	0.513	1.52705e-45	16	Rel
Tspan8.14	1.67832	0.342	0.111	1.73794e-45	16	Tspan8
Itgb2.14	-1.2122	0.072	0.499	2.10951e-45	16	Itgb2
Ctss.15	-2.37412	0.215	0.633	2.25454e-45	16	Ctss
Kdm6b.10	-1.05471	0.124	0.556	3.24895e-45	16	Kdm6b
Tnfaip3.13	-1.04045	0.124	0.56	5.56953e-45	16	Tnfaip3
Serinc3.12	-0.682711	0.27	0.751	1.06785e-44	16	Serinc3
Rps9.11	-0.904625	0.667	0.924	1.32927e-44	16	Rps9
Nfkbiz.9	-1.28386	0.094	0.518	1.5865e-44	16	Nfkbiz
Litaf.9	-0.846939	0.116	0.544	3.61317e-44	16	Litaf
Picalm.9	-0.723575	0.163	0.606	6.58372e-44	16	Picalm
Dock10.13	-0.917361	0.03	0.438	1.13784e-43	16	Dock10
Hepacam.1	0.545806	0.127	0.018	1.36971e-43	16	Hepacam
Wipf1.10	-0.769769	0.058	0.466	1.56483e-43	16	Wipf1
Hcls1.12	-0.837971	0.028	0.434	1.85729e-43	16	Hcls1
Rab8b.12	-0.866403	0.085	0.498	1.92207e-43	16	Rab8b
Gja1.1	1.1382	0.215	0.049	2.28544e-43	16	Gja1
Gnai2.12	-0.802026	0.353	0.824	2.29239e-43	16	Gnai2
Sf3b1.4	-0.610842	0.237	0.707	2.31038e-43	16	Sf3b1
Plekho2.12	-0.923334	0.019	0.409	6.09116e-43	16	Plekho2
Ccnl1.9	-0.890364	0.207	0.671	8.23316e-43	16	Ccnl1
Lyn.13	-1.0984	0.083	0.494	1.28885e-42	16	Lyn
Plce1	0.888617	0.138	0.022	1.39236e-42	16	Plce1
Nrbp2.1	0.916419	0.171	0.033	1.87485e-42	16	Nrbp2
Inpp5d.12	-0.896962	0.022	0.411	1.94176e-42	16	Inpp5d
Scgb1a1.14	0.8704	0.854	0.841	1.95933e-42	16	Scgb1a1
Zfp36.10	-1.14378	0.251	0.696	5.66848e-42	16	Zfp36
Rpl34.14	-0.897587	0.642	0.924	8.2097e-42	16	Rpl34
Gpm6a	1.02818	0.121	0.017	1.87702e-41	16	Gpm6a
Itga4.15	-1.09289	0.039	0.441	1.92532e-41	16	Itga4
Arhgef26.1	1.28381	0.253	0.068	3.02467e-41	16	Arhgef26
Spty2d1.9	-0.754908	0.08	0.485	3.0943e-41	16	Spty2d1
Irf8.11	-1.25692	0.039	0.429	3.53644e-41	16	Irf8
Timp3.15	1.37486	0.562	0.28	3.8368e-41	16	Timp3
Lgals1.15	-1.60027	0.16	0.567	4.27945e-41	16	Lgals1
Il17re	0.496399	0.113	0.015	4.75253e-41	16	Il17re
2410006H16Rik.8	-0.541353	0.14	0.572	4.8673e-41	16	2410006H16Rik
Pfn1.14	-0.938134	0.46	0.838	5.72197e-41	16	Pfn1
Eif3f.12	-0.495433	0.22	0.685	6.58761e-41	16	Eif3f
Zyx.13	-0.729847	0.118	0.535	6.59827e-41	16	Zyx
Rps23.13	-0.858601	0.749	0.935	7.03247e-41	16	Rps23
Rps4x.11	-0.853432	0.518	0.885	7.61817e-41	16	Rps4x
Nr4a1.11	-1.10107	0.129	0.544	9.47044e-41	16	Nr4a1
Ankrd11.6	-0.605787	0.185	0.624	1.07215e-40	16	Ankrd11
Apbb1ip.12	-0.689188	0.033	0.432	1.15809e-40	16	Apbb1ip
Nfkb1.9	-0.686178	0.135	0.548	1.18624e-40	16	Nfkb1
Ppp1r18.8	-0.54835	0.061	0.461	1.42938e-40	16	Ppp1r18
Rps29.14	-0.86432	0.876	0.973	1.75146e-40	16	Rps29
Rps15a.14	-1.13335	0.653	0.911	1.75864e-40	16	Rps15a
Samsn1.14	-1.30637	0.022	0.403	2.20575e-40	16	Samsn1
Top1.4	-0.511749	0.204	0.668	2.28156e-40	16	Top1
Snrpg.9	-0.56322	0.259	0.725	2.36615e-40	16	Snrpg
Irx1.1	0.773658	0.16	0.03	2.72095e-40	16	Irx1
Ehd2.14	1.73706	0.41	0.173	3.12807e-40	16	Ehd2
Klf2.11	-1.29518	0.229	0.656	3.56967e-40	16	Klf2
Pycard.11	-0.809058	0.074	0.463	3.58403e-40	16	Pycard
Csrnp1.11	-1.05185	0.118	0.514	3.8965e-40	16	Csrnp1
Rack1.13	-0.835694	0.455	0.852	4.14764e-40	16	Rack1
Srsf7.6	-0.615163	0.149	0.572	5.24823e-40	16	Srsf7
Clk1.7	-0.670914	0.182	0.618	5.30231e-40	16	Clk1
Pabpc1.11	-0.589899	0.3	0.771	5.98751e-40	16	Pabpc1
Rpl17.14	-0.886749	0.612	0.91	7.48305e-40	16	Rpl17
Fcer1g.16	-2.37379	0.088	0.462	9.90459e-40	16	Fcer1g
Snx20.13	-0.98116	0.028	0.409	1.07869e-39	16	Snx20
Itga3.5	1.40011	0.289	0.089	1.73622e-39	16	Itga3
Klf13.9	-0.696595	0.19	0.62	1.93884e-39	16	Klf13
Bhlhe40.12	-1.1596	0.118	0.506	2.44702e-39	16	Bhlhe40
Itgal.13	-1.0605	0.044	0.431	2.65614e-39	16	Itgal
Uba52.13	-1.00369	0.41	0.831	3.34369e-39	16	Uba52
Qk.14	1.91685	0.661	0.576	5.44105e-39	16	Qk
Cytip.14	-1.01177	0.129	0.531	5.47105e-39	16	Cytip
Rplp0.13	-0.867645	0.554	0.89	5.55536e-39	16	Rplp0
Slc1a1	0.416057	0.11	0.015	7.67503e-39	16	Slc1a1
Ctsz.14	-1.48519	0.209	0.594	8.78255e-39	16	Ctsz
S100a11.11	1.39601	0.766	0.785	1.02639e-38	16	S100a11
Syk.15	-1.12362	0.014	0.379	1.18358e-38	16	Syk
Fnbp1.8	-0.795127	0.058	0.431	1.57689e-38	16	Fnbp1
Igfbp7.16	1.33387	0.584	0.314	2.28525e-38	16	Igfbp7
Sat1.12	-0.942284	0.196	0.611	2.60398e-38	16	Sat1
Arhgap30.13	-0.713732	0.03	0.41	3.19404e-38	16	Arhgap30
Col4a5.1	0.994048	0.198	0.046	3.70563e-38	16	Col4a5
Grk2.11	-0.572648	0.105	0.501	3.88708e-38	16	Grk2
Arpc4.12	-0.38976	0.138	0.547	3.96559e-38	16	Arpc4
Vasp.12	-0.666701	0.135	0.529	4.93319e-38	16	Vasp
Stat3.8	-0.608181	0.185	0.606	5.22216e-38	16	Stat3
Rps21.14	-0.921699	0.719	0.944	6.12521e-38	16	Rps21
Mycbp2.9	-0.452248	0.157	0.571	6.2654e-38	16	Mycbp2
Neurl3.12	-0.938174	0.063	0.445	6.32813e-38	16	Neurl3
Gpsm3.12	-0.5428	0.039	0.42	6.92698e-38	16	Gpsm3
Cyth4.15	-0.840442	0.022	0.385	7.84404e-38	16	Cyth4
Plek.14	-1.3842	0.066	0.452	1.03051e-37	16	Plek
Eef1b2.12	-0.674381	0.344	0.791	1.28003e-37	16	Eef1b2
Eef1a1.11	-0.672171	0.791	0.955	1.39493e-37	16	Eef1a1
Snhg8.6	-0.598815	0.116	0.506	2.19633e-37	16	Snhg8
Hif1a.12	-0.854828	0.138	0.529	2.50935e-37	16	Hif1a
Gna13.7	-0.655941	0.182	0.59	2.60664e-37	16	Gna13
Scd2.8	2.30391	0.455	0.24	3.50118e-37	16	Scd2
Crlf2.10	-0.659548	0.08	0.455	4.56856e-37	16	Crlf2
Vps37b.15	-1.19868	0.091	0.474	4.96535e-37	16	Vps37b
Irf2bp2.9	-0.704002	0.127	0.516	5.7255e-37	16	Irf2bp2
Sdc1.3	1.41092	0.281	0.09	1.11039e-36	16	Sdc1
Fermt3.11	-0.782906	0.039	0.403	1.31077e-36	16	Fermt3
Nsd3.10	-0.38767	0.143	0.545	1.32981e-36	16	Nsd3
Rpl18a.14	-0.899271	0.656	0.926	1.48021e-36	16	Rpl18a
Agrn.10	1.82825	0.344	0.134	1.54255e-36	16	Agrn
Snrpf.8	-0.342028	0.212	0.648	2.01005e-36	16	Snrpf
Rpl6.11	-0.792037	0.57	0.887	2.03025e-36	16	Rpl6
Ptk2b.12	-0.724354	0.017	0.37	2.22255e-36	16	Ptk2b
H2-Q6.7	-0.672375	0.176	0.609	2.34084e-36	16	H2-Q6
Abca5	0.974067	0.132	0.023	2.75077e-36	16	Abca5
Fmnl1.12	-0.790919	0.014	0.365	3.05177e-36	16	Fmnl1
Stk4.9	-0.662891	0.091	0.472	3.47805e-36	16	Stk4
Pnrc1.7	-0.624471	0.264	0.713	4.03426e-36	16	Pnrc1
Hcst.14	-1.19652	0.039	0.405	4.30795e-36	16	Hcst
Atox1.11	-0.769207	0.242	0.668	4.55172e-36	16	Atox1
Rpl36.14	-0.863107	0.634	0.907	4.61632e-36	16	Rpl36
Bcl2a1b.15	-1.28625	0.058	0.427	5.01646e-36	16	Bcl2a1b
Pdcd4.12	-0.91469	0.077	0.451	5.52971e-36	16	Pdcd4
Nabp1.11	-0.907076	0.03	0.384	7.08837e-36	16	Nabp1
Arid5a.9	-0.747896	0.077	0.448	7.1865e-36	16	Arid5a
Snrpe.10	-0.368489	0.212	0.636	7.9444e-36	16	Snrpe
Epsti1.13	-0.807156	0.058	0.426	9.99211e-36	16	Epsti1
Rpl35.11	-0.880224	0.526	0.873	1.13128e-35	16	Rpl35
Slc25a5.10	-0.517375	0.223	0.642	1.27143e-35	16	Slc25a5
Ubald2.7	-0.458475	0.127	0.517	1.38685e-35	16	Ubald2
Capza2.14	-0.580517	0.231	0.651	1.43652e-35	16	Capza2
Gngt2.12	-1.16123	0.085	0.455	1.50665e-35	16	Gngt2
Ifitm2.14	-1.33813	0.226	0.616	1.59874e-35	16	Ifitm2
Acin1.7	-0.587826	0.168	0.566	1.77813e-35	16	Acin1
Vsir.9	-0.697861	0.019	0.371	1.85763e-35	16	Vsir
Cxcr4.13	-1.11105	0.03	0.381	2.71582e-35	16	Cxcr4
Serpinb9.9	2.13008	0.485	0.274	2.87422e-35	16	Serpinb9
Abracl.10	-0.45428	0.19	0.589	3.30228e-35	16	Abracl
Mef2a.9	-0.710768	0.143	0.525	3.41265e-35	16	Mef2a
Hnrnpf.6	-0.442659	0.292	0.741	4.1765e-35	16	Hnrnpf
Atp6v0b.14	-0.665271	0.19	0.59	4.20724e-35	16	Atp6v0b
Foxp1.11	-0.82328	0.179	0.587	4.83241e-35	16	Foxp1
Flna.10	-0.721885	0.171	0.571	5.80165e-35	16	Flna
Irx3.1	0.670116	0.152	0.03	7.47138e-35	16	Irx3
Rpl9.13	-0.720181	0.576	0.9	9.63871e-35	16	Rpl9
Erp29.13	-0.605907	0.154	0.529	1.11177e-34	16	Erp29
Tnfrsf1b.15	-0.77026	0.039	0.389	1.20546e-34	16	Tnfrsf1b
Atp1b3.8	-0.395085	0.16	0.555	1.20743e-34	16	Atp1b3
Hbb-bs.13	0.631201	0.813	0.805	1.30992e-34	16	Hbb-bs
Rps14.14	-0.776247	0.727	0.935	1.31012e-34	16	Rps14
Cd48.14	-0.673028	0.03	0.383	1.50894e-34	16	Cd48
Thbs3.2	0.946247	0.185	0.044	2.2184e-34	16	Thbs3
Ldha.10	-0.507103	0.185	0.589	2.35793e-34	16	Ldha
Ppp1r9a.1	0.857533	0.16	0.033	2.43622e-34	16	Ppp1r9a
Zbp1.10	-0.730144	0.113	0.493	2.45844e-34	16	Zbp1
Csk.10	-0.629251	0.061	0.413	3.38372e-34	16	Csk
Tomm20.7	-0.503173	0.223	0.636	3.58236e-34	16	Tomm20
Tnfrsf1a.8	-0.744349	0.08	0.442	4.27427e-34	16	Tnfrsf1a
Rpsa.15	-0.850003	0.628	0.898	4.70277e-34	16	Rpsa
Cited2.9	-0.912043	0.039	0.382	4.84239e-34	16	Cited2
Rap1b.9	-0.580713	0.295	0.732	4.91296e-34	16	Rap1b
Fyn.12	-0.724698	0.041	0.394	6.35333e-34	16	Fyn
Clint1.9	-0.476607	0.121	0.496	8.2083e-34	16	Clint1
Kctd12.12	-0.785685	0.055	0.405	8.94308e-34	16	Kctd12
Sfpq.5	-0.543874	0.212	0.625	1.17334e-33	16	Sfpq
Supt4a.11	-0.409581	0.154	0.542	1.18315e-33	16	Supt4a
Nktr.6	-0.589107	0.157	0.544	1.22522e-33	16	Nktr
Fosb.8	-1.12947	0.226	0.637	1.24215e-33	16	Fosb
Rpl35a.11	-0.713881	0.68	0.918	1.3474e-33	16	Rpl35a
H2afz.10	-0.757612	0.287	0.712	1.45218e-33	16	H2afz
Cd47.12	-0.593535	0.32	0.778	1.5477e-33	16	Cd47
Gng2.9	-0.651153	0.05	0.399	1.59059e-33	16	Gng2
Ms4a6b.15	-1.18678	0.033	0.379	1.65133e-33	16	Ms4a6b
Marcks.12	-1.06016	0.121	0.494	1.65502e-33	16	Marcks
Cmip.7	-0.616321	0.052	0.395	1.83602e-33	16	Cmip
Gm2a.16	-0.932113	0.102	0.461	1.98985e-33	16	Gm2a
Lcp2.13	-0.745717	0.014	0.352	2.03322e-33	16	Lcp2
Rbpj.12	-0.807132	0.096	0.458	2.53013e-33	16	Rbpj
Pxdc1.8	1.63357	0.322	0.122	2.74228e-33	16	Pxdc1
Smchd1.11	-0.613822	0.138	0.522	2.7975e-33	16	Smchd1
Cebpb.16	-1.66266	0.275	0.63	3.03386e-33	16	Cebpb
Tyrobp.16	-1.98201	0.168	0.505	4.2404e-33	16	Tyrobp
Pls3.14	1.58927	0.347	0.142	5.35827e-33	16	Pls3
Smap2.8	-0.474386	0.072	0.427	5.4554e-33	16	Smap2
H2-T23.7	-0.605698	0.309	0.768	8.77203e-33	16	H2-T23
Klf5.1	0.718559	0.152	0.031	9.26601e-33	16	Klf5
Map4k4.10	-0.511336	0.121	0.493	9.81945e-33	16	Map4k4
Ncf4.11	-0.702559	0.014	0.341	1.03353e-32	16	Ncf4
Ikbkb.9	-0.640732	0.055	0.401	1.07457e-32	16	Ikbkb
Rps24.14	-0.894758	0.84	0.958	1.0885e-32	16	Rps24
Psmb9.4	-0.581046	0.215	0.631	1.18918e-32	16	Psmb9
Klf4.13	-1.24164	0.196	0.574	1.21174e-32	16	Klf4
Rps13.14	-0.879351	0.675	0.911	1.37261e-32	16	Rps13
Pitpna.13	-0.374816	0.16	0.546	1.56745e-32	16	Pitpna
Cdkn1a.13	-1.03794	0.165	0.542	1.72544e-32	16	Cdkn1a
Rpl13a.15	-0.819531	0.686	0.921	2.1438e-32	16	Rpl13a
Slc3a2.8	-0.542547	0.209	0.626	2.27534e-32	16	Slc3a2
Rps2.8	-0.748618	0.474	0.853	2.28657e-32	16	Rps2
Arfgef3.1	0.882982	0.124	0.022	2.53864e-32	16	Arfgef3
Rpl32.13	-0.84097	0.678	0.913	3.57991e-32	16	Rpl32
Rps25.11	-0.638246	0.537	0.89	4.03899e-32	16	Rps25
Serpinb6b.13	1.7649	0.388	0.18	4.33339e-32	16	Serpinb6b
Cd37.12	-0.869991	0.03	0.363	4.40848e-32	16	Cd37
Rbbp6.5	-0.586604	0.127	0.491	4.5323e-32	16	Rbbp6
Ube2i.4	-0.484656	0.201	0.606	4.65351e-32	16	Ube2i
Rpl38.13	-0.751737	0.755	0.939	5.10536e-32	16	Rpl38
Srsf5.11	-0.5888	0.342	0.811	6.16975e-32	16	Srsf5
Ddx24.4	-0.419051	0.234	0.646	6.55425e-32	16	Ddx24
Sema4d.13	-0.762265	0.039	0.372	7.29053e-32	16	Sema4d
Spi1.16	-1.33125	0.03	0.36	7.3585e-32	16	Spi1
Fam107b.13	-0.701505	0.069	0.413	8.03884e-32	16	Fam107b
Tmem50a.10	-0.380883	0.226	0.629	9.0569e-32	16	Tmem50a
Arf6.9	-0.373861	0.105	0.472	9.41906e-32	16	Arf6
Kdm7a.10	-0.626657	0.072	0.416	1.02825e-31	16	Kdm7a
Ikzf1.13	-0.578074	0.025	0.359	1.06271e-31	16	Ikzf1
Bclaf1.5	-0.494038	0.157	0.543	1.20192e-31	16	Bclaf1
Rps5.14	-0.817676	0.559	0.883	1.22058e-31	16	Rps5
Rab8a.12	-0.515749	0.113	0.461	1.3591e-31	16	Rab8a
Fgl2.14	-1.16117	0.041	0.372	1.36722e-31	16	Fgl2
Cox7a2l.9	-0.360418	0.245	0.665	1.47289e-31	16	Cox7a2l
Rpl23.12	-0.688986	0.788	0.945	1.50797e-31	16	Rpl23
Grb2.15	-0.386327	0.176	0.566	1.54477e-31	16	Grb2
Sla.12	-0.837438	0.011	0.33	1.74349e-31	16	Sla
Malt1.15	-0.850418	0.091	0.435	1.76994e-31	16	Malt1
Ptpn1.12	-0.484355	0.185	0.575	1.85704e-31	16	Ptpn1
Ptpn6.16	-0.665475	0.063	0.407	1.86524e-31	16	Ptpn6
Rpl26.11	-0.723623	0.642	0.907	2.27189e-31	16	Rpl26
Nfkbia.11	-0.997784	0.314	0.71	2.34104e-31	16	Nfkbia
Rps6.12	-0.733902	0.521	0.873	2.36509e-31	16	Rps6
Lilrb4a.15	-1.10891	0.039	0.371	3.00304e-31	16	Lilrb4a
Tob2.8	-0.609967	0.063	0.397	3.38427e-31	16	Tob2
Ythdc1.7	-0.395318	0.187	0.577	3.39045e-31	16	Ythdc1
Nop53.9	-0.267957	0.201	0.609	3.43131e-31	16	Nop53
Rbm3.7	-0.46827	0.32	0.759	3.45796e-31	16	Rbm3
Bzw1.4	-0.295509	0.193	0.599	3.88782e-31	16	Bzw1
Sept9.12	-0.581223	0.05	0.389	5.00587e-31	16	2009-09-01
Ets2.11	-0.852618	0.135	0.488	5.83493e-31	16	Ets2
Unc93b1.15	-0.782024	0.102	0.438	6.22625e-31	16	Unc93b1
Slfn5.16	-1.20558	0.129	0.492	6.46556e-31	16	Slfn5
Bin2.10	-0.625335	0.014	0.333	6.67016e-31	16	Bin2
Jmjd1c.7	-0.54965	0.143	0.499	6.72899e-31	16	Jmjd1c
Prex1.11	-0.624342	0.033	0.356	7.02009e-31	16	Prex1
Patj.1	0.815622	0.163	0.037	7.03815e-31	16	Patj
Man2b1.14	-0.623708	0.072	0.409	7.13206e-31	16	Man2b1
Rpl27.14	-0.759249	0.581	0.892	7.79032e-31	16	Rpl27
Dapk2.1	0.845689	0.179	0.044	8.44623e-31	16	Dapk2
Arpc5.13	-0.395569	0.275	0.689	9.14919e-31	16	Arpc5
Rpl37.11	-0.744674	0.741	0.938	9.43891e-31	16	Rpl37
Sirpa.14	-0.985832	0.022	0.342	1.09428e-30	16	Sirpa
9930111J21Rik2.7	-0.791445	0.091	0.431	1.12115e-30	16	9930111J21Rik2
Eif3k.11	-0.303893	0.231	0.637	1.14988e-30	16	Eif3k
Rpl30.15	-0.792932	0.691	0.925	1.83426e-30	16	Rpl30
Git2.6	-0.71994	0.063	0.387	1.99858e-30	16	Git2
Odc1.10	-0.936972	0.207	0.583	2.07119e-30	16	Odc1
Eif3h.9	-0.315382	0.229	0.639	2.45811e-30	16	Eif3h
Tspan2.1	1.26696	0.259	0.086	2.5969e-30	16	Tspan2
Matn4.2	0.792639	0.165	0.039	2.75651e-30	16	Matn4
Ly6a.11	-1.26841	0.317	0.689	3.03417e-30	16	Ly6a
Asap1.8	-0.616646	0.063	0.391	3.07753e-30	16	Asap1
Dnajc8.6	-0.288316	0.212	0.616	3.41366e-30	16	Dnajc8
Rpl19.13	-0.694353	0.736	0.923	4.09367e-30	16	Rpl19
Casp4.6	-0.5395	0.036	0.365	4.87245e-30	16	Casp4
Anxa1.14	1.98705	0.54	0.375	5.3878e-30	16	Anxa1
Rps27.14	-0.973232	0.802	0.956	5.89643e-30	16	Rps27
Tkt.13	-0.482275	0.135	0.495	7.33184e-30	16	Tkt
Ly86.14	-0.959058	0.019	0.333	7.80102e-30	16	Ly86
Gpi1.6	-0.34723	0.174	0.546	7.91055e-30	16	Gpi1
Elmo1.7	-0.442174	0.039	0.363	1.03144e-29	16	Elmo1
Rpl4.10	-0.559912	0.377	0.794	1.08028e-29	16	Rpl4
Mettl7a1.14	1.88594	0.408	0.204	1.10989e-29	16	Mettl7a1
Rps16.13	-0.750537	0.719	0.931	1.24472e-29	16	Rps16
Myo1f.13	-0.714741	0.014	0.324	1.33168e-29	16	Myo1f
Pip4k2a.12	-0.565836	0.028	0.339	1.36956e-29	16	Pip4k2a
Rps3a1.14	-0.745743	0.625	0.907	1.51297e-29	16	Rps3a1
Epb41l2.11	-0.593071	0.08	0.424	1.65148e-29	16	Epb41l2
Add3.10	-0.75443	0.058	0.381	1.69568e-29	16	Add3
Rpl28.9	-0.678003	0.612	0.902	1.71038e-29	16	Rpl28
Msrb1.15	-1.26432	0.094	0.424	1.73335e-29	16	Msrb1
Ifnar2.8	-0.557508	0.154	0.511	1.76299e-29	16	Ifnar2
Pak2.6	-0.27934	0.223	0.621	1.92391e-29	16	Pak2
Chic2.1	-0.397661	0.096	0.439	2.01622e-29	16	Chic2
Crip1.14	-1.23603	0.43	0.785	2.09374e-29	16	Crip1
Capg.13	-0.952183	0.08	0.399	2.17825e-29	16	Capg
Ccrl2.12	-1.22435	0.074	0.398	2.48819e-29	16	Ccrl2
Nckap1l.11	-0.599879	0.017	0.324	2.49957e-29	16	Nckap1l
Scand1.8	-0.307085	0.237	0.645	2.55503e-29	16	Scand1
Gdi2.11	-0.318263	0.24	0.638	2.5819e-29	16	Gdi2
Id2.12	-0.898634	0.14	0.483	2.79878e-29	16	Id2
H2-T22.4	-0.334481	0.209	0.606	2.85275e-29	16	H2-T22
Tnfaip8.9	-0.624273	0.044	0.366	3.03684e-29	16	Tnfaip8
Ankrd44.10	-0.360134	0.11	0.462	3.12912e-29	16	Ankrd44
Magoh.1	-0.3744	0.127	0.474	3.59181e-29	16	Magoh
Rgs1.12	-1.35639	0.08	0.412	4.81367e-29	16	Rgs1
Prrc2c.6	-0.348328	0.259	0.69	4.90771e-29	16	Prrc2c
Surf4.7	-0.315825	0.113	0.451	5.95474e-29	16	Surf4
Mef2c.9	-1.09387	0.047	0.36	6.9274e-29	16	Mef2c
Fam129a.9	-0.670032	0.028	0.333	7.78507e-29	16	Fam129a
Itgb7.12	-0.780946	0.022	0.328	1.01409e-28	16	Itgb7
Fli1.7	-0.495997	0.036	0.353	1.14529e-28	16	Fli1
Bach1.9	-0.666012	0.061	0.376	1.1783e-28	16	Bach1
Celf2.13	-0.412317	0.185	0.558	1.27801e-28	16	Celf2
Tut7.8	-0.41507	0.209	0.594	1.31266e-28	16	Tut7
Tent5a.10	-0.81047	0.028	0.333	1.38755e-28	16	Tent5a
Purb.5	-0.359974	0.209	0.611	1.52572e-28	16	Purb
Plaur.13	-0.965415	0.088	0.413	1.6147e-28	16	Plaur
Man2a1.8	-0.355978	0.091	0.418	1.62148e-28	16	Man2a1
Rpl39.14	-0.810165	0.741	0.932	1.63229e-28	16	Rpl39
Btf3.8	-0.45757	0.347	0.782	1.66122e-28	16	Btf3
Srrm1.2	-0.324601	0.207	0.593	1.78653e-28	16	Srrm1
Tmem14c.7	-0.29348	0.16	0.512	1.81658e-28	16	Tmem14c
Nrip1.7	-0.761893	0.08	0.395	1.88003e-28	16	Nrip1
Pik3ap1.16	-0.788309	0.025	0.328	2.14807e-28	16	Pik3ap1
Rplp2.13	-0.668994	0.716	0.931	2.35289e-28	16	Rplp2
Tomm6.5	-0.302484	0.259	0.66	2.47541e-28	16	Tomm6
Runx3.14	-0.839944	0.019	0.324	2.65313e-28	16	Runx3
Polr2a.3	-0.385472	0.121	0.464	2.70034e-28	16	Polr2a
Evl.12	-0.581126	0.017	0.32	2.92728e-28	16	Evl
Ifrd1.12	-0.602578	0.198	0.565	3.08552e-28	16	Ifrd1
Fus.7	-0.467958	0.289	0.726	3.09525e-28	16	Fus
Coq10b.8	-0.413042	0.138	0.484	3.43536e-28	16	Coq10b
Cmtm7.12	-0.512957	0.061	0.378	3.55102e-28	16	Cmtm7
Wwp1.4	2.04065	0.377	0.189	3.61369e-28	16	Wwp1
B4galnt1.11	-0.45018	0.061	0.38	4.35755e-28	16	B4galnt1
Ranbp2.5	-0.333022	0.146	0.507	4.59035e-28	16	Ranbp2
Hnrnpab.2	-0.269925	0.209	0.59	4.80601e-28	16	Hnrnpab
Skap2.12	-0.429024	0.113	0.449	6.45652e-28	16	Skap2
Vamp8.13	1.76438	0.625	0.603	6.9134e-28	16	Vamp8
Cybb.15	-1.75847	0.096	0.413	7.03096e-28	16	Cybb
Bcl2a1d.14	-0.780321	0.014	0.312	8.14082e-28	16	Bcl2a1d
Clta.12	-0.346414	0.275	0.677	9.11516e-28	16	Clta
Irf2.8	-0.325741	0.182	0.554	9.41914e-28	16	Irf2
Ppia.8	-0.55407	0.567	0.893	9.46208e-28	16	Ppia
Myl6.10	0.78271	0.821	0.907	9.94909e-28	16	Myl6
Bax.8	-0.394294	0.163	0.518	1.02082e-27	16	Bax
Ppp1r15a.8	-0.639194	0.229	0.603	1.06202e-27	16	Ppp1r15a
Dleu2.9	-0.814146	0.077	0.392	1.08592e-27	16	Dleu2
AW112010.14	-1.27491	0.256	0.614	1.11078e-27	16	AW112010
Gng10.9	-0.468302	0.044	0.358	1.20925e-27	16	Gng10
Socs3.12	-0.757099	0.165	0.514	1.23608e-27	16	Socs3
Alox5ap.16	-1.19724	0.033	0.337	1.27826e-27	16	Alox5ap
Lilr4b.11	-0.917891	0.019	0.32	1.29173e-27	16	Lilr4b
Baz1a.11	-0.486579	0.072	0.388	1.30197e-27	16	Baz1a
Hexb.14	-0.65217	0.047	0.353	1.30477e-27	16	Hexb
Ifit3.12	1.69814	0.565	0.377	1.42096e-27	16	Ifit3
Slc38a1.12	-0.651449	0.019	0.319	1.43079e-27	16	Slc38a1
Lst1.16	-1.51506	0.05	0.355	1.54756e-27	16	Lst1
Cd68.15	-1.25982	0.039	0.336	1.81813e-27	16	Cd68
Grcc10.8	-0.274934	0.209	0.591	1.89641e-27	16	Grcc10
Gls.5	-0.432791	0.176	0.527	2.03179e-27	16	Gls
Slc38a2.6	-0.461967	0.176	0.558	2.10661e-27	16	Slc38a2
Sec61g.8	-0.333623	0.355	0.778	2.1767e-27	16	Sec61g
Cyp4b1.16	1.28787	0.364	0.155	2.34277e-27	16	Cyp4b1
Myo1g.10	-0.782674	0.017	0.308	2.59118e-27	16	Myo1g
Rps12.11	-0.638441	0.691	0.933	2.61978e-27	16	Rps12
Hspe1.8	-0.276991	0.204	0.588	2.72159e-27	16	Hspe1
Sipa1.7	-0.53431	0.044	0.352	2.76042e-27	16	Sipa1
Gch1.6	-0.548957	0.03	0.326	2.7611e-27	16	Gch1
Bcl10.4	-0.467873	0.129	0.469	2.77532e-27	16	Bcl10
Taldo1.15	-0.490807	0.231	0.606	3.06385e-27	16	Taldo1
Ctsa.15	-0.722591	0.149	0.467	3.51776e-27	16	Ctsa
Ncf2.14	-0.791736	0.03	0.335	3.82988e-27	16	Ncf2
Csnk1a1.5	-0.310056	0.262	0.671	4.0166e-27	16	Csnk1a1
Mcl1.12	-0.676729	0.366	0.772	4.16285e-27	16	Mcl1
Arhgap15.13	-0.681241	0.017	0.311	4.19516e-27	16	Arhgap15
Plekho1.13	-0.544627	0.028	0.324	4.38221e-27	16	Plekho1
Epcam.1	0.93829	0.187	0.052	4.42873e-27	16	Epcam
Lbh.9	-0.661023	0.052	0.36	4.43717e-27	16	Lbh
Mrps16.5	-0.358348	0.099	0.424	4.44148e-27	16	Mrps16
Ajuba	0.289368	0.105	0.018	5.29337e-27	16	Ajuba
Wdr26.3	-0.367347	0.14	0.489	5.68296e-27	16	Wdr26
Tcf4.13	-0.809211	0.14	0.48	5.82575e-27	16	Tcf4
Tsc22d3.11	-0.538391	0.132	0.469	6.77442e-27	16	Tsc22d3
Itpr2.8	-0.493874	0.039	0.344	7.37073e-27	16	Itpr2
Arhgap17.10	-0.422251	0.074	0.383	7.60893e-27	16	Arhgap17
Dusp11.2	-0.327307	0.149	0.498	8.35901e-27	16	Dusp11
H2-Eb1.16	-1.77513	0.267	0.611	8.69338e-27	16	H2-Eb1
Irf1.7	-0.646827	0.209	0.578	9.60373e-27	16	Irf1
Anxa5.12	1.5384	0.628	0.566	9.72172e-27	16	Anxa5
Pkn1.4	-0.388993	0.099	0.423	1.03489e-26	16	Pkn1
Rps27a.14	-0.539509	0.683	0.925	1.04654e-26	16	Rps27a
Cd69.13	-1.04061	0.028	0.326	1.06769e-26	16	Cd69
AU020206.14	-0.683997	0.033	0.327	1.10283e-26	16	AU020206
Ncor1.5	-0.314879	0.24	0.643	1.18847e-26	16	Ncor1
Bcl2l11.9	-0.686936	0.052	0.351	1.27835e-26	16	Bcl2l11
Mthfd1.1	1.54121	0.267	0.101	1.34166e-26	16	Mthfd1
Rhog.12	-0.478881	0.124	0.448	1.40654e-26	16	Rhog
Spag9.10	-0.433351	0.201	0.574	1.44026e-26	16	Spag9
Was.12	-0.483704	0.011	0.297	1.52165e-26	16	Was
Birc3.12	-0.510981	0.074	0.389	1.58565e-26	16	Birc3
Dhx15.1	-0.407742	0.118	0.445	1.58798e-26	16	Dhx15
Dnajc7.6	-0.38996	0.096	0.417	1.71388e-26	16	Dnajc7
Trps1.9	-0.530266	0.063	0.367	1.74733e-26	16	Trps1
Shisa5.12	-0.396269	0.339	0.761	2.15435e-26	16	Shisa5
Cst3.15	-1.48303	0.446	0.783	2.31745e-26	16	Cst3
Ifi204.15	-0.953083	0.041	0.343	2.55362e-26	16	Ifi204
Snx5.12	-0.465105	0.102	0.425	2.65783e-26	16	Snx5
Tgif1.10	-0.626199	0.05	0.345	2.73311e-26	16	Tgif1
Rnf130.10	-0.425764	0.11	0.427	2.83064e-26	16	Rnf130
Gpr65.12	-0.664055	0.017	0.308	2.98584e-26	16	Gpr65
Pnp.12	-0.594282	0.165	0.49	3.20256e-26	16	Pnp
Plac8.13	-1.85988	0.171	0.482	3.63853e-26	16	Plac8
Evi2a.12	-0.54468	0.019	0.308	3.89454e-26	16	Evi2a
Ucp2.14	-0.66141	0.295	0.653	4.12696e-26	16	Ucp2
Ndst1.7	2.06265	0.413	0.234	4.49576e-26	16	Ndst1
Glipr1.13	-0.73565	0.019	0.301	4.65704e-26	16	Glipr1
Aebp2.11	-0.661814	0.066	0.369	4.751e-26	16	Aebp2
Rpl36a.12	-0.633839	0.46	0.839	4.79467e-26	16	Rpl36a
Rpl18.14	-0.692027	0.612	0.888	5.27329e-26	16	Rpl18
Lmnb1.12	-0.993019	0.036	0.327	5.52897e-26	16	Lmnb1
Fuca1.9	-0.39989	0.121	0.438	5.71754e-26	16	Fuca1
Cyth1.9	-0.37881	0.061	0.368	6.29202e-26	16	Cyth1
Ifi30.13	-1.1859	0.118	0.424	6.97789e-26	16	Ifi30
Cadm1.14	1.77453	0.372	0.185	7.12379e-26	16	Cadm1
Csf2rb.16	-0.781254	0.014	0.3	7.42182e-26	16	Csf2rb
Rtf1.5	-0.303203	0.152	0.485	8.10857e-26	16	Rtf1
Dstn.11	1.75372	0.581	0.502	8.69471e-26	16	Dstn
Ifi209.11	-0.538022	0.022	0.312	9.16283e-26	16	Ifi209
S100a4.16	-1.87501	0.088	0.39	1.03619e-25	16	S100a4
H2-DMa.14	-0.718885	0.124	0.451	1.06471e-25	16	H2-DMa
Zfas1.9	-0.350743	0.143	0.484	1.12157e-25	16	Zfas1
Tm6sf1.11	-0.568052	0.033	0.318	1.122e-25	16	Tm6sf1
Emg1.4	-0.379966	0.074	0.383	1.20332e-25	16	Emg1
March7.4	-0.387838	0.132	0.458	1.50885e-25	16	2007-03-01
Fosl2.10	-0.593285	0.135	0.453	1.61117e-25	16	Fosl2
Tnfaip2.14	-1.6901	0.091	0.39	1.61999e-25	16	Tnfaip2
Nfil3.12	-0.588843	0.061	0.361	1.62382e-25	16	Nfil3
F3.3	1.22189	0.182	0.051	1.64183e-25	16	F3
Ndufv3.6	-0.270287	0.174	0.51	1.73196e-25	16	Ndufv3
Arpc2.12	-0.461783	0.405	0.809	1.73399e-25	16	Arpc2
Sde2.1	-0.352578	0.069	0.37	1.84161e-25	16	Sde2
Rps20.12	-0.736278	0.738	0.925	2.15575e-25	16	Rps20
Arid4a.5	-0.488674	0.118	0.437	2.18894e-25	16	Arid4a
Man1a.8	-0.484094	0.039	0.326	2.43057e-25	16	Man1a
Ddx5.11	-0.704139	0.57	0.911	2.61414e-25	16	Ddx5
Rap1a.11	-0.274181	0.234	0.621	2.8576e-25	16	Rap1a
Rpl24.11	-0.587435	0.612	0.891	3.10184e-25	16	Rpl24
Ppp1r14b.5	-0.409633	0.096	0.403	3.33094e-25	16	Ppp1r14b
Mknk2.6	-0.34881	0.107	0.426	3.3944e-25	16	Mknk2
Sbno2.11	-0.469123	0.096	0.409	3.47221e-25	16	Sbno2
Rpl7a.11	-0.51453	0.466	0.841	3.996e-25	16	Rpl7a
Rpl27a.14	-0.669698	0.747	0.936	4.06424e-25	16	Rpl27a
Gapdh.12	-0.390858	0.317	0.711	4.34861e-25	16	Gapdh
Cd274.10	-0.770299	0.08	0.384	4.43992e-25	16	Cd274
Slc15a3.15	-0.794315	0.055	0.352	4.45105e-25	16	Slc15a3
Mecom.2	1.02944	0.207	0.064	4.50335e-25	16	Mecom
Chd7.8	-0.534157	0.11	0.41	4.99712e-25	16	Chd7
AI662270.12	-0.351211	0.036	0.331	5.11609e-25	16	AI662270
Tpp2.6	-0.394811	0.091	0.394	5.22002e-25	16	Tpp2
Metrnl.14	-0.63055	0.028	0.307	6.02575e-25	16	Metrnl
Rgs10.13	-0.542067	0.058	0.357	6.17183e-25	16	Rgs10
Nrros.11	-0.588936	0.025	0.302	6.2085e-25	16	Nrros
Fos.10	-0.882035	0.391	0.761	6.50929e-25	16	Fos
Stk10.11	-0.515867	0.022	0.307	8.38206e-25	16	Stk10
Med13l.3	-0.399691	0.083	0.38	8.40466e-25	16	Med13l
Rpl22.11	-0.656482	0.532	0.863	8.41101e-25	16	Rpl22
Dusp2.11	-0.994986	0.033	0.318	9.43866e-25	16	Dusp2
Rab43.8	-0.503915	0.03	0.307	9.44741e-25	16	Rab43
Etv6.8	-0.484889	0.052	0.338	9.60107e-25	16	Etv6
Alcam.10	2.29455	0.444	0.283	9.63966e-25	16	Alcam
Pgls.5	-0.253255	0.163	0.501	9.95057e-25	16	Pgls
Atp5c1.5	-0.253242	0.248	0.622	1.00289e-24	16	Atp5c1
Tmed5.10	-0.292438	0.201	0.565	1.05766e-24	16	Tmed5
Plgrkt.6	-0.520229	0.083	0.375	1.08996e-24	16	Plgrkt
Rpl13.14	-0.646189	0.777	0.943	1.11165e-24	16	Rpl13
Pdcd6	-0.253194	0.138	0.464	1.20276e-24	16	Pdcd6
Map3k1.8	-0.430131	0.044	0.33	1.27929e-24	16	Map3k1
Diaph1.12	-0.352117	0.215	0.577	1.28849e-24	16	Diaph1
Zmiz1.8	-0.341085	0.168	0.499	1.3266e-24	16	Zmiz1
Rps7.14	-0.712224	0.628	0.893	1.49923e-24	16	Rps7
Aprt.10	-0.463047	0.129	0.446	1.52784e-24	16	Aprt
Taf1d.6	-0.406661	0.138	0.456	1.53139e-24	16	Taf1d
Pirb.16	-0.768416	0.03	0.309	1.55937e-24	16	Pirb
Zc3h12a.6	-0.546001	0.052	0.337	1.6169e-24	16	Zc3h12a
Hexim1.1	-0.538774	0.08	0.372	1.62571e-24	16	Hexim1
Sppl2a.12	-0.375133	0.185	0.53	1.64536e-24	16	Sppl2a
Srp19.2	-0.363632	0.091	0.4	1.73215e-24	16	Srp19
Hnrnpl.2	-0.252265	0.154	0.483	1.82082e-24	16	Hnrnpl
Ncf1.14	-0.630697	0.022	0.299	2.03691e-24	16	Ncf1
Tpst2.8	-0.455185	0.055	0.348	2.1404e-24	16	Tpst2
Ifi47.9	-0.527443	0.121	0.448	2.22642e-24	16	Ifi47
Gm10076.11	-0.626101	0.477	0.859	2.24412e-24	16	Gm10076
Gtf2b.2	-0.468669	0.083	0.378	2.25556e-24	16	Gtf2b
Nr4a2.9	-0.948419	0.047	0.329	2.54461e-24	16	Nr4a2
Rassf7.1	0.562174	0.11	0.022	2.6788e-24	16	Rassf7
Per1.6	-0.441859	0.094	0.402	2.75867e-24	16	Per1
Rpl12.15	-0.861019	0.595	0.883	2.98909e-24	16	Rpl12
Pcf11.2	-0.475119	0.091	0.392	3.13281e-24	16	Pcf11
Prcp.14	-0.468823	0.047	0.33	3.73917e-24	16	Prcp
Sh3kbp1.13	-0.356397	0.072	0.37	3.82252e-24	16	Sh3kbp1
Lrp1.15	-0.81892	0.05	0.339	3.84013e-24	16	Lrp1
Cd84.12	-0.716853	0.028	0.306	4.02181e-24	16	Cd84
Gimap6.16	-0.95561	0.074	0.367	4.24167e-24	16	Gimap6
Papola.1	-0.347012	0.149	0.473	4.3622e-24	16	Papola
Arhgef1.9	-0.343077	0.157	0.498	4.39799e-24	16	Arhgef1
Ifnar1.5	-0.496406	0.058	0.338	5.20624e-24	16	Ifnar1
Gas5.9	-0.358259	0.325	0.727	5.29571e-24	16	Gas5
BC028528.13	-0.800163	0.058	0.349	5.52869e-24	16	BC028528
Esyt1.11	-0.296901	0.124	0.428	5.55341e-24	16	Esyt1
Ell2.7	-0.468434	0.033	0.312	5.58153e-24	16	Ell2
Dpm3.5	-0.266153	0.163	0.499	5.60605e-24	16	Dpm3
Sdc3.11	-0.497504	0.058	0.352	5.73107e-24	16	Sdc3
H2-M3.5	-0.432765	0.096	0.391	5.82222e-24	16	H2-M3
Sp140.14	-0.440442	0.083	0.376	6.94227e-24	16	Sp140
Slc25a3.4	-0.28919	0.311	0.728	8.37786e-24	16	Slc25a3
Clec2d.12	-0.581514	0.179	0.522	8.39799e-24	16	Clec2d
Rnf149.15	-0.822729	0.039	0.305	8.90188e-24	16	Rnf149
Tnrc6b.8	-0.354614	0.143	0.462	9.39099e-24	16	Tnrc6b
Rpl10.7	-0.606487	0.504	0.854	1.03065e-23	16	Rpl10
Psap.15	-1.25675	0.413	0.737	1.1671e-23	16	Psap
Gusb.13	-0.54172	0.03	0.299	1.23008e-23	16	Gusb
Ssbp4.5	-0.410312	0.069	0.353	1.26462e-23	16	Ssbp4
Ptma.13	-0.646498	0.639	0.932	1.34054e-23	16	Ptma
Dcun1d5.2	-0.354332	0.096	0.4	1.42415e-23	16	Dcun1d5
Rps10.14	-0.622162	0.691	0.923	1.45425e-23	16	Rps10
Ctsc.15	-0.796663	0.149	0.474	1.49228e-23	16	Ctsc
Atp6v0c.13	-0.644106	0.317	0.685	1.69627e-23	16	Atp6v0c
Degs1.6	-0.302682	0.118	0.42	1.74088e-23	16	Degs1
Adprh.4	-0.376389	0.058	0.342	1.83313e-23	16	Adprh
Glrx.12	-0.615924	0.03	0.295	1.97196e-23	16	Glrx
Kansl1.6	-0.393641	0.105	0.401	2.09134e-23	16	Kansl1
St8sia4.9	-0.572624	0.03	0.303	2.27013e-23	16	St8sia4
Smc6.4	-0.362637	0.132	0.437	2.38708e-23	16	Smc6
Itgam.14	-0.867322	0.006	0.263	2.41131e-23	16	Itgam
Il10ra.11	-0.588209	0.011	0.27	2.58061e-23	16	Il10ra
Eif4ebp1.11	-0.293977	0.044	0.319	2.87213e-23	16	Eif4ebp1
Atp6v0d1.7	-0.360406	0.107	0.409	3.13505e-23	16	Atp6v0d1
Sik1.8	-0.363557	0.163	0.489	3.98565e-23	16	Sik1
Akna.10	-0.390339	0.019	0.286	4.22642e-23	16	Akna
Hmgn2.5	-0.490168	0.113	0.41	5.06331e-23	16	Hmgn2
Snrpb2.3	-0.264988	0.102	0.403	5.32358e-23	16	Snrpb2
Rassf5.10	-0.412097	0.022	0.293	5.42054e-23	16	Rassf5
Arid1a.5	-0.374367	0.146	0.465	5.78175e-23	16	Arid1a
D16Ertd472e.8	-0.514764	0.036	0.307	6.50816e-23	16	D16Ertd472e
Cd86.14	-0.560944	0.011	0.272	6.60369e-23	16	Cd86
Tspan15.3	1.00698	0.207	0.067	6.61278e-23	16	Tspan15
Smad7.10	-0.626457	0.138	0.45	6.89188e-23	16	Smad7
Rnf19b.12	-0.545041	0.14	0.442	7.08996e-23	16	Rnf19b
Sept11.6	-0.470804	0.055	0.334	7.7482e-23	16	2011-09-01
Il17ra.8	-0.59563	0.039	0.309	7.764e-23	16	Il17ra
Cd300c2.14	-0.832463	0.017	0.278	8.18622e-23	16	Cd300c2
Arhgap45.15	-0.539133	0.113	0.407	8.35838e-23	16	Arhgap45
Cd14.15	-1.43977	0.074	0.35	9.3214e-23	16	Cd14
Hexa.12	-0.56252	0.099	0.383	9.86544e-23	16	Hexa
Irf5.13	-0.555663	0.014	0.272	1.09516e-22	16	Irf5
Sh3bgrl.12	-0.348996	0.204	0.538	1.20581e-22	16	Sh3bgrl
Esd.11	-0.295724	0.19	0.526	1.22579e-22	16	Esd
Ms4a6c.16	-1.30927	0.039	0.311	1.26389e-22	16	Ms4a6c
Cd83.16	-0.667542	0.033	0.304	1.27558e-22	16	Cd83
Elk3.10	-0.463404	0.066	0.349	1.29109e-22	16	Elk3
Slc39a4.1	0.999863	0.187	0.057	1.3015e-22	16	Slc39a4
Peli1.5	-0.313221	0.146	0.458	1.32834e-22	16	Peli1
Pou2f2.14	-1.01151	0.006	0.257	1.3326e-22	16	Pou2f2
Pld4.16	-0.749274	0.033	0.305	1.34765e-22	16	Pld4
Plxnb1.1	0.382939	0.116	0.025	1.4416e-22	16	Plxnb1
Tap2.5	-0.268992	0.149	0.48	1.6087e-22	16	Tap2
Fcgr3.15	-1.04854	0.025	0.283	2.25254e-22	16	Fcgr3
S100a10.10	-0.710187	0.328	0.677	2.33068e-22	16	S100a10
Rpl15.12	-0.619268	0.543	0.865	2.3742e-22	16	Rpl15
Phf20l1.8	-0.427147	0.149	0.46	2.41572e-22	16	Phf20l1
Dhrs7.5	-0.407244	0.072	0.35	2.66958e-22	16	Dhrs7
B4galt5.7	-0.523757	0.028	0.286	2.78562e-22	16	B4galt5
Entpd1.9	-0.607593	0.036	0.298	2.86458e-22	16	Entpd1
Txnrd1.9	-0.315611	0.127	0.442	2.87573e-22	16	Txnrd1
Tmem37.5	1.418	0.264	0.109	2.96662e-22	16	Tmem37
Cyfip2.12	-0.363655	0.033	0.304	2.99706e-22	16	Cyfip2
Pcna.2	-0.279714	0.157	0.466	3.4385e-22	16	Pcna
Rpl11.13	-0.577106	0.658	0.899	3.58293e-22	16	Rpl11
Rilpl2.12	-0.625308	0.05	0.307	4.36361e-22	16	Rilpl2
Arrb2.10	-0.533882	0.019	0.275	4.6791e-22	16	Arrb2
Ehd1.9	-0.435722	0.129	0.433	5.07025e-22	16	Ehd1
Acap2.10	-0.25659	0.074	0.363	5.09584e-22	16	Acap2
H2-Q4.7	-0.253517	0.237	0.606	5.28144e-22	16	H2-Q4
Usp25.5	-0.310202	0.16	0.47	5.28179e-22	16	Usp25
Ssh2.9	-0.404344	0.146	0.461	5.40361e-22	16	Ssh2
Zfp36l1.11	-0.608776	0.256	0.612	5.70178e-22	16	Zfp36l1
Tcof1.9	-0.337569	0.066	0.338	6.20408e-22	16	Tcof1
Vav1.10	-0.458525	0.006	0.253	6.52683e-22	16	Vav1
Grina.12	-0.466531	0.14	0.443	6.70391e-22	16	Grina
Ube2k.1	-0.253165	0.14	0.454	6.74987e-22	16	Ube2k
Pik3r1.6	-0.425912	0.116	0.408	6.87157e-22	16	Pik3r1
Cox20.3	-0.368571	0.074	0.359	7.08448e-22	16	Cox20
Ugcg.6	-0.373903	0.069	0.352	7.16644e-22	16	Ugcg
Casp1.9	-0.460144	0.006	0.253	7.55085e-22	16	Casp1
Ltb.15	-1.13235	0.033	0.298	8.45197e-22	16	Ltb
Pag1.10	-0.554921	0.008	0.255	8.55413e-22	16	Pag1
Xbp1.9	-0.355789	0.149	0.46	8.89157e-22	16	Xbp1
AB124611.12	-0.494186	0.008	0.255	9.03255e-22	16	AB124611
Ifi207.16	-0.805358	0.019	0.275	9.49163e-22	16	Ifi207
Furin.10	-0.865856	0.118	0.415	9.69473e-22	16	Furin
Arhgap9.11	-0.348251	0.011	0.262	1.01059e-21	16	Arhgap9
Ass1.11	-0.656205	0.025	0.276	1.04166e-21	16	Ass1
Psmb8.10	-0.336376	0.372	0.78	1.04831e-21	16	Psmb8
Ctsb.13	-1.13715	0.336	0.657	1.07639e-21	16	Ctsb
Efhd2.14	-0.52103	0.168	0.477	1.11081e-21	16	Efhd2
Sgk1.14	-0.684908	0.135	0.436	1.16353e-21	16	Sgk1
H3f3a.15	-0.571078	0.499	0.874	1.26464e-21	16	H3f3a
Chd1	-0.30855	0.08	0.36	1.40148e-21	16	Chd1
Xdh.13	-0.58273	0.118	0.416	1.46251e-21	16	Xdh
Dock8.11	-0.490373	0.08	0.356	1.47707e-21	16	Dock8
Nlrp3.15	-0.890952	0.011	0.258	1.59278e-21	16	Nlrp3
Gbp3.10	-0.435392	0.085	0.379	1.7333e-21	16	Gbp3
Mpeg1.14	-1.18176	0.116	0.387	1.79641e-21	16	Mpeg1
Icam1.12	1.97112	0.54	0.455	1.87475e-21	16	Icam1
Twf2.8	-0.344011	0.066	0.34	1.8773e-21	16	Twf2
Rpl10a.13	-0.609912	0.499	0.836	1.97409e-21	16	Rpl10a
Wfdc17.14	-1.44026	0.074	0.347	1.994e-21	16	Wfdc17
Gpr132.13	-0.416622	0.028	0.288	2.00735e-21	16	Gpr132
Ehd4.14	-0.938633	0.185	0.499	2.13695e-21	16	Ehd4
Cdk2ap2.9	-0.271945	0.182	0.507	2.15027e-21	16	Cdk2ap2
Npm1.10	-0.363079	0.353	0.75	2.1643e-21	16	Npm1
Cd300a.16	-0.725154	0.014	0.263	2.19162e-21	16	Cd300a
Bmp2k.6	-0.417262	0.041	0.298	2.49175e-21	16	Bmp2k
Map3k8.7	-0.461204	0.05	0.312	2.52975e-21	16	Map3k8
Themis2.14	-0.527216	0.017	0.271	2.55413e-21	16	Themis2
Clic4.15	-0.821749	0.287	0.623	2.80005e-21	16	Clic4
Gbp2.13	-0.509344	0.127	0.438	2.82998e-21	16	Gbp2
Lmo2.10	-0.47053	0.047	0.315	3.0161e-21	16	Lmo2
Wfdc2.5	1.16007	0.372	0.187	3.07474e-21	16	Wfdc2
Tgfbi.14	-1.2369	0.058	0.324	3.11964e-21	16	Tgfbi
Rps27rt.6	-0.277478	0.074	0.354	3.12901e-21	16	Rps27rt
Il21r.13	-0.592867	0.014	0.261	3.1508e-21	16	Il21r
Pip5k1c.6	-0.383996	0.041	0.295	3.15811e-21	16	Pip5k1c
Nadk.9	-0.411891	0.107	0.39	3.19017e-21	16	Nadk
C3.14	-1.32113	0.146	0.436	3.32506e-21	16	C3
Soat1.15	-0.660269	0.083	0.349	3.34168e-21	16	Soat1
Cnot6l.8	-0.25012	0.11	0.403	3.37439e-21	16	Cnot6l
Dock11.8	-0.45069	0.003	0.243	3.70346e-21	16	Dock11
Rbm39.7	-0.378425	0.377	0.815	4.38887e-21	16	Rbm39
Eif4a3	-0.343738	0.088	0.365	4.66443e-21	16	Eif4a3
N4bp1.11	-0.383059	0.11	0.395	5.24046e-21	16	N4bp1
Kat6a.4	-0.354111	0.116	0.408	5.48611e-21	16	Kat6a
Rab4b.1	-0.385973	0.08	0.35	5.84874e-21	16	Rab4b
Rhoh.14	-0.706011	0.025	0.276	6.06588e-21	16	Rhoh
Il4ra.8	-0.387075	0.11	0.395	6.0847e-21	16	Il4ra
Slfn8.7	-0.594398	0.033	0.285	6.19849e-21	16	Slfn8
Fbl.2	-0.290839	0.083	0.362	6.26487e-21	16	Fbl
Rplp1.12	-0.564428	0.851	0.961	6.45352e-21	16	Rplp1
Plk3.8	-0.533982	0.028	0.276	6.55327e-21	16	Plk3
Socs1.6	-0.734909	0.047	0.302	6.71472e-21	16	Socs1
Pik3cd.10	-0.377977	0.022	0.273	6.7287e-21	16	Pik3cd
Edem1.9	-0.378019	0.091	0.359	6.95678e-21	16	Edem1
Apobec1.11	-0.509134	0.003	0.239	7.28253e-21	16	Apobec1
Lamb3.3	1.0739	0.22	0.079	7.63118e-21	16	Lamb3
Basp1.15	-1.0594	0.019	0.268	9.01339e-21	16	Basp1
Rpl37a.13	-0.642047	0.818	0.953	9.1593e-21	16	Rpl37a
Ap1s2.6	-0.438907	0.033	0.283	9.64167e-21	16	Ap1s2
Prkch.13	-0.618373	0.041	0.296	1.07267e-20	16	Prkch
Ptprcap.15	-1.08274	0.025	0.273	1.23285e-20	16	Ptprcap
Rab11a.8	-0.448292	0.16	0.465	1.26557e-20	16	Rab11a
Ypel3.9	-0.280443	0.157	0.467	1.32569e-20	16	Ypel3
Tln1.13	-0.335452	0.317	0.711	1.44234e-20	16	Tln1
Nfam1.15	-0.564778	0.006	0.243	1.45988e-20	16	Nfam1
Tut4.10	-0.322525	0.129	0.414	1.63734e-20	16	Tut4
Cfb.15	-1.10357	0.088	0.364	1.67383e-20	16	Cfb
Ogfrl1.9	-0.436415	0.022	0.267	1.70416e-20	16	Ogfrl1
Mef2d.6	-0.334723	0.091	0.371	1.73706e-20	16	Mef2d
Lmo4.13	-0.53793	0.124	0.407	1.80282e-20	16	Lmo4
Ocln.1	0.531495	0.143	0.038	1.81815e-20	16	Ocln
Rasa3.8	-0.320801	0.033	0.286	1.88985e-20	16	Rasa3
Atf3.9	-0.744313	0.215	0.541	1.99035e-20	16	Atf3
Nfatc3.8	-0.347222	0.05	0.305	2.03019e-20	16	Nfatc3
Rpl3.14	-0.566474	0.523	0.856	2.03786e-20	16	Rpl3
Dnajc15.11	-0.256868	0.102	0.384	2.39462e-20	16	Dnajc15
Itm2b.12	-0.635987	0.581	0.903	2.40072e-20	16	Itm2b
Rsbn1l.10	-0.289275	0.146	0.45	2.64792e-20	16	Rsbn1l
Cdkn1b.11	-0.329821	0.107	0.396	2.82934e-20	16	Cdkn1b
Slamf7.15	-0.613722	0.011	0.249	3.1671e-20	16	Slamf7
Hk2.9	-0.655051	0.05	0.298	3.38935e-20	16	Hk2
Taf7.5	-0.463773	0.091	0.357	3.43626e-20	16	Taf7
Epc1.4	-0.29485	0.039	0.291	3.55538e-20	16	Epc1
Tlr2.15	-0.759956	0.039	0.284	3.58061e-20	16	Tlr2
Pid1.14	-0.46683	0.014	0.25	3.71182e-20	16	Pid1
Antxr2.7	-0.487832	0.033	0.28	4.16952e-20	16	Antxr2
Ctsd.15	-1.3002	0.372	0.723	4.41622e-20	16	Ctsd
Ccn1.13	1.2696	0.383	0.199	4.55643e-20	16	Ccn1
Ehbp1l1.6	-0.384032	0.036	0.282	4.66283e-20	16	Ehbp1l1
Bin1.9	-0.355941	0.055	0.317	4.71556e-20	16	Bin1
Crem.6	-0.453593	0.041	0.294	4.86328e-20	16	Crem
St3gal1.11	-0.487868	0.069	0.331	4.97809e-20	16	St3gal1
Fgr.16	-0.592655	0.014	0.25	5.07339e-20	16	Fgr
Lsm5.7	-0.256228	0.102	0.378	5.30394e-20	16	Lsm5
Cerk.5	-0.475248	0.025	0.266	5.94404e-20	16	Cerk
Osbpl8.8	-0.312386	0.063	0.323	6.62153e-20	16	Osbpl8
Isy1.7	-0.42892	0.061	0.317	6.75266e-20	16	Isy1
Mat2a.7	-0.292902	0.157	0.468	6.78842e-20	16	Mat2a
Smc1a.6	-0.398705	0.171	0.47	6.82121e-20	16	Smc1a
Orai1.9	-0.291755	0.121	0.4	7.515e-20	16	Orai1
Sgms1.5	-0.425472	0.069	0.328	8.26075e-20	16	Sgms1
Zfp622.4	-0.273522	0.091	0.359	9.65522e-20	16	Zfp622
Rassf4.15	-0.477695	0.006	0.237	9.94143e-20	16	Rassf4
Xpr1.2	-0.392411	0.039	0.285	1.01723e-19	16	Xpr1
Kmt2a.9	-0.265992	0.16	0.454	1.05754e-19	16	Kmt2a
Prdx5.14	-0.651308	0.275	0.594	1.16059e-19	16	Prdx5
Arhgap25.9	-0.469634	0.014	0.246	1.2755e-19	16	Arhgap25
Ripk1.7	-0.448809	0.085	0.348	1.3818e-19	16	Ripk1
Rpl21.12	-0.526439	0.595	0.896	1.46902e-19	16	Rpl21
H2-Ab1.16	-1.45111	0.344	0.642	1.5292e-19	16	H2-Ab1
Spn.13	-0.867454	0.014	0.248	1.57613e-19	16	Spn
Sema4a.10	-0.421209	0.022	0.259	1.67775e-19	16	Sema4a
Phf11b.11	-0.45233	0.061	0.322	1.78748e-19	16	Phf11b
Spata13.11	-0.527531	0.008	0.235	1.94552e-19	16	Spata13
Lair1.16	-0.700847	0.008	0.236	2.00672e-19	16	Lair1
Apbb1.1	0.740155	0.179	0.058	2.06639e-19	16	Apbb1
Tle4.8	-0.35927	0.094	0.354	2.17232e-19	16	Tle4
Mpp5	1.45178	0.259	0.111	2.21838e-19	16	Mpp5
Cstb.12	-0.715206	0.237	0.549	2.31796e-19	16	Cstb
Chd2.11	-0.455806	0.14	0.425	2.3247e-19	16	Chd2
Plcg2.13	-0.414361	0.019	0.255	2.35956e-19	16	Plcg2
March1.15	-0.47121	0.003	0.228	2.41918e-19	16	2001-03-01
Stap1.9	-0.59274	0.036	0.285	2.45179e-19	16	Stap1
Tnfaip8l2.9	-0.359247	0.003	0.228	2.62882e-19	16	Tnfaip8l2
Plk2.11	-0.808643	0.096	0.37	2.72848e-19	16	Plk2
Nhp2.2	-0.316456	0.063	0.315	2.90586e-19	16	Nhp2
Fes.12	-0.357675	0.033	0.272	2.93611e-19	16	Fes
Abcg1.11	-0.537128	0.033	0.277	2.96215e-19	16	Abcg1
Mdm2.6	-0.271566	0.094	0.36	3.0298e-19	16	Mdm2
Plbd1.15	-0.796584	0.014	0.245	3.1585e-19	16	Plbd1
Gimap1.13	-0.830873	0.025	0.256	3.16118e-19	16	Gimap1
Rpl8.14	-0.537587	0.62	0.897	3.43029e-19	16	Rpl8
Fam102b.8	-0.50394	0.017	0.243	3.57001e-19	16	Fam102b
Lipa.14	-0.441386	0.072	0.334	3.79566e-19	16	Lipa
Ybx1.13	-0.278518	0.424	0.834	3.98558e-19	16	Ybx1
Eif2s1.2	-0.302936	0.094	0.358	4.15773e-19	16	Eif2s1
5031439G07Rik.9	-0.456134	0.036	0.269	4.89757e-19	16	5031439G07Rik
Plin2.13	-0.648782	0.129	0.394	4.92004e-19	16	Plin2
Tfdp2	1.25086	0.231	0.091	5.23737e-19	16	Tfdp2
Casp8.5	-0.270439	0.083	0.34	5.39328e-19	16	Casp8
Ppp1r12a.8	-0.25563	0.234	0.571	6.26499e-19	16	Ppp1r12a
Fam117b.5	-0.317171	0.058	0.308	6.3152e-19	16	Fam117b
Ms4a6d.14	-0.826971	0.019	0.251	6.37626e-19	16	Ms4a6d
Otulinl.13	-0.438264	0.025	0.259	6.49821e-19	16	Otulinl
Sptbn1.15	1.17501	0.68	0.613	6.87697e-19	16	Sptbn1
Rpl7.12	-0.496522	0.554	0.876	6.91731e-19	16	Rpl7
Lbr.7	-0.32327	0.077	0.335	6.97291e-19	16	Lbr
Maf.11	-0.682102	0.036	0.277	7.42299e-19	16	Maf
Rpl31.7	-0.464798	0.474	0.841	7.5184e-19	16	Rpl31
Cfl1.10	-0.434241	0.46	0.831	7.77572e-19	16	Cfl1
Slfn1.12	-0.774941	0.017	0.246	8.26672e-19	16	Slfn1
Cdk12.3	-0.349972	0.127	0.399	8.35924e-19	16	Cdk12
Sptssa.4	-0.257976	0.116	0.383	8.64696e-19	16	Sptssa
Clec12a.14	-0.618511	0.019	0.25	9.71865e-19	16	Clec12a
Crtc3.4	-0.31084	0.061	0.31	1.03861e-18	16	Crtc3
P2rx4.6	-0.337981	0.08	0.33	1.07651e-18	16	P2rx4
Axl.13	-0.568987	0.022	0.254	1.16528e-18	16	Axl
Txn1.8	-0.521735	0.391	0.779	1.16812e-18	16	Txn1
Gimap4.14	-0.936272	0.085	0.338	1.3056e-18	16	Gimap4
Gyg.12	-0.622957	0.061	0.306	1.31672e-18	16	Gyg
Atp6v1b2.12	-0.292839	0.088	0.346	1.35709e-18	16	Atp6v1b2
Cd300lf.14	-0.660796	0.006	0.227	1.37627e-18	16	Cd300lf
Nfatc1.7	-0.377495	0.055	0.301	1.38722e-18	16	Nfatc1
Ptafr.13	-0.706454	0.017	0.244	1.49992e-18	16	Ptafr
Zup1.8	-0.289956	0.061	0.316	1.65572e-18	16	Zup1
Rps17.8	-0.477178	0.526	0.86	1.67941e-18	16	Rps17
Jak2.6	-0.26411	0.113	0.377	1.68706e-18	16	Jak2
H2-Aa.16	-1.4732	0.361	0.644	1.70585e-18	16	H2-Aa
Zbtb7a.6	-0.32267	0.124	0.41	1.71958e-18	16	Zbtb7a
Ly6e.11	-0.571371	0.603	0.9	1.73423e-18	16	Ly6e
Fip1l1.4	-0.325055	0.113	0.373	1.76075e-18	16	Fip1l1
Ifi211.13	-0.614976	0.03	0.266	1.81653e-18	16	Ifi211
Cers6.13	-0.266084	0.036	0.273	1.84402e-18	16	Cers6
Cd82.12	-0.350213	0.124	0.395	1.91464e-18	16	Cd82
Fcgr2b.12	-0.616616	0.039	0.279	2.14553e-18	16	Fcgr2b
Hip1.7	-0.459889	0.063	0.31	2.16859e-18	16	Hip1
Fzd2.1	0.622303	0.116	0.028	2.26036e-18	16	Fzd2
Ppp1r10.3	-0.264675	0.096	0.357	2.42894e-18	16	Ppp1r10
Nt5e.1	1.0986	0.185	0.062	2.51648e-18	16	Nt5e
Prkcb.8	-0.451826	0.008	0.228	2.5627e-18	16	Prkcb
Ets1.16	-0.713983	0.218	0.5	2.57555e-18	16	Ets1
Cblb.12	-0.454605	0.061	0.308	2.66009e-18	16	Cblb
Gbp7.9	-0.371296	0.168	0.476	2.71821e-18	16	Gbp7
Ttyh3.10	-0.440448	0.033	0.264	2.89559e-18	16	Ttyh3
Gns.10	-0.367554	0.149	0.419	3.07653e-18	16	Gns
Lyst.9	-0.301997	0.058	0.302	3.16025e-18	16	Lyst
Igsf6.16	-0.55243	0.017	0.241	3.19176e-18	16	Igsf6
Tpd52.12	-0.653472	0.132	0.395	3.30996e-18	16	Tpd52
Ccnl2.4	-0.285593	0.116	0.385	3.54414e-18	16	Ccnl2
Ccr5.12	-0.407749	0.022	0.253	3.6692e-18	16	Ccr5
H2-DMb1.11	-0.698529	0.105	0.362	3.79262e-18	16	H2-DMb1
Tbc1d1.8	-0.433816	0.022	0.246	3.83473e-18	16	Tbc1d1
Slc29a1.9	-0.384315	0.019	0.242	4.2836e-18	16	Slc29a1
Tcn2.8	-0.359741	0.102	0.359	4.30244e-18	16	Tcn2
Otud7b.6	1.397	0.292	0.138	4.33096e-18	16	Otud7b
Fstl3.1	0.603827	0.129	0.035	4.34627e-18	16	Fstl3
Clec4a3.14	-0.731097	0.014	0.239	4.35335e-18	16	Clec4a3
Cdk13.1	-0.272487	0.083	0.34	4.4386e-18	16	Cdk13
Aif1.16	-1.2192	0.025	0.251	4.72452e-18	16	Aif1
Cwc25.4	-0.424536	0.08	0.328	5.34625e-18	16	Cwc25
Notch1.8	-0.611474	0.061	0.302	5.41449e-18	16	Notch1
Spint2.8	1.3838	0.306	0.154	5.49514e-18	16	Spint2
Plekha2.6	-0.29288	0.088	0.34	5.58325e-18	16	Plekha2
H2-D1.11	-0.360517	0.788	0.959	5.61811e-18	16	H2-D1
Cd302.12	-0.593651	0.063	0.304	5.86704e-18	16	Cd302
Gda.16	-0.653217	0.036	0.269	5.97143e-18	16	Gda
Iqgap2.11	-0.417277	0.011	0.23	6.44736e-18	16	Iqgap2
Slc4a7.6	-0.453615	0.019	0.239	7.2106e-18	16	Slc4a7
Tbl1xr1.3	-0.326897	0.055	0.294	7.21768e-18	16	Tbl1xr1
Lncpint.9	-0.441242	0.066	0.313	7.27308e-18	16	Lncpint
Gtpbp4.2	-0.277627	0.096	0.357	7.3704e-18	16	Gtpbp4
Filip1l.12	-0.384315	0.127	0.4	7.38148e-18	16	Filip1l
Ppt2.5	-0.355241	0.003	0.216	8.28621e-18	16	Ppt2
Plxnd1.10	-0.473245	0.044	0.274	8.632e-18	16	Plxnd1
Dock4.7	-0.506606	0.028	0.252	8.83337e-18	16	Dock4
Nr4a3.12	-0.568406	0.025	0.251	9.10877e-18	16	Nr4a3
Acp5.12	-0.655825	0.044	0.278	9.56637e-18	16	Acp5
Ms4a4b.16	-1.54062	0.047	0.278	1.13178e-17	16	Ms4a4b
Maff.7	-0.40443	0.072	0.32	1.15212e-17	16	Maff
Vgll4.9	-0.39145	0.107	0.362	1.17408e-17	16	Vgll4
Ppt1.14	-0.264608	0.135	0.404	1.24528e-17	16	Ppt1
Tcirg1.8	-0.344032	0.072	0.309	1.26572e-17	16	Tcirg1
Rnh1.12	-0.397221	0.179	0.466	1.30998e-17	16	Rnh1
Grk6.7	-0.296698	0.022	0.247	1.34253e-17	16	Grk6
Emp1.12	-0.889908	0.072	0.311	1.38397e-17	16	Emp1
B4galt1.4	-0.313639	0.113	0.38	1.38621e-17	16	B4galt1
Pmepa1.8	-0.715151	0.099	0.35	1.42989e-17	16	Pmepa1
Fabp5.13	-1.38503	0.143	0.412	1.46094e-17	16	Fabp5
Nasp.3	-0.312624	0.063	0.304	1.54072e-17	16	Nasp
Cd2.15	-0.750415	0.03	0.261	1.58203e-17	16	Cd2
Trpv2.10	-0.339983	0.008	0.221	1.61936e-17	16	Trpv2
Lat2.13	-0.395513	0.017	0.236	1.67902e-17	16	Lat2
Lfng.8	-0.341199	0.011	0.225	1.75472e-17	16	Lfng
Pld3.13	-0.57512	0.085	0.336	1.83664e-17	16	Pld3
Trp53.2	-0.256461	0.063	0.307	1.91856e-17	16	Trp53
Tgfb2.1	0.842246	0.157	0.049	2.05964e-17	16	Tgfb2
Nin.4	-0.320119	0.055	0.294	2.18643e-17	16	Nin
Snx10.12	-0.423056	0.077	0.316	2.47253e-17	16	Snx10
Ggh.9	-0.319265	0.083	0.331	2.5731e-17	16	Ggh
Cdc5l.1	-0.321563	0.11	0.367	2.58817e-17	16	Cdc5l
Stt3b.6	-0.307935	0.107	0.363	2.63889e-17	16	Stt3b
Fcgr1.14	-0.772426	0.008	0.221	2.6699e-17	16	Fcgr1
Arap2.13	-0.661863	0.074	0.318	2.69087e-17	16	Arap2
Irs2.7	-0.529113	0.085	0.335	2.72219e-17	16	Irs2
Syne1.13	-0.689723	0.041	0.271	2.86195e-17	16	Syne1
Csf2ra.16	-0.539476	0.085	0.333	3.22285e-17	16	Csf2ra
Marcksl1.12	-0.945489	0.052	0.275	3.36328e-17	16	Marcksl1
Tmem131.8	-0.294683	0.058	0.294	3.74651e-17	16	Tmem131
Slbp.4	-0.37466	0.066	0.303	3.7555e-17	16	Slbp
Trib1.15	-0.417541	0.124	0.387	3.84373e-17	16	Trib1
4932438A13Rik.5	-0.372083	0.121	0.385	4.13941e-17	16	4932438A13Rik
Brd1.2	-0.294909	0.124	0.386	4.29166e-17	16	Brd1
Dag1.12	1.92898	0.38	0.245	4.35674e-17	16	Dag1
Adcy7.8	-0.319528	0.039	0.258	4.77657e-17	16	Adcy7
Pla2g7.16	-0.912507	0.025	0.243	4.8329e-17	16	Pla2g7
Camk1d.10	-0.384482	0.008	0.219	4.99881e-17	16	Camk1d
Rpl5.12	-0.451574	0.554	0.865	5.0475e-17	16	Rpl5
Rnf166.6	-0.456091	0.063	0.29	5.19563e-17	16	Rnf166
Slc6a6.11	-0.348498	0.154	0.423	5.48017e-17	16	Slc6a6
Atp13a2.10	-0.46693	0.025	0.241	5.86737e-17	16	Atp13a2
Fem1c.11	-0.403958	0.069	0.304	5.86779e-17	16	Fem1c
Calm1.12	0.646547	0.815	0.891	5.87318e-17	16	Calm1
Tubb6.11	-0.358413	0.019	0.235	5.97483e-17	16	Tubb6
Got1.10	-0.30778	0.039	0.26	6.05819e-17	16	Got1
Slc11a1.16	-0.603381	0.017	0.229	6.24184e-17	16	Slc11a1
Colgalt1.8	-0.263943	0.11	0.358	6.50966e-17	16	Colgalt1
Lrrc8d.4	-0.296616	0.061	0.292	7.10484e-17	16	Lrrc8d
Zrsr2.3	-0.316976	0.08	0.317	7.21353e-17	16	Zrsr2
Rara.5	-0.379345	0.055	0.283	7.5035e-17	16	Rara
Ttll7.3	0.938051	0.204	0.076	7.6929e-17	16	Ttll7
Tent5c.12	-0.435849	0.017	0.231	8.40787e-17	16	Tent5c
Ncoa3.4	-0.274655	0.066	0.302	8.83137e-17	16	Ncoa3
Ncoa7.6	-0.430361	0.058	0.292	8.9025e-17	16	Ncoa7
Atp11b.8	-0.343521	0.124	0.383	8.97501e-17	16	Atp11b
Gabarap.11	-0.265315	0.377	0.751	9.14307e-17	16	Gabarap
Ptpn22.12	-0.628791	0.022	0.239	9.27625e-17	16	Ptpn22
Asnsd1.2	-0.251073	0.069	0.306	9.35256e-17	16	Asnsd1
Klf3.12	-0.387307	0.14	0.398	9.38847e-17	16	Klf3
U2af2.1	-0.252205	0.113	0.376	9.51187e-17	16	U2af2
Tpm1.14	1.44125	0.424	0.284	9.94387e-17	16	Tpm1
Pmaip1.9	-0.451235	0.028	0.244	1.16281e-16	16	Pmaip1
Rab11fip1.13	1.74071	0.391	0.253	1.17303e-16	16	Rab11fip1
Nfe2l2.13	-0.293662	0.215	0.524	1.19046e-16	16	Nfe2l2
Prkci.1	1.10969	0.229	0.095	1.2218e-16	16	Prkci
Ly9.10	-0.263322	0.008	0.216	1.64403e-16	16	Ly9
Bcl2a1a.15	-0.662196	0.008	0.214	1.74587e-16	16	Bcl2a1a
Ninj1.14	-0.518433	0.077	0.31	1.86499e-16	16	Ninj1
Trp53bp2.1	1.62097	0.281	0.137	1.88213e-16	16	Trp53bp2
Osm.15	-0.751189	0.019	0.231	2.0168e-16	16	Osm
Ccnt1.3	-0.291518	0.094	0.341	2.25833e-16	16	Ccnt1
Epb41.8	-0.497385	0.099	0.336	2.28461e-16	16	Epb41
Ctdspl.11	1.20276	0.256	0.116	2.63179e-16	16	Ctdspl
Rcsd1.10	-0.448909	0.022	0.235	2.69585e-16	16	Rcsd1
Mafb.13	-0.915222	0.019	0.229	2.98955e-16	16	Mafb
Rasgrp2.11	-0.530529	0.039	0.26	3.09858e-16	16	Rasgrp2
Dgkz.6	-0.325279	0.061	0.288	3.18219e-16	16	Dgkz
Ccdc88a.13	-0.348238	0.074	0.309	3.35094e-16	16	Ccdc88a
Acvrl1.15	-0.849389	0.11	0.363	3.41422e-16	16	Acvrl1
Abi3.13	-0.475079	0.036	0.25	3.66898e-16	16	Abi3
Mt1.13	-1.05704	0.209	0.492	4.19837e-16	16	Mt1
Sipa1l1.6	-0.274677	0.063	0.29	4.49508e-16	16	Sipa1l1
Itgax.14	-0.577414	0.025	0.236	4.66927e-16	16	Itgax
Rinl.12	-0.557216	0.014	0.215	5.57411e-16	16	Rinl
Idh3b.1	-0.260255	0.083	0.314	5.66533e-16	16	Idh3b
Nectin2.1	0.845981	0.185	0.068	5.68896e-16	16	Nectin2
Rgs19.5	-0.318774	0.028	0.238	5.72163e-16	16	Rgs19
Mxd1.12	-0.804586	0.11	0.361	6.04309e-16	16	Mxd1
Rps6ka1.5	-0.254189	0.036	0.251	6.0487e-16	16	Rps6ka1
Sh3bp5.10	-0.461262	0.052	0.274	6.04926e-16	16	Sh3bp5
Ctps.2	0.975043	0.209	0.083	6.054e-16	16	Ctps
Ifi27l2a.14	-1.32453	0.485	0.731	6.0583e-16	16	Ifi27l2a
Npnt.15	0.817598	0.309	0.142	6.29663e-16	16	Npnt
Polr2k.2	0.253746	0.182	0.477	6.38743e-16	16	Polr2k
Rps15.11	-0.462722	0.664	0.908	6.4109e-16	16	Rps15
Fcgr4.16	-0.667448	0.017	0.221	6.41233e-16	16	Fcgr4
Rps8.10	-0.443912	0.777	0.93	6.74035e-16	16	Rps8
Ccl6.14	-1.42275	0.129	0.382	6.7666e-16	16	Ccl6
Rps26.12	-0.534017	0.62	0.892	7.71988e-16	16	Rps26
Creb5.10	-0.468159	0.011	0.21	7.78651e-16	16	Creb5
Sash3.10	-0.331019	0.008	0.209	9.41704e-16	16	Sash3
Abhd12.12	-0.412398	0.08	0.303	9.96202e-16	16	Abhd12
Tet2.7	-0.32065	0.061	0.286	1.05123e-15	16	Tet2
Blvrb.12	-0.369481	0.088	0.316	1.22553e-15	16	Blvrb
Impact.3	-0.333541	0.058	0.279	1.2609e-15	16	Impact
Pltp.15	-0.875106	0.102	0.346	1.32484e-15	16	Pltp
Myo5a.9	-0.367595	0.014	0.215	1.35539e-15	16	Myo5a
Cyp4f18.14	-0.472701	0.03	0.246	1.35723e-15	16	Cyp4f18
Cbfa2t3.16	-0.541679	0.05	0.266	1.38337e-15	16	Cbfa2t3
Msn.11	0.951463	0.694	0.802	1.39541e-15	16	Msn
Rrbp1.10	-0.353814	0.344	0.674	1.41034e-15	16	Rrbp1
Tent2	-0.377251	0.041	0.251	1.50771e-15	16	Tent2
Uhrf2.6	-0.335841	0.085	0.319	1.51349e-15	16	Uhrf2
Psmd6.1	-0.257579	0.099	0.338	1.52629e-15	16	Psmd6
Tspan13.14	-0.599173	0.176	0.45	1.5726e-15	16	Tspan13
Sap30.8	-0.310675	0.019	0.221	1.62011e-15	16	Sap30
Cks2.10	-0.49996	0.028	0.237	1.62327e-15	16	Cks2
Serpina3g.11	-0.6004	0.03	0.239	1.67297e-15	16	Serpina3g
Aph1a.6	-0.266779	0.116	0.37	1.70834e-15	16	Aph1a
Trf.11	-0.483965	0.047	0.268	1.76503e-15	16	Trf
Wdfy4.11	-0.403079	0.008	0.205	1.86066e-15	16	Wdfy4
Smc3.4	-0.254711	0.132	0.377	1.89022e-15	16	Smc3
Samd4.2	1.12558	0.182	0.066	1.95728e-15	16	Samd4
Slc9a3r1.9	-0.322244	0.096	0.333	1.97845e-15	16	Slc9a3r1
Cxcl2.15	-2.52716	0.157	0.399	2.09123e-15	16	Cxcl2
Cd300ld.16	-0.741879	0.006	0.199	2.10434e-15	16	Cd300ld
Tiparp.14	-0.3221	0.154	0.416	2.17255e-15	16	Tiparp
Phactr1.14	1.18322	0.242	0.106	2.23262e-15	16	Phactr1
Ddi2.5	-0.258851	0.069	0.292	2.35878e-15	16	Ddi2
St3gal4.6	-0.334762	0.047	0.259	2.42375e-15	16	St3gal4
Bcl3.4	-0.260536	0.041	0.255	2.43987e-15	16	Bcl3
Pik3cg.8	-0.332449	0	0.189	2.60228e-15	16	Pik3cg
Tgfbr1.10	-0.35794	0.058	0.27	2.62523e-15	16	Tgfbr1
Dusp1.13	-0.614061	0.383	0.725	2.93009e-15	16	Dusp1
Gm4070.7	-0.47276	0.019	0.219	2.95027e-15	16	Gm4070
Sh3bp1.11	-0.340379	0.028	0.232	3.06997e-15	16	Sh3bp1
Cpt1a.3	-0.26005	0.063	0.283	3.22294e-15	16	Cpt1a
Rpl23a.11	-0.404239	0.576	0.874	3.56352e-15	16	Rpl23a
AA467197.16	-0.932764	0.036	0.247	3.63324e-15	16	AA467197
Fam49a.8	-0.324653	0.058	0.281	3.67065e-15	16	Fam49a
Slc16a6.11	-0.480736	0.011	0.206	3.79142e-15	16	Slc16a6
Mapk14.5	-0.259565	0.085	0.314	3.82797e-15	16	Mapk14
Apoe.14	-1.75079	0.394	0.688	3.92136e-15	16	Apoe
Jarid2.10	-0.351483	0.077	0.301	4.08601e-15	16	Jarid2
Mtss1.7	-0.367998	0.05	0.26	4.20005e-15	16	Mtss1
Lpxn.10	-0.396682	0.006	0.197	4.41179e-15	16	Lpxn
Oaz1.7	-0.309336	0.433	0.818	4.43621e-15	16	Oaz1
Cmtm3.8	-0.320301	0.03	0.235	4.45869e-15	16	Cmtm3
Hilpda.11	-0.519859	0.058	0.276	4.64486e-15	16	Hilpda
Coro2a.12	-0.326091	0.025	0.227	4.69169e-15	16	Coro2a
Arhgef3.9	-0.272902	0.05	0.27	4.77826e-15	16	Arhgef3
Eed.4	-0.318277	0.039	0.246	5.13647e-15	16	Eed
Il6ra.11	-0.400929	0.047	0.259	5.24283e-15	16	Il6ra
Itpkb.13	-0.265637	0.152	0.409	5.35219e-15	16	Itpkb
Gbp6.12	-0.542347	0.096	0.331	6.1256e-15	16	Gbp6
Ubr2.1	-0.323062	0.088	0.321	6.29883e-15	16	Ubr2
Gbp4.13	-0.569018	0.072	0.299	6.72218e-15	16	Gbp4
Stat4.14	-0.671349	0.008	0.201	7.23417e-15	16	Stat4
Ggta1.6	-0.316791	0.011	0.205	7.46423e-15	16	Ggta1
Krtcap3.1	0.508854	0.113	0.03	7.80181e-15	16	Krtcap3
Vps13c.6	-0.324588	0.05	0.262	7.91429e-15	16	Vps13c
Ifi206.5	-0.450543	0.022	0.222	8.06869e-15	16	Ifi206
Tmcc3.10	-0.411074	0.08	0.306	9.43168e-15	16	Tmcc3
P2ry10.16	-0.442068	0.028	0.232	9.85567e-15	16	P2ry10
Frmd4b.4	-0.253529	0.03	0.234	1.1408e-14	16	Frmd4b
Hmox2.7	-0.260405	0.096	0.327	1.15048e-14	16	Hmox2
Epn2.12	1.23024	0.264	0.125	1.17492e-14	16	Epn2
Cd180.14	-0.382441	0.011	0.2	1.27655e-14	16	Cd180
Slc22a23.2	0.609622	0.149	0.048	1.30794e-14	16	Slc22a23
Gpx1.14	-0.5504	0.35	0.642	1.31292e-14	16	Gpx1
Krit1.7	-0.296781	0.096	0.33	1.32569e-14	16	Krit1
Naip2.10	-0.313644	0.008	0.197	1.54844e-14	16	Naip2
Card19.9	-0.302108	0.118	0.352	1.61532e-14	16	Card19
Pira2.14	-0.372169	0.006	0.192	1.85247e-14	16	Pira2
Ckb.11	-0.467064	0.052	0.264	1.86709e-14	16	Ckb
Bst1.14	-0.635391	0.011	0.2	1.916e-14	16	Bst1
Naaa.14	-0.397295	0.047	0.255	1.91817e-14	16	Naaa
Gsr.14	-0.546268	0.105	0.336	1.92837e-14	16	Gsr
Milr1.10	-0.268082	0.017	0.212	1.95929e-14	16	Milr1
Nfkbid.8	-0.380544	0.011	0.201	2.23041e-14	16	Nfkbid
Emilin2.13	-0.540958	0.017	0.209	2.24542e-14	16	Emilin2
Rcc2.4	-0.296199	0.074	0.294	2.272e-14	16	Rcc2
Plscr2.2	0.984358	0.212	0.087	2.30369e-14	16	Plscr2
Tmc4.1	0.632062	0.129	0.039	2.49112e-14	16	Tmc4
Ccl4.14	-1.77734	0.044	0.253	2.5827e-14	16	Ccl4
Sh3pxd2b.10	-0.327402	0.006	0.188	2.71478e-14	16	Sh3pxd2b
Cnot3.1	-0.257039	0.099	0.327	2.75371e-14	16	Cnot3
Tnfsf13.10	-0.260557	0.036	0.238	2.96363e-14	16	Tnfsf13
Gem.11	-0.725799	0.061	0.267	3.12751e-14	16	Gem
Baz2a.2	-0.361291	0.077	0.294	3.17146e-14	16	Baz2a
Pilra.15	-0.381981	0.022	0.22	3.41052e-14	16	Pilra
AI504432.7	-0.307334	0.006	0.19	3.41706e-14	16	AI504432
Mcemp1.14	-0.500486	0.014	0.205	3.49071e-14	16	Mcemp1
Dok3.11	-0.350222	0.003	0.183	3.57154e-14	16	Dok3
Il1b.15	-2.24885	0.11	0.333	3.60621e-14	16	Il1b
Efna1.1	0.633702	0.157	0.053	3.66457e-14	16	Efna1
Rnf138.7	-0.368458	0.072	0.286	3.78482e-14	16	Rnf138
Stim1.2	-0.291777	0.052	0.257	3.81476e-14	16	Stim1
Nfkbie.12	-0.261739	0.08	0.301	3.93531e-14	16	Nfkbie
Cavin1.15	1.14979	0.405	0.242	4.36081e-14	16	Cavin1
Hmgcr.5	-0.308025	0.077	0.289	4.6594e-14	16	Hmgcr
Man1a2.1	-0.324203	0.088	0.308	4.73643e-14	16	Man1a2
Klf7.15	-0.662066	0.113	0.345	5.15067e-14	16	Klf7
Apobr.12	-0.265054	0.003	0.183	5.3211e-14	16	Apobr
Rab7b.13	-0.377679	0.003	0.183	5.46197e-14	16	Rab7b
Dnajb9.4	-0.259326	0.138	0.377	5.53498e-14	16	Dnajb9
Fam133b.6	-0.436249	0.121	0.354	5.56912e-14	16	Fam133b
Pdlim7.5	-0.397515	0.014	0.198	5.65287e-14	16	Pdlim7
Adap1.10	-0.297329	0.011	0.196	6.1373e-14	16	Adap1
Helz2.5	-0.341868	0.094	0.319	6.31473e-14	16	Helz2
Shoc2.2	-0.414075	0.063	0.269	6.36484e-14	16	Shoc2
Dck.12	-0.290386	0.017	0.205	6.61375e-14	16	Dck
Lgals3bp.11	-0.257797	0.267	0.562	6.82416e-14	16	Lgals3bp
Ddr1.1	0.589367	0.154	0.052	6.94579e-14	16	Ddr1
Sept6.12	-0.47216	0.019	0.206	7.23483e-14	16	2006-09-01
Cdk6.6	-0.265372	0.039	0.239	7.32895e-14	16	Cdk6
Havcr2.12	-0.363737	0.003	0.181	7.45775e-14	16	Havcr2
Cav2.16	1.37609	0.399	0.259	7.48501e-14	16	Cav2
Sirpb1c.16	-0.372336	0.006	0.186	7.55279e-14	16	Sirpb1c
Sdf2l1.10	-0.264644	0.077	0.29	7.63075e-14	16	Sdf2l1
Tsix.10	-0.273527	0.121	0.365	7.77002e-14	16	Tsix
Hivep3.10	-0.410181	0.025	0.214	7.78119e-14	16	Hivep3
Sft2d1	-0.301734	0.05	0.25	7.81424e-14	16	Sft2d1
Klra2.16	-0.394753	0.006	0.185	8.66756e-14	16	Klra2
Baiap2l1.1	0.462715	0.107	0.029	8.84803e-14	16	Baiap2l1
Dgat1.11	-0.322897	0.041	0.243	9.20577e-14	16	Dgat1
Plxnc1.1	-0.326724	0.006	0.183	9.84184e-14	16	Plxnc1
Rab32.14	-0.250692	0.014	0.199	1.04286e-13	16	Rab32
Nav1.11	-0.428638	0.041	0.241	1.04687e-13	16	Nav1
Aim2.5	-0.338143	0.008	0.187	1.22162e-13	16	Aim2
Il3ra.5	-0.313786	0.033	0.224	1.252e-13	16	Il3ra
Ccdc88b.5	-0.319773	0.003	0.178	1.30649e-13	16	Ccdc88b
Cyth3.15	-0.492667	0.11	0.342	1.34523e-13	16	Cyth3
Arl5b.3	-0.419748	0.055	0.254	1.42373e-13	16	Arl5b
Rgl1.12	-0.419071	0.025	0.213	1.47653e-13	16	Rgl1
Slc16a3.13	-0.500536	0.008	0.188	1.48979e-13	16	Slc16a3
Vat1.14	-0.322492	0.074	0.287	1.49112e-13	16	Vat1
Ccl5.15	-2.40826	0.226	0.469	1.53307e-13	16	Ccl5
Gpr141.12	-0.483738	0.003	0.178	1.56265e-13	16	Gpr141
D1Ertd622e.6	-0.355439	0.017	0.2	1.65172e-13	16	D1Ertd622e
Gstm1.14	-0.427996	0.124	0.36	1.69342e-13	16	Gstm1
Herc4.4	-0.324524	0.052	0.255	1.73021e-13	16	Herc4
Rpl14.12	-0.413768	0.551	0.851	1.79438e-13	16	Rpl14
Gpr183.15	-0.739334	0.008	0.185	1.87519e-13	16	Gpr183
Gata6.3	0.827693	0.179	0.068	1.95058e-13	16	Gata6
Itprid2.6	-0.301842	0.047	0.242	2.0482e-13	16	Itprid2
Tlr13.14	-0.360092	0.003	0.176	2.34409e-13	16	Tlr13
Prkx.5	-0.365089	0.083	0.295	2.35602e-13	16	Prkx
Notch2.6	-0.278317	0.069	0.277	2.43285e-13	16	Notch2
Ppil4	-0.295768	0.083	0.293	2.4472e-13	16	Ppil4
Napsa.16	-0.395302	0.124	0.368	2.48625e-13	16	Napsa
Ripor2.14	-0.600606	0.019	0.203	2.70872e-13	16	Ripor2
Mgst1.15	-0.564689	0.116	0.334	2.79938e-13	16	Mgst1
Hvcn1.15	-0.34432	0.028	0.219	2.92649e-13	16	Hvcn1
Il1rn.15	-0.86749	0.017	0.202	2.9766e-13	16	Il1rn
Rapgef1.3	-0.262278	0.061	0.267	3.01729e-13	16	Rapgef1
Prdm1.8	-0.342763	0.011	0.189	3.09493e-13	16	Prdm1
Emilin1.10	-0.473146	0.022	0.208	3.16282e-13	16	Emilin1
Tnpo3.1	-0.25091	0.094	0.309	3.57498e-13	16	Tnpo3
Ptpn12.11	-0.253528	0.113	0.338	3.61211e-13	16	Ptpn12
Ccdc12.8	0.272361	0.242	0.55	4.27232e-13	16	Ccdc12
Rpl41.10	-0.346947	0.799	0.951	4.28211e-13	16	Rpl41
Avl9.7	-0.316048	0.08	0.288	4.60947e-13	16	Avl9
Nupr1.14	-0.521769	0.107	0.333	4.91319e-13	16	Nupr1
Cebpa.11	-0.375417	0.022	0.203	4.94194e-13	16	Cebpa
Pitpnc1.13	-0.473191	0.066	0.278	5.25696e-13	16	Pitpnc1
Galnt11.4	-0.273245	0.039	0.23	5.26884e-13	16	Galnt11
Satb1.14	-0.696964	0.017	0.199	5.28183e-13	16	Satb1
Ecm1.11	-0.456579	0.061	0.264	5.29627e-13	16	Ecm1
Egr1.15	-0.974256	0.3	0.582	5.56452e-13	16	Egr1
Clec4e.16	-1.00322	0.028	0.211	6.2548e-13	16	Clec4e
Csf3r.14	-0.790411	0.008	0.182	7.05792e-13	16	Csf3r
Sept1.15	-0.666208	0.033	0.218	7.48434e-13	16	2001-09-01
Zfp710.4	-0.355299	0.033	0.217	7.71619e-13	16	Zfp710
Eng.16	-0.84772	0.077	0.285	7.78548e-13	16	Eng
Ccdc71l.2	-0.329637	0.022	0.201	8.0223e-13	16	Ccdc71l
Ptgs2.14	-0.952726	0.033	0.222	8.37876e-13	16	Ptgs2
Trim35.7	-0.310525	0.066	0.269	9.10519e-13	16	Trim35
Ddhd1.9	-0.365964	0.061	0.255	1.0591e-12	16	Ddhd1
Cabin1.1	-0.258447	0.052	0.246	1.12705e-12	16	Cabin1
Map6	0.435307	0.102	0.028	1.1358e-12	16	Map6
Gbp5.10	-0.481469	0.058	0.257	1.18033e-12	16	Gbp5
Frrs1.10	-0.255277	0.011	0.185	1.20313e-12	16	Frrs1
Ist1.3	-0.267208	0.105	0.318	1.29405e-12	16	Ist1
Ms4a4c.14	-0.828157	0.052	0.254	1.35359e-12	16	Ms4a4c
Rasgrp1.11	-0.373239	0.008	0.179	1.5796e-12	16	Rasgrp1
Msr1.15	-0.47716	0.008	0.177	1.61063e-12	16	Msr1
Foxo1.10	-0.298157	0.074	0.276	1.65574e-12	16	Foxo1
Riok1.8	-0.280967	0.069	0.27	1.68115e-12	16	Riok1
Adgre1.15	-0.411891	0.022	0.198	1.75794e-12	16	Adgre1
Rybp.1	-0.283047	0.08	0.281	1.77829e-12	16	Rybp
Rnase6.14	-0.316894	0.017	0.195	1.78581e-12	16	Rnase6
Cav1.16	1.01166	0.444	0.283	2.04188e-12	16	Cav1
Ifi213.7	-0.397854	0.033	0.219	2.15001e-12	16	Ifi213
Cyp51.5	-0.255951	0.036	0.222	2.16436e-12	16	Cyp51
Itga5.7	-0.275175	0.022	0.199	2.17371e-12	16	Itga5
Pkib.11	-0.365283	0.006	0.173	2.32336e-12	16	Pkib
Plekhf2.4	-0.28576	0.072	0.271	2.4543e-12	16	Plekhf2
Isca1	-0.358344	0.028	0.204	2.63267e-12	16	Isca1
Rnf125.11	-0.507498	0.014	0.185	2.64314e-12	16	Rnf125
Atad2.8	-0.322545	0.022	0.2	2.73423e-12	16	Atad2
Gla.10	-0.30299	0.036	0.217	2.74534e-12	16	Gla
Birc2.9	-0.260926	0.096	0.313	2.76538e-12	16	Birc2
Naca.9	-0.298144	0.466	0.812	2.84642e-12	16	Naca
Atxn7l1.3	-0.302829	0.05	0.238	2.86489e-12	16	Atxn7l1
S1pr1.16	-0.851717	0.091	0.3	2.93158e-12	16	S1pr1
Trem1.15	-0.763428	0.008	0.175	3.07278e-12	16	Trem1
Clec4d.16	-0.802923	0.03	0.211	3.1295e-12	16	Clec4d
Parvg.7	-0.279472	0.008	0.176	3.13109e-12	16	Parvg
Vars.2	-0.277389	0.052	0.243	3.18292e-12	16	Vars
Lpcat2.14	-0.368591	0.022	0.196	3.19498e-12	16	Lpcat2
Ptp4a3.11	-0.420847	0.058	0.255	3.2851e-12	16	Ptp4a3
Smox.9	-0.427776	0.008	0.174	3.30525e-12	16	Smox
Ogt.9	-0.26973	0.116	0.338	3.52196e-12	16	Ogt
Kif21b.10	-0.379007	0.003	0.167	3.56484e-12	16	Kif21b
Ccl9.14	-0.709065	0.028	0.206	3.60505e-12	16	Ccl9
Ftl1-ps1.6	-0.260337	0.041	0.223	4.17985e-12	16	Ftl1-ps1
Polb.3	-0.252521	0.052	0.239	4.43486e-12	16	Polb
Mbtd1.2	-0.309738	0.041	0.224	4.54284e-12	16	Mbtd1
Acsl1.9	-0.395202	0.03	0.21	4.6035e-12	16	Acsl1
Epc2	-0.278435	0.096	0.306	4.69153e-12	16	Epc2
Ubash3b.9	-0.28598	0.017	0.187	4.76327e-12	16	Ubash3b
Lrrc25.14	-0.333828	0	0.16	5.01211e-12	16	Lrrc25
Rpl29.10	-0.264239	0.485	0.829	5.22426e-12	16	Rpl29
Hsd11b1.13	-0.837677	0.03	0.208	5.55592e-12	16	Hsd11b1
Clasp2	-0.251471	0.03	0.208	5.60347e-12	16	Clasp2
Klhl6.7	-0.274566	0.011	0.178	6.43263e-12	16	Klhl6
Sell.15	-0.604734	0.033	0.219	6.90011e-12	16	Sell
Il7r.13	-0.725265	0.014	0.183	7.10494e-12	16	Il7r
Adam15.10	-0.330888	0.088	0.289	7.18303e-12	16	Adam15
Csnk2a1.3	0.268363	0.231	0.534	7.19922e-12	16	Csnk2a1
Gpr137b.9	-0.352947	0.052	0.237	7.858e-12	16	Gpr137b
Llgl2	0.487717	0.102	0.029	8.25518e-12	16	Llgl2
Bcl2.11	-0.401646	0.033	0.211	9.02566e-12	16	Bcl2
Jund.9	-0.457883	0.515	0.869	9.3648e-12	16	Jund
Cd36.15	-1.14087	0.14	0.351	9.38086e-12	16	Cd36
Cx3cr1.14	-0.647651	0.011	0.176	9.98205e-12	16	Cx3cr1
Ccr2.14	-0.856689	0.017	0.187	1.00129e-11	16	Ccr2
Arhgap26.7	-0.34003	0.017	0.182	1.01269e-11	16	Arhgap26
Cd38.11	-0.32292	0.033	0.211	1.0463e-11	16	Cd38
Hspg2.2	0.998342	0.201	0.088	1.08185e-11	16	Hspg2
Aldh2.12	-0.397135	0.242	0.513	1.10932e-11	16	Aldh2
Mrps26.2	-0.254711	0.074	0.265	1.143e-11	16	Mrps26
Ifitm3.12	-1.07092	0.565	0.727	1.17478e-11	16	Ifitm3
Fchsd2.8	-0.322368	0.036	0.212	1.18832e-11	16	Fchsd2
App.11	1.20451	0.562	0.541	1.19339e-11	16	App
Gpr35.14	-0.311664	0.003	0.162	1.21744e-11	16	Gpr35
Rhoq.2	-0.315299	0.041	0.219	1.23459e-11	16	Rhoq
Nlrc5.5	-0.345776	0.066	0.255	1.27999e-11	16	Nlrc5
Cfp.14	-0.319565	0.008	0.172	1.40643e-11	16	Cfp
Il18r1.16	1.01197	0.267	0.137	1.52227e-11	16	Il18r1
Mpp6.3	-0.264491	0.022	0.19	1.54765e-11	16	Mpp6
Xylt1.8	-0.337732	0.006	0.164	1.57322e-11	16	Xylt1
Alkbh1.6	-0.334258	0.033	0.21	1.60319e-11	16	Alkbh1
Vrk1.5	-0.25717	0.041	0.219	1.69866e-11	16	Vrk1
Dapp1.9	-0.454175	0.069	0.252	1.74486e-11	16	Dapp1
Cd3e.16	-1.10447	0.022	0.189	1.78497e-11	16	Cd3e
Arl5c.10	-0.286719	0.008	0.171	1.79798e-11	16	Arl5c
Dennd1c.10	-0.280211	0.006	0.164	1.87787e-11	16	Dennd1c
Gimap3.15	-0.583449	0.019	0.188	1.92164e-11	16	Gimap3
Cd40.8	-0.336026	0.014	0.175	1.99406e-11	16	Cd40
Ptgfrn.12	-0.468227	0.052	0.233	2.07884e-11	16	Ptgfrn
Slc7a11.15	-0.737366	0.008	0.169	2.3407e-11	16	Slc7a11
Fas.8	-0.271513	0.083	0.278	2.36548e-11	16	Fas
Cdc42ep2.11	-0.455186	0.017	0.18	2.3877e-11	16	Cdc42ep2
Gimap5.14	-0.505233	0.041	0.219	2.44635e-11	16	Gimap5
Dhx38.2	-0.259749	0.066	0.256	2.54426e-11	16	Dhx38
B930036N10Rik.4	-0.361391	0.033	0.203	2.63317e-11	16	B930036N10Rik
Scarb1.12	-0.386075	0.041	0.215	2.71912e-11	16	Scarb1
Plpp3.14	-0.786108	0.066	0.253	2.8762e-11	16	Plpp3
Calhm6.9	-0.474217	0.022	0.187	2.95257e-11	16	Calhm6
Gm26740.11	-0.439917	0.006	0.162	3.10616e-11	16	Gm26740
Gm21188.13	-0.281163	0.006	0.162	3.18873e-11	16	Gm21188
Pecam1.14	-1.0535	0.113	0.313	3.24101e-11	16	Pecam1
Lpgat1.6	-0.32916	0.055	0.237	3.27824e-11	16	Lpgat1
Ccr1.14	-0.662347	0.006	0.163	3.33077e-11	16	Ccr1
Mxi1.9	-0.36581	0.039	0.213	3.39033e-11	16	Mxi1
Stx16.1	-0.265227	0.061	0.242	3.51258e-11	16	Stx16
Dusp6.7	-0.305534	0.077	0.271	4.07997e-11	16	Dusp6
Ccdc85b.13	-0.258315	0.113	0.324	4.25766e-11	16	Ccdc85b
Tmem106a.12	-0.261566	0.055	0.237	4.27342e-11	16	Tmem106a
Gm8369.16	-0.533523	0.028	0.2	4.66285e-11	16	Gm8369
Pmvk.6	-0.263858	0.069	0.254	4.98569e-11	16	Pmvk
Def6.7	-0.308161	0.017	0.177	5.30968e-11	16	Def6
Hist1h2bc.9	1.49312	0.419	0.313	5.53914e-11	16	Hist1h2bc
Gpr171.14	-0.355744	0.014	0.176	5.5663e-11	16	Gpr171
Map4k1.5	-0.326048	0.003	0.155	6.02782e-11	16	Map4k1
Clec4a1.14	-0.511855	0.011	0.169	6.30242e-11	16	Clec4a1
Tnip1.2	-0.253885	0.105	0.304	6.36067e-11	16	Tnip1
Tspan14.4	-0.273993	0.041	0.217	6.45781e-11	16	Tspan14
Gm6377.12	-0.264094	0.003	0.155	6.72197e-11	16	Gm6377
Grn.14	-0.400817	0.262	0.516	6.84808e-11	16	Grn
Cd93.16	-0.968581	0.094	0.292	7.56979e-11	16	Cd93
Adam19.6	-0.295475	0.014	0.173	7.58042e-11	16	Adam19
Ighm.14	-1.02523	0.094	0.297	7.61676e-11	16	Ighm
Pros1.11	-0.35854	0.039	0.209	8.05068e-11	16	Pros1
Myl12a.9	1.11493	0.617	0.739	8.29757e-11	16	Myl12a
Ifi205.14	-0.553483	0.014	0.172	8.47888e-11	16	Ifi205
Clec5a.13	-0.313333	0	0.148	8.74641e-11	16	Clec5a
Dnajc10.2	-0.262578	0.074	0.261	9.02918e-11	16	Dnajc10
Ftl1.12	-1.05448	0.722	0.924	9.31606e-11	16	Ftl1
Trbc2.16	-1.01974	0.047	0.225	9.52766e-11	16	Trbc2
Dab2.10	-0.43182	0.025	0.188	9.78185e-11	16	Dab2
Eif2ak1	-0.273826	0.055	0.229	1.02072e-10	16	Eif2ak1
Hhex.5	-0.335612	0.011	0.166	1.03184e-10	16	Hhex
Traf1.13	-0.473587	0.118	0.317	1.07851e-10	16	Traf1
C5ar1.14	-0.447779	0.008	0.161	1.10246e-10	16	C5ar1
Rnd3.8	-0.387056	0.017	0.174	1.11677e-10	16	Rnd3
Unc119.9	-0.38367	0.044	0.212	1.18954e-10	16	Unc119
Cnn3.12	-0.423189	0.061	0.241	1.37303e-10	16	Cnn3
Eif6.3	0.261366	0.174	0.425	1.40333e-10	16	Eif6
Coro7	-0.275495	0.019	0.176	1.51631e-10	16	Coro7
Chchd1.2	0.280741	0.16	0.396	1.57308e-10	16	Chchd1
Atp2a3.9	-0.381868	0.052	0.227	1.61189e-10	16	Atp2a3
Lgmn.11	-0.546369	0.187	0.403	1.62637e-10	16	Lgmn
Cgnl1.10	1.14246	0.218	0.103	1.73417e-10	16	Cgnl1
Lck.16	-0.60353	0.019	0.178	1.73835e-10	16	Lck
Ikzf3.14	-0.583464	0.006	0.154	1.74961e-10	16	Ikzf3
Lat.16	-0.701316	0.017	0.172	1.75487e-10	16	Lat
Rora.13	-0.540987	0.088	0.278	1.7818e-10	16	Rora
Rab31.7	-0.257007	0.052	0.226	1.78515e-10	16	Rab31
Adam8.12	-0.287396	0.017	0.177	1.80249e-10	16	Adam8
Cd3g.16	-1.35304	0.041	0.209	1.8052e-10	16	Cd3g
Man2a2.2	-0.292581	0.025	0.187	1.84465e-10	16	Man2a2
Atp8b4.10	-0.251346	0.008	0.161	1.88211e-10	16	Atp8b4
Jun.14	-0.700808	0.408	0.698	1.94599e-10	16	Jun
Atg2a.4	-0.255999	0.05	0.22	2.12166e-10	16	Atg2a
Ms4a7.16	-0.840452	0.017	0.174	2.18631e-10	16	Ms4a7
Tet3.1	-0.301705	0.083	0.268	2.21822e-10	16	Tet3
Kdm2b.11	-0.277063	0.036	0.203	2.35027e-10	16	Kdm2b
Tecpr1.12	-0.317651	0.091	0.283	2.43204e-10	16	Tecpr1
Cln3.2	-0.251197	0.033	0.198	2.43841e-10	16	Cln3
Gramd3.15	-0.454229	0.039	0.208	2.55742e-10	16	Gramd3
Hmox1.12	-0.353098	0.044	0.209	2.92025e-10	16	Hmox1
Tbxas1.10	-0.280274	0.006	0.153	2.93103e-10	16	Tbxas1
Klhl5.11	-0.28282	0.102	0.305	2.94816e-10	16	Klhl5
Fnbp1l.14	1.22991	0.314	0.187	3.08649e-10	16	Fnbp1l
Jaml.13	-0.447644	0.011	0.164	3.0881e-10	16	Jaml
Zeb1.10	-0.298913	0.074	0.26	3.1658e-10	16	Zeb1
Slc44a2.4	1.65536	0.386	0.291	3.23413e-10	16	Slc44a2
Mertk.13	-0.254568	0.019	0.175	3.8307e-10	16	Mertk
Rasal3.11	-0.308782	0.011	0.161	4.07508e-10	16	Rasal3
Pglyrp1.10	-0.614862	0.017	0.171	4.14491e-10	16	Pglyrp1
Tmem71.7	-0.316151	0.028	0.187	4.54461e-10	16	Tmem71
Eif3g.2	0.290002	0.198	0.448	4.63098e-10	16	Eif3g
Srcap.2	-0.31707	0.088	0.27	4.7768e-10	16	Srcap
Trac.16	-0.80041	0.025	0.183	4.9528e-10	16	Trac
Grap2.12	-0.432528	0.017	0.169	4.98698e-10	16	Grap2
Tjp1.15	1.08735	0.331	0.197	5.04739e-10	16	Tjp1
Clec4n.14	-0.427793	0.019	0.175	6.09969e-10	16	Clec4n
Psmb4.4	0.270716	0.298	0.612	6.38158e-10	16	Psmb4
Tmcc1.6	-0.284389	0.085	0.268	6.75254e-10	16	Tmcc1
Timm10b.9	0.290587	0.229	0.501	7.5686e-10	16	Timm10b
Pacs1.1	-0.274373	0.03	0.189	7.83786e-10	16	Pacs1
Kcnn4.7	-0.286316	0.003	0.144	8.15142e-10	16	Kcnn4
Snrnp40.1	-0.259865	0.061	0.231	8.15922e-10	16	Snrnp40
Pde3b.7	-0.262969	0.006	0.149	8.39966e-10	16	Pde3b
Ralgps2.10	-0.47539	0.011	0.158	8.49073e-10	16	Ralgps2
Itk.16	-0.620937	0.006	0.149	8.60275e-10	16	Itk
Sulf2.6	-0.281408	0.011	0.157	9.376e-10	16	Sulf2
Cd72.15	-0.519923	0.017	0.169	1.03039e-09	16	Cd72
Cdc42ep3.11	-0.259986	0.066	0.242	1.05582e-09	16	Cdc42ep3
Ext1.5	-0.314284	0.061	0.229	1.07179e-09	16	Ext1
Fis1.2	0.37369	0.284	0.599	1.09518e-09	16	Fis1
Ralgds.3	-0.299385	0.041	0.203	1.1045e-09	16	Ralgds
Tcp11l2.2	-0.270066	0.052	0.218	1.16453e-09	16	Tcp11l2
Ghitm.1	0.252532	0.24	0.511	1.16929e-09	16	Ghitm
Trerf1.7	-0.304522	0.011	0.157	1.17659e-09	16	Trerf1
Ptpn14.1	0.831902	0.16	0.064	1.2128e-09	16	Ptpn14
Sec61a1.9	0.29124	0.259	0.531	1.23329e-09	16	Sec61a1
Alas1.9	-0.280902	0.088	0.269	1.39283e-09	16	Alas1
Trappc4.2	0.266206	0.157	0.384	1.40617e-09	16	Trappc4
Ctnna1.11	1.52725	0.479	0.443	1.49532e-09	16	Ctnna1
Cbx4.4	-0.303403	0.061	0.23	1.49869e-09	16	Cbx4
Thbd.15	-0.710159	0.096	0.284	1.5444e-09	16	Thbd
B2m.9	-0.296537	0.89	0.987	1.55948e-09	16	B2m
Cd22.10	-0.250862	0.003	0.142	1.61069e-09	16	Cd22
Flt1.13	-0.905208	0.08	0.259	1.75272e-09	16	Flt1
Fgfr1op2	0.281645	0.207	0.463	1.89557e-09	16	Fgfr1op2
Ccdc88c.11	-0.448303	0.044	0.201	2.08593e-09	16	Ccdc88c
Carhsp1.10	-0.332049	0.102	0.288	2.14214e-09	16	Carhsp1
Snrk.10	-0.413689	0.105	0.286	2.3562e-09	16	Snrk
Rad50.3	-0.274284	0.058	0.225	2.51988e-09	16	Rad50
Fam43a.6	-0.381945	0.003	0.138	2.82833e-09	16	Fam43a
Rgs3.7	-0.282597	0.019	0.166	3.04436e-09	16	Rgs3
Slc39a6.3	-0.273353	0.025	0.173	3.29051e-09	16	Slc39a6
Caprin1.2	0.250588	0.229	0.483	3.30209e-09	16	Caprin1
Pkn2.7	0.258911	0.185	0.431	3.92482e-09	16	Pkn2
Susd3.8	-0.266297	0.006	0.143	4.00105e-09	16	Susd3
Tnf.10	-0.404327	0.014	0.158	4.23316e-09	16	Tnf
Dhrs3.11	-0.302231	0.072	0.245	4.35348e-09	16	Dhrs3
Ugp2.5	0.333608	0.124	0.329	4.45712e-09	16	Ugp2
Phf6.4	-0.310853	0.039	0.193	4.66495e-09	16	Phf6
Csf1r.15	-0.663978	0.116	0.29	4.77401e-09	16	Csf1r
Shroom3.14	0.997883	0.234	0.121	4.94185e-09	16	Shroom3
Ifi208.8	-0.321682	0.03	0.183	5.00468e-09	16	Ifi208
Wdr45	0.956752	0.204	0.099	5.06301e-09	16	Wdr45
Pum1.2	0.296925	0.163	0.388	5.10436e-09	16	Pum1
Slamf9.14	-0.330623	0.014	0.157	5.26436e-09	16	Slamf9
Ctsw.15	-0.698672	0.008	0.145	5.30095e-09	16	Ctsw
P4ha2.1	0.524242	0.132	0.049	5.39897e-09	16	P4ha2
Clec4a2.14	-0.251557	0.014	0.155	5.73355e-09	16	Clec4a2
Cdkn2d.6	-0.302313	0.058	0.219	6.78824e-09	16	Cdkn2d
Zfp871	-0.314263	0.08	0.249	6.79598e-09	16	Zfp871
Chsy1.1	-0.292562	0.03	0.18	7.0227e-09	16	Chsy1
Fpr2.15	-0.420084	0	0.13	7.14844e-09	16	Fpr2
Osbpl5.1	0.856666	0.157	0.065	7.53187e-09	16	Osbpl5
C1qb.15	-1.66477	0.069	0.229	7.70686e-09	16	C1qb
Apoc2.15	-0.336721	0.017	0.16	8.11953e-09	16	Apoc2
Arhgap10.4	-0.252715	0.017	0.158	8.28118e-09	16	Arhgap10
Tnfsf13b.11	-0.359454	0.014	0.151	8.85182e-09	16	Tnfsf13b
Tcp1.1	0.375793	0.212	0.463	9.0561e-09	16	Tcp1
Atp2b4.11	-0.353439	0.025	0.171	9.34299e-09	16	Atp2b4
Clptm1l.3	0.371806	0.152	0.366	9.74686e-09	16	Clptm1l
Olfml3.15	-0.516726	0.022	0.167	1.05043e-08	16	Olfml3
Cxcl10.12	-1.14285	0.163	0.362	1.05174e-08	16	Cxcl10
Mrpl20.1	0.351521	0.198	0.435	1.21344e-08	16	Mrpl20
Blnk.10	-0.261167	0.006	0.139	1.22205e-08	16	Blnk
Tgfbr3.10	-0.449594	0.019	0.157	1.23246e-08	16	Tgfbr3
Ciita.10	-0.366299	0.041	0.194	1.25303e-08	16	Ciita
Mmp19.12	-0.437653	0.019	0.158	1.306e-08	16	Mmp19
Cenpa.6	-0.356909	0.006	0.137	1.31841e-08	16	Cenpa
Ralgapa1.3	-0.297739	0.061	0.222	1.3853e-08	16	Ralgapa1
St3gal6.11	-0.265276	0.044	0.196	1.41172e-08	16	St3gal6
Itga6.15	-0.73343	0.047	0.2	1.55113e-08	16	Itga6
Ugdh.2	-0.255687	0.028	0.172	1.58952e-08	16	Ugdh
4931406P16Rik.13	-0.356185	0.102	0.278	1.62171e-08	16	4931406P16Rik
BC031181.2	0.285097	0.218	0.471	1.64679e-08	16	BC031181
Rasa2.2	-0.259979	0.044	0.198	1.65946e-08	16	Rasa2
Cops9.5	0.301217	0.264	0.536	1.70642e-08	16	Cops9
Ccl2.14	-0.904411	0.058	0.222	1.79063e-08	16	Ccl2
Slc43a3.16	-0.735625	0.074	0.235	1.79297e-08	16	Slc43a3
Abcb1b.6	-0.301445	0.006	0.136	1.81672e-08	16	Abcb1b
Cnn2.9	1.51433	0.49	0.465	1.81867e-08	16	Cnn2
Thoc1.2	-0.256874	0.08	0.248	1.84402e-08	16	Thoc1
Nav2.1	0.969389	0.198	0.098	1.87338e-08	16	Nav2
Gimap9.13	-0.3653	0.019	0.159	1.88409e-08	16	Gimap9
Rbck1.1	0.263982	0.127	0.324	1.92938e-08	16	Rbck1
Ing2	-0.267227	0.041	0.191	2.0515e-08	16	Ing2
Parva.11	1.14297	0.229	0.12	2.10072e-08	16	Parva
Plscr1.7	-0.274335	0.094	0.265	2.15375e-08	16	Plscr1
Rab21.1	0.327437	0.24	0.493	2.3215e-08	16	Rab21
Ctla2a.15	-0.825391	0.212	0.417	2.4125e-08	16	Ctla2a
Tnfrsf13b.5	-0.254902	0.003	0.13	2.4211e-08	16	Tnfrsf13b
Ero1lb.3	-0.252203	0.028	0.171	2.5976e-08	16	Ero1lb
F10.15	-0.300806	0.011	0.145	2.62412e-08	16	F10
Ly6i.15	-0.363736	0.058	0.221	2.78851e-08	16	Ly6i
Ccl3.13	-0.828239	0.025	0.168	2.97485e-08	16	Ccl3
Tmem154.3	-0.265901	0	0.124	3.29733e-08	16	Tmem154
Col4a2.13	1.14451	0.358	0.236	3.30741e-08	16	Col4a2
Treml2.9	-0.33505	0.003	0.129	3.31045e-08	16	Treml2
Cuta.3	0.300814	0.182	0.404	3.43454e-08	16	Cuta
Abcb1a.7	-0.35688	0.008	0.137	4.03564e-08	16	Abcb1a
Ahr.12	-0.296645	0.066	0.224	4.27358e-08	16	Ahr
Ctla2b.11	-0.264528	0.036	0.183	4.28549e-08	16	Ctla2b
Serpine1.13	-0.448445	0.028	0.171	4.42249e-08	16	Serpine1
Selenop.11	-0.27771	0.262	0.491	4.85147e-08	16	Selenop
Ndrg1.7	-0.306578	0.014	0.145	4.96091e-08	16	Ndrg1
Amotl2.14	1.0001	0.278	0.165	5.14972e-08	16	Amotl2
Spon1.14	-0.576471	0.028	0.168	5.5605e-08	16	Spon1
Mmp2.14	-0.418759	0.019	0.154	5.72847e-08	16	Mmp2
Smim14.5	0.3241	0.223	0.47	6.23467e-08	16	Smim14
Lims2.2	0.689713	0.149	0.061	6.41328e-08	16	Lims2
Nkg7.15	-1.29589	0.052	0.202	6.44854e-08	16	Nkg7
Oas2.4	-0.258706	0.022	0.156	6.71588e-08	16	Oas2
Creg1.11	-0.25527	0.209	0.424	6.75243e-08	16	Creg1
Cep85l.12	-0.342095	0.017	0.147	7.01376e-08	16	Cep85l
Mt2.12	-0.813453	0.074	0.239	7.16763e-08	16	Mt2
Ppwd1.4	-0.277256	0.047	0.192	7.35587e-08	16	Ppwd1
Kras.9	0.281991	0.22	0.463	7.43647e-08	16	Kras
Gimap8.14	-0.430177	0.017	0.146	7.53382e-08	16	Gimap8
Ctdspl2.1	-0.312088	0.05	0.196	7.74529e-08	16	Ctdspl2
Stx5a	-0.251203	0.102	0.271	7.80066e-08	16	Stx5a
Mmp14.14	-0.263794	0.083	0.242	8.24822e-08	16	Mmp14
Lifr.11	-0.351335	0.039	0.179	9.4458e-08	16	Lifr
Hist1h2ap.12	-0.91503	0.074	0.237	9.5379e-08	16	Hist1h2ap
4930581F22Rik.3	-0.345661	0.025	0.158	1.0612e-07	16	4930581F22Rik
6430548M08Rik.11	-0.306232	0.008	0.133	1.11744e-07	16	6430548M08Rik
Sh2d2a.16	-0.41946	0.019	0.154	1.12366e-07	16	Sh2d2a
Cd200r4.7	-0.291232	0.008	0.131	1.14671e-07	16	Cd200r4
Cfdp1.2	0.297619	0.171	0.386	1.25071e-07	16	Cfdp1
Nostrin.12	-0.367158	0.039	0.184	1.3217e-07	16	Nostrin
Phldb2.14	1.0058	0.284	0.169	1.3241e-07	16	Phldb2
Ctsl.10	-0.259765	0.22	0.424	1.34451e-07	16	Ctsl
Rsrp1.3	0.279425	0.251	0.521	1.3727e-07	16	Rsrp1
Bbip1.2	0.290684	0.129	0.325	1.42497e-07	16	Bbip1
Plekhh2.1	0.347572	0.102	0.035	1.42895e-07	16	Plekhh2
Szrd1.1	0.286094	0.135	0.334	1.4359e-07	16	Szrd1
Polr2m.6	0.310598	0.16	0.369	1.48936e-07	16	Polr2m
C3ar1.14	-0.33119	0.006	0.128	1.57505e-07	16	C3ar1
Ifi214.7	-0.306634	0.003	0.122	1.6142e-07	16	Ifi214
Lrrc8b.10	-0.34185	0.03	0.165	1.67359e-07	16	Lrrc8b
Ndufb6.4	0.341258	0.196	0.417	1.74875e-07	16	Ndufb6
Runx2.11	-0.271552	0.025	0.157	1.76364e-07	16	Runx2
Nipa1	0.564597	0.105	0.037	1.79809e-07	16	Nipa1
Gng11.15	-0.49728	0.121	0.304	1.92836e-07	16	Gng11
Rab27a.8	-0.310964	0.025	0.155	1.93405e-07	16	Rab27a
Ly6c2.15	-1.48165	0.105	0.269	1.9353e-07	16	Ly6c2
Nckap5.14	1.07614	0.237	0.126	1.95508e-07	16	Nckap5
Hlx.7	-0.261072	0.014	0.14	2.00462e-07	16	Hlx
Ifitm6.16	-0.580686	0.011	0.136	2.02204e-07	16	Ifitm6
Mllt3.6	-0.312399	0.041	0.181	2.04384e-07	16	Mllt3
Vcp.8	0.270274	0.306	0.6	2.05289e-07	16	Vcp
Klrk1.13	-0.32755	0.011	0.136	2.16752e-07	16	Klrk1
Sh2d3c.6	-0.313687	0.019	0.146	2.28685e-07	16	Sh2d3c
Hebp1.9	-0.283668	0.011	0.134	2.34605e-07	16	Hebp1
Ttc39c.5	-0.282289	0.011	0.133	2.36863e-07	16	Ttc39c
Acod1.15	-1.32002	0.019	0.148	2.49867e-07	16	Acod1
Cd24a.14	-0.427386	0.083	0.243	2.61168e-07	16	Cd24a
Lsm6.3	0.355435	0.179	0.386	2.62398e-07	16	Lsm6
Kcnq1ot1.12	-0.332765	0.088	0.249	2.72001e-07	16	Kcnq1ot1
Itga1.15	-0.811901	0.083	0.238	2.78311e-07	16	Itga1
Slamf8.9	-0.266122	0.008	0.128	2.82801e-07	16	Slamf8
Ctla4.15	-0.742525	0.008	0.129	3.04639e-07	16	Ctla4
Hspa8.12	-0.352224	0.612	0.887	3.07179e-07	16	Hspa8
Cfh.10	-0.710488	0.033	0.168	3.08675e-07	16	Cfh
Gm43305.5	-0.258346	0.028	0.159	3.15647e-07	16	Gm43305
Gpx4.8	1.29061	0.565	0.678	3.22922e-07	16	Gpx4
Igfbp6.11	0.956506	0.231	0.126	3.84832e-07	16	Igfbp6
Reps2	0.824431	0.152	0.067	3.8628e-07	16	Reps2
Ptms.13	1.18293	0.545	0.56	3.8995e-07	16	Ptms
Ufm1.2	0.264468	0.163	0.367	3.94815e-07	16	Ufm1
Hsp90ab1.6	0.56099	0.78	0.897	4.05172e-07	16	Hsp90ab1
Skap1.16	-0.468399	0.025	0.155	4.16222e-07	16	Skap1
Chchd10.13	1.25253	0.336	0.237	4.23776e-07	16	Chchd10
Gimap7.14	-0.462788	0.003	0.117	4.8158e-07	16	Gimap7
Inpp4b.13	-0.282649	0.017	0.142	4.86227e-07	16	Inpp4b
Bag5.4	-0.264947	0.052	0.192	5.02113e-07	16	Bag5
Cd6.16	-0.62704	0.008	0.126	5.04961e-07	16	Cd6
Cd3d.15	-0.557361	0.058	0.209	5.18271e-07	16	Cd3d
Vcam1.14	-0.660067	0.041	0.178	5.26431e-07	16	Vcam1
Zfp638	0.254097	0.135	0.33	5.51204e-07	16	Zfp638
Bcl11b.16	-0.516247	0.006	0.121	5.78576e-07	16	Bcl11b
Rev3l.1	-0.321749	0.041	0.174	6.24065e-07	16	Rev3l
Lpl.13	-0.713141	0.085	0.237	6.36398e-07	16	Lpl
Stab1.15	-0.327096	0.025	0.15	7.63121e-07	16	Stab1
C1ra.14	-0.358927	0.058	0.201	7.89795e-07	16	C1ra
Etf1.4	0.297814	0.248	0.484	8.23646e-07	16	Etf1
Pura.6	0.371437	0.176	0.387	8.36267e-07	16	Pura
Arhgap18.4	-0.254909	0.041	0.175	9.50153e-07	16	Arhgap18
Cd74.12	-1.0893	0.634	0.834	9.57829e-07	16	Cd74
Usp34.4	0.265184	0.198	0.413	1.03343e-06	16	Usp34
Ier5l.12	-0.469619	0.033	0.16	1.08042e-06	16	Ier5l
Serpinb1a.7	-0.411226	0.019	0.14	1.15831e-06	16	Serpinb1a
Trbc1.16	-0.820428	0.028	0.156	1.16265e-06	16	Trbc1
Smurf2.11	-0.363951	0.102	0.26	1.17965e-06	16	Smurf2
Trem2.15	-0.481898	0.039	0.173	1.18336e-06	16	Trem2
Rragc.2	0.282961	0.116	0.292	1.35669e-06	16	Rragc
Oasl1.13	-0.298903	0.058	0.203	1.44016e-06	16	Oasl1
Phf5a.1	0.269334	0.163	0.353	1.69916e-06	16	Phf5a
Mast4.11	-0.48342	0.066	0.203	1.73055e-06	16	Mast4
Dtna.1	0.464693	0.105	0.038	1.77928e-06	16	Dtna
Khsrp.1	0.262994	0.107	0.276	1.80954e-06	16	Khsrp
Med28.1	0.335999	0.187	0.391	1.81924e-06	16	Med28
Dbnl.6	0.412538	0.201	0.418	1.85546e-06	16	Dbnl
Trp53i11.12	-0.313859	0.039	0.169	1.86154e-06	16	Trp53i11
Chp1.4	0.286214	0.14	0.324	1.89379e-06	16	Chp1
Rab2a.2	0.393722	0.298	0.598	1.9234e-06	16	Rab2a
Swi5.6	0.32024	0.273	0.521	2.02717e-06	16	Swi5
Icos.16	-0.735267	0.019	0.138	2.22215e-06	16	Icos
Bcap31.3	0.350187	0.237	0.479	2.23626e-06	16	Bcap31
Gm26532.3	-0.272323	0.063	0.204	2.27012e-06	16	Gm26532
Tacc2	0.941488	0.16	0.076	2.37788e-06	16	Tacc2
Nemf.2	0.261458	0.146	0.323	2.48015e-06	16	Nemf
Nbeal1.10	1.52424	0.344	0.261	2.48194e-06	16	Nbeal1
Adamts1.15	-0.842812	0.066	0.208	2.54574e-06	16	Adamts1
Calcrl.16	-0.941398	0.116	0.273	2.54934e-06	16	Calcrl
Il1r2.14	-0.744728	0.014	0.129	2.64464e-06	16	Il1r2
Thy1.15	-0.513185	0.019	0.137	2.89453e-06	16	Thy1
Gpr18.9	-0.28577	0.011	0.124	2.9788e-06	16	Gpr18
Bnip2.8	0.331675	0.237	0.477	3.19399e-06	16	Bnip2
Mrpl12.1	0.259255	0.132	0.31	3.21009e-06	16	Mrpl12
H2-Ob.15	-0.437685	0.014	0.128	3.21743e-06	16	H2-Ob
Tgoln1.5	0.295568	0.292	0.567	3.22364e-06	16	Tgoln1
Aff4.2	0.255943	0.218	0.441	3.37373e-06	16	Aff4
Trim37.4	-0.299288	0.014	0.126	3.47786e-06	16	Trim37
Nrp1.13	-0.41989	0.185	0.369	3.62276e-06	16	Nrp1
Rnf144a.10	-0.59704	0.061	0.194	3.78657e-06	16	Rnf144a
Trim3	0.795228	0.19	0.099	3.8155e-06	16	Trim3
Ndufs5.5	0.28439	0.284	0.565	3.84319e-06	16	Ndufs5
Eif3c.1	0.379297	0.333	0.643	4.1609e-06	16	Eif3c
Gpnmb.16	-1.04414	0.063	0.198	4.35039e-06	16	Gpnmb
Rapgef5.13	-0.46084	0.055	0.187	4.35973e-06	16	Rapgef5
Pbx1.12	-0.456219	0.105	0.254	4.63162e-06	16	Pbx1
Wapl.1	0.421526	0.209	0.431	4.73267e-06	16	Wapl
Tbcb.4	0.382613	0.229	0.462	4.80327e-06	16	Tbcb
Bola3.3	0.261605	0.14	0.319	4.96836e-06	16	Bola3
Nid1.14	-0.459965	0.03	0.151	5.04108e-06	16	Nid1
Tnik.11	-0.318892	0.008	0.116	5.04615e-06	16	Tnik
Mff.1	0.316517	0.14	0.325	5.197e-06	16	Mff
Rab14.8	0.26848	0.289	0.58	5.33736e-06	16	Rab14
Dctn3.2	0.333975	0.229	0.461	5.63465e-06	16	Dctn3
Pnpla8.3	0.366823	0.149	0.327	5.7488e-06	16	Pnpla8
Mdm4.4	0.302717	0.116	0.282	5.81545e-06	16	Mdm4
H6pd.11	-0.306598	0.041	0.166	5.94072e-06	16	H6pd
Slfn4.13	-0.866767	0.019	0.135	6.27035e-06	16	Slfn4
Txk.16	-0.460679	0.006	0.111	6.64749e-06	16	Txk
Trib2.14	-0.386036	0.022	0.138	6.72227e-06	16	Trib2
Ube2r2.1	0.354876	0.201	0.408	6.7976e-06	16	Ube2r2
Il2rb.15	-0.584333	0.047	0.177	7.04282e-06	16	Il2rb
Bach2.8	-0.295219	0.022	0.136	7.21122e-06	16	Bach2
Mrpl54.3	0.438366	0.198	0.413	7.26712e-06	16	Mrpl54
Ubc.9	-0.260666	0.601	0.89	7.53057e-06	16	Ubc
Tmem131l.6	-0.263964	0.05	0.177	7.60879e-06	16	Tmem131l
Hsp90aa1.5	1.16505	0.617	0.778	7.92599e-06	16	Hsp90aa1
Rala.7	0.260786	0.218	0.436	8.75624e-06	16	Rala
Ncald.14	-0.376302	0.028	0.144	8.97982e-06	16	Ncald
Dut.7	-0.284692	0.036	0.158	8.98474e-06	16	Dut
Heg1.15	-0.319233	0.127	0.283	9.36141e-06	16	Heg1
Dctn2.2	0.280902	0.179	0.384	9.70092e-06	16	Dctn2
Fkbp8.1	0.387143	0.212	0.427	9.88698e-06	16	Fkbp8
Plxdc2.15	-0.408094	0.039	0.163	1.03039e-05	16	Plxdc2
Ifng.15	-0.940444	0.011	0.118	1.08224e-05	16	Ifng
Ndufs6.1	0.347294	0.27	0.534	1.13813e-05	16	Ndufs6
Ifit1.9	1.09925	0.449	0.367	1.17929e-05	16	Ifit1
R3hdm2.2	0.286488	0.185	0.378	1.38961e-05	16	R3hdm2
Cd28.16	-0.607729	0.022	0.133	1.44742e-05	16	Cd28
BE692007.13	-0.260402	0.008	0.113	1.49694e-05	16	BE692007
mt-Co2.6	-0.265069	0.774	0.947	1.57626e-05	16	mt-Co2
Foxf1.16	-0.68909	0.058	0.184	1.69928e-05	16	Foxf1
Tmem123.10	0.262917	0.245	0.482	1.71479e-05	16	Tmem123
Fcf1	0.301942	0.132	0.298	1.83953e-05	16	Fcf1
Ankrd33b.15	-0.434354	0.03	0.144	1.90143e-05	16	Ankrd33b
Hp.13	-0.314573	0.096	0.243	1.92865e-05	16	Hp
Ace.16	-0.720656	0.11	0.255	1.94626e-05	16	Ace
Nbl1.14	0.689583	0.218	0.117	2.10441e-05	16	Nbl1
Ifitm1.13	-0.963281	0.041	0.164	2.12941e-05	16	Ifitm1
Palld.11	-0.351663	0.03	0.147	2.14259e-05	16	Palld
Ubr4.1	0.267702	0.19	0.384	2.17647e-05	16	Ubr4
Bnip3l.7	0.283962	0.267	0.519	2.21218e-05	16	Bnip3l
Ndufb3.1	0.475439	0.275	0.532	2.21365e-05	16	Ndufb3
Ramp1.11	-0.25157	0.066	0.194	2.30671e-05	16	Ramp1
Dync1h1.7	0.320238	0.278	0.526	2.48677e-05	16	Dync1h1
Prkcz.2	0.456821	0.135	0.059	2.53723e-05	16	Prkcz
Igf1.16	-0.363008	0.022	0.132	2.58822e-05	16	Igf1
Rusc2.2	0.86848	0.193	0.104	2.65115e-05	16	Rusc2
Mrpl58.2	0.339512	0.121	0.281	2.6656e-05	16	Mrpl58
Nisch.12	0.388807	0.223	0.443	2.69369e-05	16	Nisch
Farp1.1	0.689728	0.165	0.081	2.70301e-05	16	Farp1
Serpina3f.7	-0.404466	0.011	0.114	2.75127e-05	16	Serpina3f
Cped1.1	1.10311	0.163	0.082	2.84554e-05	16	Cped1
Ebf1.14	-0.794088	0.025	0.135	2.88949e-05	16	Ebf1
Cxcl9.14	-1.43322	0.039	0.157	2.89039e-05	16	Cxcl9
Hist1h1e.11	-0.309083	0.16	0.321	2.9464e-05	16	Hist1h1e
Plcb1.11	-0.291259	0.019	0.127	2.9699e-05	16	Plcb1
Romo1.2	0.347637	0.295	0.574	2.99946e-05	16	Romo1
Rab7.9	0.294161	0.314	0.587	3.24371e-05	16	Rab7
Colec12.14	-0.535697	0.025	0.134	3.24762e-05	16	Colec12
Stk11	0.396814	0.146	0.322	3.26615e-05	16	Stk11
Mbd3.2	0.384911	0.152	0.33	3.33472e-05	16	Mbd3
Psmc3.3	0.429298	0.264	0.506	3.43244e-05	16	Psmc3
Aida.9	0.324655	0.146	0.322	3.97719e-05	16	Aida
Dynlrb1.6	0.379802	0.287	0.554	4.26543e-05	16	Dynlrb1
Slk.11	0.275695	0.248	0.451	4.30551e-05	16	Slk
Plaat3.10	0.331406	0.207	0.409	4.41388e-05	16	Plaat3
Ccr7.15	-0.656718	0.025	0.135	4.48081e-05	16	Ccr7
Tprgl.5	0.34336	0.212	0.42	4.4989e-05	16	Tprgl
Washc2.2	0.25473	0.16	0.331	4.86869e-05	16	Washc2
Tmem64.7	-0.291306	0.03	0.14	4.95731e-05	16	Tmem64
Exoc3	0.263169	0.154	0.325	5.06141e-05	16	Exoc3
Grk3.13	-0.298083	0.047	0.165	5.22658e-05	16	Grk3
Cxcl1.13	-0.82577	0.044	0.163	5.22877e-05	16	Cxcl1
Anapc13.4	0.310446	0.223	0.446	5.43109e-05	16	Anapc13
C1qa.16	-1.42697	0.085	0.216	5.45778e-05	16	C1qa
Sytl3.14	-0.497255	0.008	0.106	5.49704e-05	16	Sytl3
G0s2.13	-1.28685	0.03	0.142	5.49826e-05	16	G0s2
Mprip.10	1.29925	0.427	0.386	5.76303e-05	16	Mprip
C4b.14	-0.615553	0.041	0.158	6.02578e-05	16	C4b
Psmc5.4	0.276948	0.22	0.43	6.30475e-05	16	Psmc5
Egr3.9	-0.352835	0.017	0.118	6.4522e-05	16	Egr3
Hmcn1.14	-0.496632	0.022	0.126	6.6187e-05	16	Hmcn1
Cd200.14	-0.335933	0.116	0.261	7.10643e-05	16	Cd200
Tmed7.3	0.518605	0.182	0.386	7.76843e-05	16	Tmed7
Rab11b.1	0.341002	0.234	0.455	7.87105e-05	16	Rab11b
H2-Q10.7	-0.367993	0.025	0.129	8.52585e-05	16	H2-Q10
Plpp1.13	-0.281811	0.08	0.212	8.76548e-05	16	Plpp1
Pafah1b1.2	0.255344	0.344	0.664	8.7684e-05	16	Pafah1b1
Ier3.12	1.07901	0.496	0.457	8.94269e-05	16	Ier3
Emb.14	-0.252444	0.201	0.385	9.09195e-05	16	Emb
Arap3.15	-0.478791	0.03	0.138	9.12441e-05	16	Arap3
Cd247.15	-0.35359	0.014	0.111	9.57647e-05	16	Cd247
Cd79a.15	-1.17924	0.022	0.125	9.77124e-05	16	Cd79a
Ndufa5.3	0.393118	0.259	0.499	9.77625e-05	16	Ndufa5
Slpi.15	-0.645978	0.08	0.213	9.92865e-05	16	Slpi
C1qc.15	-1.17582	0.072	0.192	0.000101164	16	C1qc
Cxcr6.15	-0.644334	0.008	0.103	0.000102006	16	Cxcr6
Prdx1.10	-0.269424	0.427	0.717	0.000113153	16	Prdx1
Ube2h.4	0.270399	0.176	0.359	0.000114174	16	Ube2h
Tbc1d4.11	-0.447693	0.019	0.122	0.000118224	16	Tbc1d4
March2.1	0.296996	0.132	0.289	0.000124033	16	2002-03-01
Nedd8.3	0.365541	0.342	0.656	0.000128495	16	Nedd8
Cd5.16	-0.423116	0.008	0.102	0.000134471	16	Cd5
Capns1.10	0.365763	0.328	0.602	0.000135945	16	Capns1
Anxa4.13	1.40168	0.386	0.329	0.000137061	16	Anxa4
Psmc1.3	0.378887	0.179	0.364	0.000137371	16	Psmc1
Pik3c2a.1	0.269166	0.129	0.287	0.000148076	16	Pik3c2a
Stard8.9	-0.265213	0.033	0.14	0.000150553	16	Stard8
Rasgrp3.15	-0.422102	0.05	0.164	0.000150599	16	Rasgrp3
Col4a1.15	0.795046	0.394	0.289	0.000150988	16	Col4a1
Gorasp2.1	0.262048	0.152	0.316	0.000162335	16	Gorasp2
Ceacam1.11	-0.37127	0.03	0.132	0.000162792	16	Ceacam1
Gatad1.2	0.294559	0.146	0.314	0.000164592	16	Gatad1
Ptprm.13	0.684308	0.196	0.106	0.000171085	16	Ptprm
Scn7a.15	-0.781745	0.077	0.201	0.000171907	16	Scn7a
Tle5.5	0.377846	0.342	0.647	0.000176012	16	Tle5
Smagp.12	-0.269732	0.058	0.177	0.000176964	16	Smagp
Fstl1.13	-0.354684	0.03	0.137	0.00017712	16	Fstl1
Kpnb1.2	0.306287	0.135	0.295	0.000188119	16	Kpnb1
Atp9a.2	0.733275	0.14	0.066	0.000206047	16	Atp9a
Cox17.9	0.341261	0.391	0.711	0.000208887	16	Cox17
Trappc6b.2	0.350994	0.209	0.405	0.000218188	16	Trappc6b
Cd34.14	-0.565541	0.052	0.167	0.000231464	16	Cd34
Actb.14	-0.441674	0.942	0.977	0.000232128	16	Actb
P4hb.10	0.299154	0.273	0.516	0.000237242	16	P4hb
Prdm2.2	0.276391	0.149	0.313	0.000239663	16	Prdm2
Chil3.16	-0.949045	0.157	0.314	0.000242317	16	Chil3
Snrpa1.1	0.261619	0.118	0.273	0.000249156	16	Snrpa1
Nub1.1	0.330273	0.187	0.369	0.000263673	16	Nub1
Tnfrsf18.15	-0.255099	0.017	0.113	0.000277709	16	Tnfrsf18
Akap12.15	-0.529459	0.069	0.187	0.000281826	16	Akap12
Crim1.12	-0.424328	0.085	0.213	0.000303845	16	Crim1
Eif4h.5	0.404967	0.281	0.531	0.000315164	16	Eif4h
Chmp3.5	0.428997	0.218	0.416	0.000318938	16	Chmp3
Zranb2.3	0.269065	0.193	0.372	0.000324844	16	Zranb2
Cemip2.13	-0.408813	0.08	0.204	0.000330884	16	Cemip2
Ndufv1.1	0.252984	0.143	0.304	0.00033154	16	Ndufv1
Tm9sf3.5	0.399895	0.292	0.553	0.000342184	16	Tm9sf3
C1s1.13	-0.557032	0.033	0.135	0.000350555	16	C1s1
Tpi1.9	0.308347	0.185	0.361	0.000375947	16	Tpi1
Anxa2.9	1.11441	0.534	0.59	0.000378145	16	Anxa2
Ube2v2.1	0.332562	0.129	0.277	0.000387103	16	Ube2v2
Atp2c1.1	0.281272	0.127	0.276	0.000427042	16	Atp2c1
Sirt2.2	0.321542	0.165	0.337	0.000438382	16	Sirt2
Ntn4.1	0.561027	0.157	0.078	0.000439455	16	Ntn4
Herc2.2	0.26906	0.149	0.309	0.000458455	16	Herc2
Tnfsf10.12	-0.384878	0.094	0.218	0.000465205	16	Tnfsf10
Rarres2.15	-0.909724	0.052	0.164	0.000465772	16	Rarres2
Lpin2.2	1.56102	0.317	0.249	0.000474889	16	Lpin2
Fn1.15	-0.537433	0.085	0.212	0.00047562	16	Fn1
Dpysl3.12	-0.302463	0.019	0.113	0.000483396	16	Dpysl3
Uap1.2	0.38802	0.105	0.243	0.000486184	16	Uap1
Il6.14	-0.543793	0.028	0.128	0.000487767	16	Il6
Atg3.5	0.43701	0.204	0.389	0.000488756	16	Atg3
Appl1.1	0.278988	0.118	0.262	0.00052403	16	Appl1
Hdc.13	-0.885389	0.017	0.109	0.000542233	16	Hdc
Hba-a1.10	0.531255	0.446	0.404	0.000554772	16	Hba-a1
Tmem204.14	-0.253169	0.039	0.145	0.000566642	16	Tmem204
Acadl.6	0.326485	0.209	0.4	0.000576283	16	Acadl
Zfp706.4	0.442596	0.278	0.512	0.000594666	16	Zfp706
Snx6.1	0.290667	0.187	0.368	0.000598432	16	Snx6
St14.1	0.369565	0.102	0.043	0.00060242	16	St14
Ahctf1.1	0.258638	0.094	0.232	0.000657212	16	Ahctf1
Map4.8	0.499553	0.196	0.381	0.000659495	16	Map4
Fzd4.11	-0.335454	0.036	0.137	0.000668534	16	Fzd4
Meis1.14	-0.281927	0.019	0.113	0.000713227	16	Meis1
Gm26917.4	1.04431	0.171	0.354	0.000764097	16	Gm26917
Susd6.4	0.376552	0.264	0.5	0.000772731	16	Susd6
Upp1.9	-0.327988	0.022	0.116	0.0008026	16	Upp1
Rcn3.14	-0.337091	0.022	0.116	0.000836309	16	Rcn3
Ramp2.15	-0.825702	0.107	0.23	0.000842627	16	Ramp2
Sod3.15	-0.789961	0.052	0.161	0.000847346	16	Sod3
Cdh5.16	-1.05081	0.107	0.227	0.000871433	16	Cdh5
Igfbp4.14	-0.675568	0.077	0.198	0.000878665	16	Igfbp4
Hspa4.1	0.431615	0.245	0.456	0.000891724	16	Hspa4
Eps15.2	0.304494	0.146	0.303	0.000902609	16	Eps15
Setd3.3	0.410373	0.157	0.315	0.00102828	16	Setd3
Il1a.14	-0.276448	0.022	0.116	0.00104546	16	Il1a
Ift20.5	0.468979	0.207	0.386	0.00107248	16	Ift20
Wbp2.3	0.261985	0.185	0.364	0.00109016	16	Wbp2
Adgrl3.11	-0.340068	0.017	0.105	0.00110983	16	Adgrl3
Srpk2.5	0.305882	0.149	0.299	0.00113171	16	Srpk2
Il18rap.14	-0.305807	0.014	0.101	0.00117031	16	Il18rap
Rassf8.1	0.618627	0.163	0.087	0.00117463	16	Rassf8
Srp14.3	0.418118	0.309	0.589	0.00119821	16	Srp14
Zfyve21.1	0.877345	0.154	0.082	0.00120597	16	Zfyve21
Ywhah.7	0.256348	0.287	0.532	0.00122017	16	Ywhah
Sparcl1.14	-0.832982	0.08	0.195	0.00129393	16	Sparcl1
Sertad2.2	0.300817	0.143	0.294	0.00131749	16	Sertad2
Trip11.1	0.298236	0.198	0.381	0.00132529	16	Trip11
Pcdh17.15	-0.685609	0.03	0.125	0.00145942	16	Pcdh17
2900097C17Rik.5	0.42089	0.229	0.413	0.00146596	16	2900097C17Rik
Atp6v0d2.16	-0.474344	0.025	0.117	0.00150616	16	Atp6v0d2
Dync1i2.7	0.296376	0.295	0.561	0.00158111	16	Dync1i2
Hypk.1	0.297293	0.129	0.273	0.00160247	16	Hypk
Hspb1.14	0.695198	0.328	0.229	0.00167036	16	Hspb1
Selenof.9	1.16337	0.521	0.62	0.00170319	16	Selenof
Lasp1.2	0.384156	0.218	0.403	0.00171483	16	Lasp1
Taok3.11	0.336169	0.229	0.432	0.00171898	16	Taok3
Eif1ax.2	0.312682	0.201	0.387	0.00172199	16	Eif1ax
Col1a1.15	-0.843002	0.033	0.129	0.00174645	16	Col1a1
Tardbp.2	0.255049	0.185	0.354	0.00176871	16	Tardbp
Ppp2r5a.9	0.358851	0.262	0.478	0.00176911	16	Ppp2r5a
Kit.16	-0.493066	0.033	0.128	0.00184311	16	Kit
Trim16.2	0.712163	0.165	0.09	0.00188993	16	Trim16
Sept4.13	-0.388452	0.066	0.177	0.00189935	16	2004-09-01
Rhoj.14	-0.278699	0.058	0.165	0.00191878	16	Rhoj
Sema3c.15	-0.979804	0.08	0.189	0.00203098	16	Sema3c
Pdcd6ip.4	0.370413	0.275	0.506	0.00207449	16	Pdcd6ip
Psmb5.4	0.453422	0.27	0.499	0.00209008	16	Psmb5
Aqp1.16	-0.751153	0.083	0.195	0.00209553	16	Aqp1
Bmp4.2	0.581001	0.157	0.083	0.00211584	16	Bmp4
Coq2	0.251528	0.074	0.194	0.00215993	16	Coq2
Ablim3.2	0.699303	0.118	0.056	0.00220884	16	Ablim3
Fmo1.16	-0.505995	0.063	0.172	0.00224651	16	Fmo1
Eln.13	-0.40929	0.03	0.126	0.00230942	16	Eln
Rad23b.1	0.338024	0.185	0.358	0.00239212	16	Rad23b
Csrp2.8	-0.33724	0.036	0.13	0.00247286	16	Csrp2
Ldb2.15	-0.410178	0.025	0.115	0.00253971	16	Ldb2
Cldn5.16	-1.07659	0.132	0.252	0.00267884	16	Cldn5
Eif2s2.3	0.378903	0.366	0.667	0.00274481	16	Eif2s2
Arpc1a.2	0.327413	0.196	0.374	0.00284603	16	Arpc1a
Acaa1a.4	0.392691	0.179	0.347	0.00287965	16	Acaa1a
Amfr.1	0.374984	0.165	0.324	0.00292657	16	Amfr
Bgn.15	-1.04375	0.105	0.221	0.00299607	16	Bgn
Hoxa5.12	-0.270777	0.028	0.119	0.00303775	16	Hoxa5
Kmt5a.4	0.337979	0.163	0.32	0.00306325	16	Kmt5a
Rtl8a.12	-0.333272	0.069	0.177	0.00316781	16	Rtl8a
Podxl.16	-0.697833	0.063	0.167	0.00327591	16	Podxl
Ptprg.13	-0.450068	0.047	0.144	0.00353408	16	Ptprg
Ntn1.12	-0.312483	0.019	0.105	0.00356953	16	Ntn1
Gnl1	0.279867	0.091	0.216	0.00361046	16	Gnl1
Megf9.1	0.80503	0.165	0.091	0.00362118	16	Megf9
Fbn1.15	-0.424631	0.025	0.113	0.00385443	16	Fbn1
Pdha1.4	0.337329	0.146	0.291	0.00385622	16	Pdha1
F11r.13	1.32265	0.333	0.278	0.00389787	16	F11r
Klhl24.3	0.37233	0.16	0.319	0.00397406	16	Klhl24
Sar1b.2	0.355174	0.176	0.344	0.00399271	16	Sar1b
Id1.12	-0.330194	0.077	0.191	0.00402358	16	Id1
Cxcl12.16	-0.478506	0.058	0.164	0.00405815	16	Cxcl12
Saa3.14	-1.31201	0.212	0.37	0.00410316	16	Saa3
Plod2.1	0.877566	0.132	0.067	0.00416677	16	Plod2
Csde1.5	0.369078	0.386	0.685	0.00423233	16	Csde1
Tspan7.16	-0.820989	0.094	0.204	0.00438055	16	Tspan7
Kitl.15	-0.475664	0.083	0.198	0.00442775	16	Kitl
H2-DMb2.15	-0.368129	0.052	0.154	0.00453157	16	H2-DMb2
Map7d1.9	0.418536	0.226	0.414	0.00461464	16	Map7d1
H2-Oa.13	-0.274086	0.039	0.133	0.00468224	16	H2-Oa
Srgap2.3	0.326768	0.127	0.266	0.00498667	16	Srgap2
Cd226.14	-0.356852	0.022	0.108	0.00502146	16	Cd226
Acot9.3	0.34867	0.14	0.285	0.00512094	16	Acot9
Icam2.15	-0.447469	0.105	0.224	0.00512609	16	Icam2
Meis2.13	-0.286363	0.03	0.12	0.00531853	16	Meis2
Ear2.14	-0.361705	0.019	0.104	0.00559961	16	Ear2
Prelp.15	-0.449377	0.036	0.13	0.00572368	16	Prelp
Coro1c.5	0.284378	0.176	0.34	0.00582863	16	Coro1c
Col4a3bp.2	0.343504	0.138	0.278	0.00583749	16	Col4a3bp
Acadm.1	0.304823	0.124	0.263	0.00587501	16	Acadm
Sfn.2	0.59312	0.154	0.083	0.00603966	16	Sfn
Ndufb10.2	0.642967	0.292	0.528	0.00604569	16	Ndufb10
Bmpr2.13	-0.391511	0.251	0.419	0.00619479	16	Bmpr2
Eny2.4	0.454766	0.218	0.405	0.00628431	16	Eny2
Pnkd.3	0.274943	0.138	0.278	0.0064034	16	Pnkd
Ddit3.6	0.309404	0.132	0.272	0.00646621	16	Ddit3
Igkc.11	-1.30252	0.19	0.34	0.00648475	16	Igkc
Cdc42bpg	0.820459	0.146	0.078	0.00675224	16	Cdc42bpg
Tjp2.11	1.05932	0.253	0.177	0.00715579	16	Tjp2
Spp1.14	-0.641459	0.091	0.208	0.00750699	16	Spp1
Tmtc2.10	-0.306517	0.022	0.104	0.0075271	16	Tmtc2
Mical2.8	1.01023	0.196	0.12	0.00775439	16	Mical2
Samd9l.6	0.450256	0.259	0.47	0.00782294	16	Samd9l
Clec1a.15	-0.531276	0.061	0.161	0.00815838	16	Clec1a
Chmp2b.1	0.252711	0.138	0.282	0.00848674	16	Chmp2b
Sbds.10	0.283339	0.223	0.412	0.00856241	16	Sbds
Fxyd1.15	-0.37472	0.025	0.111	0.00861184	16	Fxyd1
Ankrd13c.1	0.358927	0.118	0.251	0.00909509	16	Ankrd13c
Ltbp3.4	0.904055	0.193	0.119	0.00924179	16	Ltbp3
Golga4.2	0.371684	0.168	0.324	0.00929909	16	Golga4
Lrrfip1.10	0.43298	0.275	0.5	0.00945714	16	Lrrfip1
S100a8.15	-3.04657	0.105	0.226	0.00984372	16	S100a8
Emc6.5	0.312216	0.185	0.349	0.00996314	16	Emc6
Nsg1.14	-0.324476	0.022	0.104	0.0100781	16	Nsg1
Hspb8.1	0.525644	0.14	0.073	0.0106292	16	Hspb8
Ndufa3.5	0.565313	0.366	0.664	0.0106395	16	Ndufa3
Cebpd.10	-0.464941	0.204	0.343	0.0108566	16	Cebpd
Dusp7.3	1.0225	0.234	0.161	0.0111021	16	Dusp7
Ltbp1.13	-0.309515	0.028	0.112	0.0116046	16	Ltbp1
Col3a1.15	-0.975714	0.066	0.169	0.0116255	16	Col3a1
Slc37a1	0.444261	0.11	0.051	0.0121978	16	Slc37a1
Zfp91.2	0.616785	0.289	0.524	0.0132638	16	Zfp91
Smad6.14	-0.388438	0.039	0.128	0.0133128	16	Smad6
Tmem100.16	-0.679819	0.077	0.181	0.013579	16	Tmem100
Pgrmc1.8	1.40295	0.344	0.305	0.0136755	16	Pgrmc1
Mtln.4	0.277085	0.143	0.275	0.0137228	16	Mtln
Abi3bp.14	-0.365988	0.036	0.122	0.0139462	16	Abi3bp
Kdr.15	-0.818759	0.088	0.194	0.0141293	16	Kdr
Ube2e1.1	0.303939	0.165	0.318	0.0142014	16	Ube2e1
Ric8a	0.252172	0.085	0.199	0.014211	16	Ric8a
Ap2m1.2	0.521888	0.256	0.455	0.0142329	16	Ap2m1
Ecscr.16	-0.503704	0.077	0.179	0.0143019	16	Ecscr
Prkcd.16	0.264965	0.209	0.375	0.0146465	16	Prkcd
Cp.15	-0.403669	0.063	0.164	0.0161552	16	Cp
Rnf10.3	0.373208	0.196	0.365	0.0165859	16	Rnf10
Id3.13	-0.50882	0.176	0.306	0.0170705	16	Id3
mt-Nd4l.7	0.339277	0.377	0.66	0.0173683	16	mt-Nd4l
Pcolce2.15	-0.739098	0.036	0.122	0.0175977	16	Pcolce2
Sec62.10	0.339928	0.377	0.698	0.0178087	16	Sec62
Isg15.11	0.947788	0.504	0.492	0.0178237	16	Isg15
Plvap.14	-0.738112	0.069	0.166	0.0186907	16	Plvap
Mrpl17.3	0.382169	0.16	0.307	0.019336	16	Mrpl17
mt-Nd5.7	0.257134	0.427	0.73	0.0202981	16	mt-Nd5
Cd79b.13	-0.449282	0.044	0.135	0.020901	16	Cd79b
Arhgdia.12	0.316493	0.408	0.682	0.0212097	16	Arhgdia
Rb1cc1.6	0.527928	0.215	0.401	0.0228736	16	Rb1cc1
Bcar3.2	0.76673	0.138	0.074	0.0231263	16	Bcar3
Adgrl4.16	-0.621017	0.05	0.138	0.0236638	16	Adgrl4
Osmr.12	-0.264536	0.039	0.123	0.0240295	16	Osmr
Nup88	0.279586	0.088	0.204	0.024769	16	Nup88
2610001J05Rik.1	0.42486	0.165	0.315	0.0254437	16	2610001J05Rik
Adnp.2	0.319505	0.138	0.265	0.0267813	16	Adnp
Ccnd1.15	-0.25262	0.157	0.285	0.0277802	16	Ccnd1
Rgcc.8	1.33861	0.331	0.271	0.0280113	16	Rgcc
Vps28.3	0.571273	0.27	0.488	0.0298195	16	Vps28
Ifit1bl1.8	-0.337139	0.025	0.103	0.0300414	16	Ifit1bl1
Ccdc141.1	0.482423	0.105	0.05	0.0312567	16	Ccdc141
Clec14a.16	-0.603449	0.055	0.145	0.0316882	16	Clec14a
Loxl1.15	-0.364457	0.025	0.103	0.0326748	16	Loxl1
Car4.14	-0.654592	0.052	0.143	0.0328046	16	Car4
Ltbp4.14	-0.457355	0.061	0.153	0.0341416	16	Ltbp4
Timm17a.1	0.418499	0.176	0.336	0.0361078	16	Timm17a
Npepps.1	0.25946	0.129	0.257	0.0367308	16	Npepps
Tbrg1.4	0.43267	0.223	0.405	0.0380361	16	Tbrg1
Sema6a.14	-0.415334	0.039	0.121	0.0389938	16	Sema6a
Adcy4.15	-0.259448	0.03	0.11	0.0404537	16	Adcy4
Tie1.16	-0.43167	0.041	0.124	0.0411401	16	Tie1
Tns3.10	0.254531	0.163	0.3	0.041891	16	Tns3
Ubqln1.1	0.318445	0.143	0.276	0.0453107	16	Ubqln1
Tbx2.13	-0.294545	0.039	0.123	0.0460077	16	Tbx2
Fbxl3	0.280267	0.143	0.274	0.0505462	16	Fbxl3
Dab2ip.10	0.750746	0.196	0.124	0.0507017	16	Dab2ip
Stard10.1	0.525629	0.124	0.064	0.0539177	16	Stard10
Neat1.13	1.00899	0.298	0.542	0.0569005	16	Neat1
Kank2.2	0.785132	0.154	0.087	0.0585752	16	Kank2
Eif1a.2	0.35167	0.231	0.41	0.0591918	16	Eif1a
Flot1.7	0.306425	0.14	0.267	0.0597053	16	Flot1
Rab6a.7	0.527072	0.22	0.395	0.0628487	16	Rab6a
Rasip1.14	-0.493816	0.08	0.176	0.0629348	16	Rasip1
Tmem160.6	0.604206	0.303	0.532	0.0736212	16	Tmem160
Actg1.9	-0.336018	0.736	0.914	0.0744667	16	Actg1
Sypl.9	0.304554	0.212	0.383	0.0759174	16	Sypl
Gm13889.13	-0.420379	0.052	0.14	0.0775824	16	Gm13889
2210016F16Rik.2	0.32781	0.132	0.256	0.0785601	16	2210016F16Rik
Actr1a.1	0.388473	0.143	0.268	0.0792706	16	Actr1a
Pcdh1.14	-0.353371	0.036	0.116	0.0832185	16	Pcdh1
Ptgis.12	-0.282637	0.028	0.103	0.0856379	16	Ptgis
Vdac1.4	0.491787	0.22	0.391	0.0863525	16	Vdac1
Mrps36.1	0.483213	0.174	0.32	0.0864465	16	Mrps36
Htra1.1	0.595522	0.152	0.088	0.0873825	16	Htra1
Pdgfra.15	-0.535441	0.028	0.103	0.0880542	16	Pdgfra
Pgap2.7	0.256869	0.157	0.291	0.0891707	16	Pgap2
Cebpg.6	0.429614	0.168	0.304	0.0931988	16	Cebpg
Lin7c	0.292067	0.157	0.287	0.0971287	16	Lin7c
Tppp3.12	1.1851	0.314	0.258	0.100078	16	Tppp3
Pitpnb.3	0.304036	0.149	0.276	0.100232	16	Pitpnb
Tbx3.15	-0.339421	0.047	0.13	0.106878	16	Tbx3
Stx8.1	0.454211	0.174	0.32	0.108998	16	Stx8
Iigp1.14	-0.328543	0.251	0.395	0.109301	16	Iigp1
Slc38a10.4	0.324244	0.154	0.285	0.112254	16	Slc38a10
Myct1.16	-0.32513	0.039	0.118	0.116861	16	Myct1
Adamts9.13	-0.277961	0.028	0.101	0.116998	16	Adamts9
Atp13a3.5	0.318475	0.168	0.312	0.118842	16	Atp13a3
Rsad2.12	-0.313083	0.174	0.311	0.121177	16	Rsad2
Mrpl48.1	0.387589	0.135	0.259	0.122672	16	Mrpl48
Ppfia1.1	0.280684	0.113	0.225	0.124588	16	Ppfia1
Ptprb.15	-1.07034	0.099	0.191	0.125993	16	Ptprb
Shank3.14	-0.255841	0.028	0.1	0.136038	16	Shank3
Ubl4a.1	0.325064	0.094	0.202	0.136271	16	Ubl4a
Cep170b.1	0.497914	0.105	0.052	0.13767	16	Cep170b
Ccn2.3	0.599418	0.132	0.072	0.139182	16	Ccn2
Gsto1.10	0.279092	0.11	0.227	0.143528	16	Gsto1
Dctn1.2	0.34744	0.187	0.329	0.149361	16	Dctn1
Ccdc47.5	0.284623	0.187	0.334	0.15401	16	Ccdc47
Lgals9.12	0.51325	0.292	0.496	0.154276	16	Lgals9
Ifit3b.9	1.11531	0.284	0.216	0.157453	16	Ifit3b
Krcc1.2	0.498558	0.198	0.348	0.157881	16	Krcc1
Oxr1.6	0.313653	0.14	0.258	0.173574	16	Oxr1
Ssr2.6	0.444957	0.218	0.385	0.181943	16	Ssr2
Serpine2.15	-0.330427	0.033	0.105	0.183784	16	Serpine2
Snx25.1	0.638702	0.127	0.069	0.186136	16	Snx25
Crebrf.3	0.345181	0.168	0.309	0.188691	16	Crebrf
Mrpl51.3	0.438962	0.204	0.355	0.191325	16	Mrpl51
Eci1.2	0.275265	0.099	0.202	0.198115	16	Eci1
Nedd9.6	0.395653	0.229	0.401	0.222035	16	Nedd9
Ddx58.5	0.267318	0.22	0.372	0.223136	16	Ddx58
Vdac2.8	0.462309	0.317	0.545	0.224406	16	Vdac2
Golim4.9	0.340573	0.094	0.197	0.229934	16	Golim4
Klc1.6	0.294063	0.14	0.259	0.252953	16	Klc1
Mdfic.4	0.409111	0.163	0.286	0.254749	16	Mdfic
Vti1b.1	0.567392	0.218	0.372	0.258511	16	Vti1b
Pacs2	0.295129	0.08	0.177	0.270025	16	Pacs2
Ints6.2	0.368233	0.121	0.231	0.273763	16	Ints6
Mphosph8.5	0.298938	0.127	0.24	0.296743	16	Mphosph8
Tpd52l2.1	0.272357	0.168	0.302	0.296883	16	Tpd52l2
Ifi35.8	0.432345	0.248	0.429	0.304355	16	Ifi35
Lurap1l.2	0.572735	0.121	0.065	0.304559	16	Lurap1l
Tmem59.6	0.525848	0.32	0.592	0.309487	16	Tmem59
Paip2.3	0.642099	0.309	0.553	0.313903	16	Paip2
Ly6d.15	-0.713851	0.052	0.131	0.325413	16	Ly6d
Inmt.15	-1.14216	0.083	0.171	0.32774	16	Inmt
Pih1d1	0.335651	0.099	0.199	0.330255	16	Pih1d1
Ifih1.9	0.395749	0.201	0.35	0.335771	16	Ifih1
Nup153.1	0.350444	0.14	0.259	0.344242	16	Nup153
Itgb3	0.411046	0.102	0.051	0.346488	16	Itgb3
Serpina3n.15	-0.548501	0.047	0.125	0.357957	16	Serpina3n
Hint1.3	0.406664	0.416	0.714	0.361926	16	Hint1
Idh3a.1	0.295109	0.102	0.204	0.376894	16	Idh3a
Efnb2.15	-0.429147	0.05	0.126	0.383592	16	Efnb2
Tek.14	-0.357667	0.055	0.133	0.420159	16	Tek
Kif1c.8	0.264967	0.105	0.208	0.422709	16	Kif1c
Ccl7.14	-0.348309	0.033	0.105	0.428266	16	Ccl7
Lama5.2	0.339251	0.132	0.075	0.434213	16	Lama5
Anxa11.1	0.325406	0.157	0.279	0.44249	16	Anxa11
Mfap4.14	-0.810234	0.069	0.153	0.448316	16	Mfap4
Bcap29.1	0.250362	0.102	0.202	0.449919	16	Bcap29
Gpx3.14	-0.659145	0.118	0.22	0.450227	16	Gpx3
Mrpl27.5	0.345543	0.163	0.286	0.462157	16	Mrpl27
Rock1.4	0.515722	0.35	0.623	0.463589	16	Rock1
Slmap.1	0.32393	0.121	0.23	0.476699	16	Slmap
Cul5.2	0.262752	0.116	0.221	0.492348	16	Cul5
Rnf150.1	0.498817	0.116	0.063	0.492366	16	Rnf150
Ireb2	0.250936	0.102	0.2	0.521192	16	Ireb2
Hipk3.4	0.305962	0.138	0.254	0.525551	16	Hipk3
Pdlim2.5	1.11371	0.284	0.234	0.537263	16	Pdlim2
Ppp2r5e	0.306525	0.14	0.251	0.555767	16	Ppp2r5e
Rassf3.12	0.406869	0.212	0.366	0.566171	16	Rassf3
Nudt4.7	0.374508	0.163	0.285	0.570957	16	Nudt4
Marf1	0.39519	0.094	0.192	0.587128	16	Marf1
Akap8l	0.260211	0.118	0.224	0.587384	16	Akap8l
Myo1d.11	0.738321	0.179	0.115	0.600276	16	Myo1d
Bmpr1a.3	0.493979	0.146	0.086	0.600729	16	Bmpr1a
Oxsr1	0.324494	0.088	0.182	0.633883	16	Oxsr1
Tor1aip2.2	0.463051	0.212	0.365	0.641984	16	Tor1aip2
Immp1l.1	0.300333	0.113	0.213	0.662119	16	Immp1l
Cxcl14.14	-0.667617	0.05	0.125	0.698188	16	Cxcl14
Nek9.2	0.425109	0.116	0.223	0.706324	16	Nek9
Efcab14.1	0.426174	0.163	0.284	0.72561	16	Efcab14
Trim12c.2	0.29597	0.152	0.27	0.725805	16	Trim12c
Cryzl1	0.298811	0.08	0.172	0.727839	16	Cryzl1
Ezr.11	0.455939	0.306	0.509	0.735531	16	Ezr
Prmt2	0.734128	0.157	0.099	0.74608	16	Prmt2
Nckap1.14	0.750182	0.226	0.16	0.764645	16	Nckap1
Otud4.1	0.32341	0.113	0.217	0.783096	16	Otud4
Nop14.1	0.262151	0.113	0.215	0.7911	16	Nop14
Rnpepl1.2	0.365242	0.154	0.272	0.796392	16	Rnpepl1
Calm2.3	0.796844	0.581	0.772	0.809381	16	Calm2
Col1a2.15	-0.755043	0.066	0.144	0.880765	16	Col1a2
Rap2a.9	0.254849	0.207	0.337	0.885423	16	Rap2a
Skp1a.3	0.54697	0.248	0.437	0.896494	16	Skp1a
Uxt	0.271624	0.074	0.161	0.9266	16	Uxt
Cat.3	0.324738	0.152	0.269	0.934143	16	Cat
Fermt2.16	0.719451	0.314	0.238	0.937271	16	Fermt2
Kctd10.10	0.278691	0.168	0.291	0.937476	16	Kctd10
Egfl7.15	-0.690816	0.14	0.23	0.939162	16	Egfl7
Fdx1.7	1.20354	0.267	0.221	0.985986	16	Fdx1
Acsl5.6	0.459534	0.193	0.332	1	16	Acsl5
Rabgap1l.11	1.20706	0.298	0.248	1	16	Rabgap1l
Tinagl1.12	0.442272	0.193	0.124	1	16	Tinagl1
Rbm28.1	0.316611	0.187	0.32	1	16	Rbm28
Unc13d	0.610808	0.176	0.116	1	16	Unc13d
Impad1.2	0.316859	0.132	0.238	1	16	Impad1
Thbs1.15	-0.832392	0.198	0.299	1	16	Thbs1
Myo1c.7	1.35628	0.358	0.348	1	16	Myo1c
Gtf3c1.2	0.278344	0.105	0.198	1	16	Gtf3c1
Mylk.13	-0.310252	0.113	0.2	1	16	Mylk
Acsl4.3	0.379372	0.168	0.287	1	16	Acsl4
Uhmk1.4	0.509482	0.129	0.241	1	16	Uhmk1
Canx.8	0.347682	0.377	0.613	1	16	Canx
Timp1.13	-0.589436	0.047	0.119	1	16	Timp1
Grb14.2	0.393688	0.11	0.06	1	16	Grb14
Afap1l1.16	-0.365431	0.069	0.144	1	16	Afap1l1
Cebpzos	0.308097	0.102	0.197	1	16	Cebpzos
Cenpb.8	0.571218	0.229	0.38	1	16	Cenpb
Kifc3.1	0.529655	0.132	0.078	1	16	Kifc3
Slc48a1.6	0.270518	0.16	0.272	1	16	Slc48a1
Tprkb	0.279609	0.041	0.109	1	16	Tprkb
Rbms3.14	0.70826	0.163	0.102	1	16	Rbms3
Rbp1.15	-0.375074	0.052	0.123	1	16	Rbp1
Arhgap35.1	0.624612	0.154	0.098	1	16	Arhgap35
Knop1.1	0.469449	0.146	0.255	1	16	Knop1
Chmp5.5	0.638989	0.275	0.459	1	16	Chmp5
Prnp.10	0.852024	0.207	0.15	1	16	Prnp
Mpc1.10	0.500126	0.287	0.476	1	16	Mpc1
Spop.9	0.76754	0.292	0.496	1	16	Spop
Ppp1r14a.15	-0.345808	0.047	0.114	1	16	Ppp1r14a
Trim56.6	0.257386	0.16	0.269	1	16	Trim56
Cdc42se2.9	0.69501	0.253	0.416	1	16	Cdc42se2
Ptprj.11	0.266168	0.16	0.272	1	16	Ptprj
Ngly1	0.34072	0.083	0.165	1	16	Ngly1
Tm2d1.1	0.370028	0.174	0.294	1	16	Tm2d1
Epha2.3	0.426982	0.132	0.079	1	16	Epha2
Bcl2l1.4	0.254299	0.129	0.228	1	16	Bcl2l1
Ccng1.5	0.505151	0.143	0.252	1	16	Ccng1
Lyve1.16	-0.685936	0.061	0.129	1	16	Lyve1
Kif1b.8	0.306563	0.198	0.332	1	16	Kif1b
Timp2.15	0.8285	0.441	0.441	1	16	Timp2
Atxn7l3b.4	0.630123	0.289	0.49	1	16	Atxn7l3b
Gnb1.9	0.462228	0.397	0.65	1	16	Gnb1
Arfgef1	0.653309	0.223	0.369	1	16	Arfgef1
Itpr1.5	0.370077	0.187	0.311	1	16	Itpr1
Tmem63b.1	1.04443	0.209	0.158	1	16	Tmem63b
Casc4.15	-0.258257	0.085	0.161	1	16	Casc4
Wwc2.12	0.992834	0.264	0.215	1	16	Wwc2
Hpgd.15	-0.58354	0.14	0.23	1	16	Hpgd
Brd7.2	0.581053	0.187	0.317	1	16	Brd7
Zdhhc3.2	0.441018	0.149	0.26	1	16	Zdhhc3
Map1lc3a.16	0.27146	0.218	0.36	1	16	Map1lc3a
Vps53	0.411183	0.116	0.211	1	16	Vps53
Tmem65.2	0.526862	0.124	0.223	1	16	Tmem65
Cyyr1.16	-0.425955	0.096	0.173	1	16	Cyyr1
Gata2.15	-0.302441	0.044	0.106	1	16	Gata2
Ttc3.6	0.287695	0.146	0.248	1	16	Ttc3
Mtch1.9	0.642518	0.245	0.41	1	16	Mtch1
Tmem106b.3	0.305005	0.152	0.257	1	16	Tmem106b
Pdzd11	0.270345	0.096	0.18	1	16	Pdzd11
Golgb1.4	0.522716	0.212	0.343	1	16	Golgb1
Serping1.15	-0.831676	0.132	0.212	1	16	Serping1
Zbtb7b.1	0.280911	0.083	0.164	1	16	Zbtb7b
Map4k3.10	0.275018	0.105	0.191	1	16	Map4k3
Cavin3.14	0.580581	0.196	0.135	1	16	Cavin3
1110008P14Rik.5	0.447709	0.179	0.295	1	16	1110008P14Rik
Ogn.15	-0.590994	0.061	0.126	1	16	Ogn
Kat2b.3	0.350263	0.132	0.226	1	16	Kat2b
Fmo2.14	-0.609966	0.121	0.201	1	16	Fmo2
Strn3.6	0.335457	0.207	0.329	1	16	Strn3
Apod.15	-0.63293	0.074	0.149	1	16	Apod
Akt3.2	0.29093	0.077	0.155	1	16	Akt3
Dbndd2.3	0.981486	0.226	0.175	1	16	Dbndd2
Manbal	0.255985	0.124	0.219	1	16	Manbal
Fam91a1.1	0.345667	0.118	0.212	1	16	Fam91a1
Usp22	0.31869	0.116	0.203	1	16	Usp22
Cyhr1.2	0.325931	0.16	0.266	1	16	Cyhr1
Anxa7.8	0.420485	0.234	0.375	1	16	Anxa7
Sptlc2.8	0.452328	0.229	0.367	1	16	Sptlc2
Zfp652	0.36119	0.143	0.243	1	16	Zfp652
Itgav.7	0.337097	0.163	0.27	1	16	Itgav
Ppp1cb.5	0.587998	0.273	0.45	1	16	Ppp1cb
Sort1.11	1.03149	0.234	0.188	1	16	Sort1
Ddb1.4	0.558982	0.209	0.355	1	16	Ddb1
Asah1.11	0.467863	0.245	0.404	1	16	Asah1
Arhgap5.10	1.15284	0.295	0.263	1	16	Arhgap5
Lrg1.12	-0.343046	0.055	0.118	1	16	Lrg1
Prkaca	0.345687	0.102	0.186	1	16	Prkaca
Smarcb1.1	0.353259	0.149	0.251	1	16	Smarcb1
Hint2.2	0.420499	0.152	0.258	1	16	Hint2
Lyz2.13	-1.67615	0.7	0.858	1	16	Lyz2
Acadvl.2	0.35355	0.127	0.223	1	16	Acadvl
Sec23ip	0.283457	0.083	0.158	1	16	Sec23ip
Bsg.9	1.31793	0.449	0.567	1	16	Bsg
Rfk.1	0.315659	0.138	0.235	1	16	Rfk
Sms.9	0.381589	0.185	0.297	1	16	Sms
Tmem242.1	0.259949	0.094	0.175	1	16	Tmem242
Hmgn1.11	1.08086	0.397	0.421	1	16	Hmgn1
Rhoa.8	0.63673	0.59	0.792	1	16	Rhoa
Commd2.1	0.265711	0.132	0.226	1	16	Commd2
Dnpep	0.290717	0.127	0.218	1	16	Dnpep
Ddx47.2	0.314798	0.14	0.24	1	16	Ddx47
Sfxn3.1	0.356706	0.113	0.2	1	16	Sfxn3
Mlf2.4	0.51733	0.248	0.405	1	16	Mlf2
Ap2a2.5	0.518766	0.201	0.324	1	16	Ap2a2
Cab39.1	0.629675	0.251	0.415	1	16	Cab39
Rab18.6	0.696516	0.245	0.396	1	16	Rab18
Micos10.5	0.541669	0.369	0.621	1	16	Micos10
Pdlim1.12	0.29824	0.179	0.286	1	16	Pdlim1
Clpx	0.259897	0.085	0.159	1	16	Clpx
Ndufc2.7	0.675215	0.314	0.53	1	16	Ndufc2
Arrdc3.8	0.465422	0.154	0.25	1	16	Arrdc3
Epas1.14	-0.620446	0.262	0.355	1	16	Epas1
Lrrfip2.2	0.52716	0.19	0.309	1	16	Lrrfip2
Cct7.1	0.674897	0.298	0.485	1	16	Cct7
Smim10l1.9	0.27284	0.157	0.256	1	16	Smim10l1
Get4	0.274372	0.118	0.202	1	16	Get4
Ece1.14	0.632506	0.32	0.267	1	16	Ece1
Arhgef5.1	0.453725	0.127	0.08	1	16	Arhgef5
Tmcc2.15	-0.305824	0.063	0.123	1	16	Tmcc2
Pias1.1	0.479544	0.152	0.253	1	16	Pias1
Iglc1.10	-0.487521	0.047	0.103	1	16	Iglc1
Fam168a.3	0.47364	0.152	0.254	1	16	Fam168a
Lpp.8	0.598724	0.207	0.334	1	16	Lpp
Gas6.15	0.54238	0.198	0.143	1	16	Gas6
Utrn.10	1.2719	0.369	0.366	1	16	Utrn
Apc.5	0.485083	0.182	0.292	1	16	Apc
Macf1.11	0.298381	0.424	0.682	1	16	Macf1
Rcn2.3	0.321441	0.152	0.245	1	16	Rcn2
Lima1.13	0.268146	0.174	0.271	1	16	Lima1
Tef	0.412723	0.121	0.078	1	16	Tef
Rnf114.1	0.59763	0.237	0.371	1	16	Rnf114
mt-Cytb.11	0.357222	0.774	0.92	1	16	mt-Cytb
Pfdn1.4	0.733434	0.248	0.41	1	16	Pfdn1
Lap3.9	0.315866	0.168	0.266	1	16	Lap3
Myh9.8	0.276946	0.479	0.768	1	16	Myh9
Cdipt.1	0.529159	0.212	0.339	1	16	Cdipt
Herc6.5	0.501815	0.193	0.313	1	16	Herc6
Ccdc25.2	0.46171	0.157	0.253	1	16	Ccdc25
mt-Nd2.11	0.390969	0.771	0.909	1	16	mt-Nd2
Socs4	0.291698	0.094	0.163	1	16	Socs4
Gmfb	0.577406	0.187	0.299	1	16	Gmfb
Spats2l.2	0.504462	0.127	0.083	1	16	Spats2l
Prx.15	-0.272856	0.055	0.11	1	16	Prx
Zfyve16	0.284591	0.061	0.122	1	16	Zfyve16
Wtip.1	0.499656	0.118	0.075	1	16	Wtip
Chka.8	0.250568	0.182	0.288	1	16	Chka
Syn3.2	0.401372	0.127	0.081	1	16	Syn3
Fhl1.15	0.515956	0.209	0.153	1	16	Fhl1
Gde1.10	0.370179	0.176	0.283	1	16	Gde1
Nsun4	0.32483	0.113	0.071	1	16	Nsun4
Rnf181.1	0.869506	0.237	0.199	1	16	Rnf181
Rnase4.12	1.00306	0.264	0.226	1	16	Rnase4
Acbd5.2	0.669586	0.201	0.317	1	16	Acbd5
Lmtk2.1	0.609106	0.146	0.101	1	16	Lmtk2
Slc25a25.6	0.25492	0.118	0.194	1	16	Slc25a25
Vamp2.1	0.285872	0.163	0.252	1	16	Vamp2
Usp46.2	0.61407	0.146	0.102	1	16	Usp46
Ppic.15	0.816478	0.201	0.156	1	16	Ppic
Ap1g1	0.44419	0.157	0.253	1	16	Ap1g1
Sorl1.10	0.378608	0.22	0.338	1	16	Sorl1
S100a1.10	1.05423	0.325	0.305	1	16	S100a1
Cisd1.3	0.388773	0.179	0.279	1	16	Cisd1
Zbtb20.13	0.320708	0.289	0.428	1	16	Zbtb20
Gpihbp1.15	-0.300546	0.083	0.142	1	16	Gpihbp1
Mob1b.1	0.458939	0.152	0.242	1	16	Mob1b
Ly6c1.15	-0.524839	0.196	0.271	1	16	Ly6c1
Ulk2	0.336977	0.107	0.178	1	16	Ulk2
Agpat3.4	0.583742	0.163	0.255	1	16	Agpat3
Dgcr6.3	0.257013	0.091	0.158	1	16	Dgcr6
Aplp2.11	1.10483	0.466	0.561	1	16	Aplp2
Etl4.2	0.412714	0.118	0.077	1	16	Etl4
Vwa5a.8	0.371438	0.146	0.229	1	16	Vwa5a
Phactr4.3	0.266244	0.127	0.205	1	16	Phactr4
Tceal8.8	0.290019	0.099	0.165	1	16	Tceal8
Aff1.3	0.669455	0.229	0.348	1	16	Aff1
Synj2bp.3	0.585059	0.171	0.267	1	16	Synj2bp
Tmem30a.7	0.577714	0.292	0.465	1	16	Tmem30a
Map3k20.6	0.283833	0.105	0.172	1	16	Map3k20
Ino80e	0.389099	0.132	0.214	1	16	Ino80e
Svil.7	0.45835	0.193	0.306	1	16	Svil
Snx15	0.322289	0.069	0.127	1	16	Snx15
Ralgapb	0.320949	0.107	0.178	1	16	Ralgapb
G6pc3	0.252229	0.074	0.132	1	16	G6pc3
Il18bp.9	0.346616	0.127	0.203	1	16	Il18bp
Rdh14	0.276981	0.058	0.111	1	16	Rdh14
Lrch1	0.406961	0.132	0.211	1	16	Lrch1
Cbx6.10	0.806955	0.157	0.115	1	16	Cbx6
Rras.14	0.47921	0.226	0.346	1	16	Rras
Atp1b1.3	0.466312	0.127	0.084	1	16	Atp1b1
Gstt1.13	0.441965	0.157	0.112	1	16	Gstt1
Fbxo6	0.474872	0.121	0.193	1	16	Fbxo6
Ctsh.14	0.28639	0.292	0.43	1	16	Ctsh
Cyb561.6	0.473113	0.135	0.092	1	16	Cyb561
Prkar2a.4	0.937004	0.248	0.219	1	16	Prkar2a
Ywhae.10	0.904942	0.507	0.647	1	16	Ywhae
Ubxn2a.2	0.598133	0.187	0.282	1	16	Ubxn2a
Scgb3a2.1	0.649809	0.116	0.078	1	16	Scgb3a2
Cpeb4.6	0.497449	0.198	0.303	1	16	Cpeb4
Taok1.6	0.587499	0.273	0.409	1	16	Taok1
Tdrd7.4	0.598435	0.124	0.201	1	16	Tdrd7
Zc2hc1a.3	0.43802	0.143	0.104	1	16	Zc2hc1a
Smc4.6	0.473412	0.212	0.313	1	16	Smc4
Fxr2	0.315218	0.118	0.191	1	16	Fxr2
Nae1	0.378845	0.129	0.202	1	16	Nae1
Kctd2	0.29342	0.094	0.158	1	16	Kctd2
Sod1.6	1.25779	0.468	0.6	1	16	Sod1
Zfp386	0.274122	0.063	0.116	1	16	Zfp386
Serpinb6a.11	0.988859	0.336	0.329	1	16	Serpinb6a
4930523C07Rik.7	0.430536	0.311	0.474	1	16	4930523C07Rik
Mfge8.10	0.664383	0.251	0.213	1	16	Mfge8
Cep290.3	0.288907	0.063	0.116	1	16	Cep290
Serinc5	0.509657	0.121	0.083	1	16	Serinc5
Rabac1.5	0.498377	0.388	0.645	1	16	Rabac1
Phyh.4	0.519004	0.163	0.249	1	16	Phyh
Armc8	0.302756	0.091	0.151	1	16	Armc8
Laptm4a.11	0.989627	0.485	0.619	1	16	Laptm4a
Slain2.2	0.615028	0.193	0.297	1	16	Slain2
Abhd17c.1	0.865919	0.187	0.151	1	16	Abhd17c
Papss2	0.638517	0.113	0.077	1	16	Papss2
Rilpl1	0.575184	0.124	0.085	1	16	Rilpl1
Pja2.9	0.373507	0.149	0.227	1	16	Pja2
Pdzd2.14	0.459605	0.171	0.126	1	16	Pdzd2
Trim21	0.259803	0.052	0.101	1	16	Trim21
Trim30d.4	0.599983	0.176	0.274	1	16	Trim30d
Aldh3a2	0.282959	0.107	0.172	1	16	Aldh3a2
Ktn1.8	0.420802	0.256	0.378	1	16	Ktn1
Stx7.11	0.681158	0.267	0.405	1	16	Stx7
Gdi1	0.438994	0.14	0.216	1	16	Gdi1
Tsen34.8	0.433204	0.14	0.214	1	16	Tsen34
Eva1b.10	0.418541	0.176	0.264	1	16	Eva1b
Glo1.4	0.589495	0.157	0.241	1	16	Glo1
AU040320	0.252322	0.074	0.127	1	16	AU040320
Rbpms.13	0.336341	0.245	0.369	1	16	Rbpms
Stambp	0.29746	0.088	0.146	1	16	Stambp
Slc35a5.1	0.251139	0.066	0.117	1	16	Slc35a5
Elob.5	0.372357	0.488	0.778	1	16	Elob
Clasp1	0.298464	0.127	0.193	1	16	Clasp1
Hsbp1.6	0.667895	0.317	0.496	1	16	Hsbp1
Sftpd.7	0.555816	0.185	0.145	1	16	Sftpd
Ctdsp2.10	0.553031	0.267	0.396	1	16	Ctdsp2
Braf.1	0.37369	0.154	0.234	1	16	Braf
Gzma.11	-1.55815	0.058	0.103	1	16	Gzma
Tspan5.2	0.423931	0.099	0.16	1	16	Tspan5
Mapk8ip3	0.307055	0.085	0.142	1	16	Mapk8ip3
Wls.6	1.18152	0.292	0.293	1	16	Wls
Rasgef1a.14	0.396544	0.149	0.106	1	16	Rasgef1a
Fam234a.2	0.337299	0.096	0.155	1	16	Fam234a
Ccser2.11	0.294936	0.187	0.268	1	16	Ccser2
Naxd.4	0.419994	0.165	0.253	1	16	Naxd
D230025D16Rik.1	0.478167	0.127	0.091	1	16	D230025D16Rik
Bicd2.7	0.372162	0.143	0.217	1	16	Bicd2
Dip2c	0.436175	0.135	0.099	1	16	Dip2c
Snapin.1	0.602585	0.135	0.206	1	16	Snapin
Rin2.8	0.328972	0.163	0.244	1	16	Rin2
Cdk16.2	0.250173	0.091	0.145	1	16	Cdk16
Tapbpl.4	0.492398	0.176	0.264	1	16	Tapbpl
Ago1.2	0.314692	0.085	0.14	1	16	Ago1
Rgmb.1	0.261564	0.077	0.126	1	16	Rgmb
Ppp3ca.4	1.25835	0.41	0.512	1	16	Ppp3ca
Tubb2a.9	0.518099	0.196	0.289	1	16	Tubb2a
Dcaf10	0.259695	0.072	0.12	1	16	Dcaf10
Mbip.1	0.53217	0.168	0.134	1	16	Mbip
Parp3.6	0.953315	0.226	0.205	1	16	Parp3
Golga2	0.302338	0.121	0.181	1	16	Golga2
Cox6a1.3	0.5926	0.424	0.678	1	16	Cox6a1
Pacsin2.5	0.6282	0.187	0.281	1	16	Pacsin2
Habp4	0.297695	0.102	0.07	1	16	Habp4
Hist1h1b.2	4.00413	0.799	0.045	<2.23E-308	17	Hist1h1b
Hist1h2ae	3.5587	0.72	0.062	<2.23E-308	17	Hist1h2ae
Stmn1.12	3.20125	0.948	0.19	<2.23E-308	17	Stmn1
Top2a	3.08014	0.838	0.057	<2.23E-308	17	Top2a
Pclaf	2.86445	0.829	0.013	<2.23E-308	17	Pclaf
Mki67	2.85695	0.851	0.069	<2.23E-308	17	Mki67
Hist1h2ab	2.32333	0.625	0.009	<2.23E-308	17	Hist1h2ab
Ube2c	2.22586	0.668	0.018	<2.23E-308	17	Ube2c
Birc5	2.22124	0.808	0.012	<2.23E-308	17	Birc5
Hist1h3c	2.14378	0.634	0.005	<2.23E-308	17	Hist1h3c
Nusap1	1.96644	0.72	0.011	<2.23E-308	17	Nusap1
Smc2.1	1.82963	0.768	0.115	<2.23E-308	17	Smc2
Hist1h1d.2	1.7639	0.61	0.059	<2.23E-308	17	Hist1h1d
Cenpf	1.75074	0.604	0.006	<2.23E-308	17	Cenpf
Cks1b	1.72837	0.811	0.075	<2.23E-308	17	Cks1b
Hist1h3f	1.69494	0.601	0.045	<2.23E-308	17	Hist1h3f
Cdca8	1.69466	0.756	0.02	<2.23E-308	17	Cdca8
Kif11	1.58641	0.683	0.012	<2.23E-308	17	Kif11
Prc1	1.57112	0.683	0.026	<2.23E-308	17	Prc1
Hist1h3e.1	1.56395	0.622	0.062	<2.23E-308	17	Hist1h3e
Hist1h3b	1.55921	0.497	0.002	<2.23E-308	17	Hist1h3b
Spc24	1.51117	0.732	0.016	<2.23E-308	17	Spc24
Cdk1	1.51035	0.701	0.018	<2.23E-308	17	Cdk1
Hist1h2bb	1.47353	0.527	0.008	<2.23E-308	17	Hist1h2bb
Ccnb2	1.47069	0.677	0.015	<2.23E-308	17	Ccnb2
Rrm2	1.47004	0.619	0.009	<2.23E-308	17	Rrm2
Cdca3	1.43859	0.695	0.009	<2.23E-308	17	Cdca3
Cenpe	1.37359	0.634	0.015	<2.23E-308	17	Cenpe
Lockd.2	1.3437	0.695	0.037	<2.23E-308	17	Lockd
Tpx2.1	1.33484	0.649	0.027	<2.23E-308	17	Tpx2
Ccna2	1.27276	0.674	0.005	<2.23E-308	17	Ccna2
Racgap1.1	1.24029	0.71	0.05	<2.23E-308	17	Racgap1
Hist1h2bj	1.21691	0.491	0.01	<2.23E-308	17	Hist1h2bj
Tyms	1.20593	0.643	0.061	<2.23E-308	17	Tyms
Incenp	1.17314	0.659	0.071	<2.23E-308	17	Incenp
Hmmr	1.1595	0.57	0.004	<2.23E-308	17	Hmmr
Cenpw.1	1.13943	0.704	0.054	<2.23E-308	17	Cenpw
Asf1b	1.1216	0.628	0.018	<2.23E-308	17	Asf1b
Uhrf1	1.09773	0.607	0.021	<2.23E-308	17	Uhrf1
Clspn	1.06678	0.564	0.022	<2.23E-308	17	Clspn
Knl1	1.05942	0.598	0.01	<2.23E-308	17	Knl1
Kif23.1	1.05488	0.619	0.049	<2.23E-308	17	Kif23
Tk1	1.04198	0.57	0.022	<2.23E-308	17	Tk1
Mcm5	1.03279	0.628	0.061	<2.23E-308	17	Mcm5
Spc25	1.0284	0.582	0.019	<2.23E-308	17	Spc25
Kif15	0.984918	0.576	0.015	<2.23E-308	17	Kif15
Esco2	0.96582	0.521	0.003	<2.23E-308	17	Esco2
Cdc20	0.961997	0.454	0.01	<2.23E-308	17	Cdc20
Diaph3	0.950286	0.595	0.027	<2.23E-308	17	Diaph3
Fbxo5	0.943949	0.503	0.013	<2.23E-308	17	Fbxo5
Aurkb	0.925662	0.558	0.011	<2.23E-308	17	Aurkb
Tacc3	0.923624	0.585	0.029	<2.23E-308	17	Tacc3
Ncapd2	0.912268	0.591	0.025	<2.23E-308	17	Ncapd2
Hist1h2br	0.90247	0.463	0.021	<2.23E-308	17	Hist1h2br
Hells	0.901569	0.53	0.046	<2.23E-308	17	Hells
Hist1h2ak	0.872338	0.43	0.007	<2.23E-308	17	Hist1h2ak
Hist1h2bm	0.854949	0.405	0.003	<2.23E-308	17	Hist1h2bm
Cenpm	0.840561	0.537	0.008	<2.23E-308	17	Cenpm
Kif4	0.795005	0.524	0.006	<2.23E-308	17	Kif4
Ccnb1	0.78826	0.409	0.005	<2.23E-308	17	Ccnb1
Ckap2l	0.788055	0.497	0.026	<2.23E-308	17	Ckap2l
Hist1h1a	0.778154	0.372	0.009	<2.23E-308	17	Hist1h1a
Ndc80	0.770425	0.54	0.033	<2.23E-308	17	Ndc80
Aspm	0.764304	0.436	0.007	<2.23E-308	17	Aspm
Knstrn	0.735491	0.47	0.018	<2.23E-308	17	Knstrn
Cit	0.734707	0.53	0.02	<2.23E-308	17	Cit
Dtl	0.729208	0.494	0.021	<2.23E-308	17	Dtl
Mad2l1	0.725628	0.552	0.034	<2.23E-308	17	Mad2l1
Hist1h4a	0.713334	0.393	0.022	<2.23E-308	17	Hist1h4a
Rad51	0.708647	0.491	0.007	<2.23E-308	17	Rad51
Kif22	0.70721	0.506	0.007	<2.23E-308	17	Kif22
Cenpk	0.699938	0.439	0.016	<2.23E-308	17	Cenpk
Sgo1	0.694796	0.457	0.006	<2.23E-308	17	Sgo1
Cep55	0.692387	0.463	0.006	<2.23E-308	17	Cep55
Prim1	0.691673	0.512	0.034	<2.23E-308	17	Prim1
Hist1h3a	0.683183	0.412	0.023	<2.23E-308	17	Hist1h3a
Kif20b	0.67826	0.454	0.027	<2.23E-308	17	Kif20b
Dlgap5	0.677455	0.476	0.014	<2.23E-308	17	Dlgap5
Shcbp1	0.676583	0.485	0.005	<2.23E-308	17	Shcbp1
Ncaph	0.673499	0.515	0.015	<2.23E-308	17	Ncaph
Tcf19	0.670104	0.473	0.018	<2.23E-308	17	Tcf19
Rad51ap1	0.667099	0.485	0.007	<2.23E-308	17	Rad51ap1
Hist2h2bb	0.629874	0.375	0.014	<2.23E-308	17	Hist2h2bb
Pbk	0.623573	0.396	0.002	<2.23E-308	17	Pbk
Bub1	0.618117	0.427	0.005	<2.23E-308	17	Bub1
Cdkn3	0.615484	0.412	0.007	<2.23E-308	17	Cdkn3
Cenph	0.611698	0.47	0.008	<2.23E-308	17	Cenph
Ska1	0.599883	0.47	0.001	<2.23E-308	17	Ska1
Foxm1	0.582535	0.402	0.009	<2.23E-308	17	Foxm1
Mns1	0.576524	0.412	0.024	<2.23E-308	17	Mns1
Kif2c	0.569591	0.308	0.003	<2.23E-308	17	Kif2c
Ckap2	0.559662	0.393	0.01	<2.23E-308	17	Ckap2
Ncapg	0.545963	0.405	0.006	<2.23E-308	17	Ncapg
Neil3	0.543502	0.354	0.002	<2.23E-308	17	Neil3
Hist1h2ai	0.535883	0.348	0.004	<2.23E-308	17	Hist1h2ai
Cdc6	0.527704	0.299	0.012	<2.23E-308	17	Cdc6
Sgo2a	0.521172	0.36	0.008	<2.23E-308	17	Sgo2a
Depdc1a	0.519563	0.399	0.004	<2.23E-308	17	Depdc1a
Cip2a	0.518506	0.393	0.014	<2.23E-308	17	Cip2a
Brca1	0.515616	0.393	0.007	<2.23E-308	17	Brca1
Plk1	0.512822	0.387	0.003	<2.23E-308	17	Plk1
Nuf2	0.512615	0.412	0.003	<2.23E-308	17	Nuf2
Hist1h2bh	0.51042	0.338	0.005	<2.23E-308	17	Hist1h2bh
Kif20a	0.508089	0.372	0.006	<2.23E-308	17	Kif20a
Cdc45	0.505676	0.39	0.013	<2.23E-308	17	Cdc45
Mxd3	0.500145	0.387	0.004	<2.23E-308	17	Mxd3
Mis18bp1	0.496799	0.393	0.014	<2.23E-308	17	Mis18bp1
Chaf1a	0.485681	0.399	0.025	<2.23E-308	17	Chaf1a
E2f8	0.481648	0.369	0.01	<2.23E-308	17	E2f8
Cdca5	0.47351	0.381	0.003	<2.23E-308	17	Cdca5
Brip1	0.471111	0.375	0.013	<2.23E-308	17	Brip1
Melk	0.470318	0.375	0.005	<2.23E-308	17	Melk
Hist1h2bn	0.456725	0.314	0.006	<2.23E-308	17	Hist1h2bn
Pole	0.455212	0.375	0.012	<2.23E-308	17	Pole
Spag5	0.442438	0.363	0.004	<2.23E-308	17	Spag5
Pimreg	0.436423	0.277	0.001	<2.23E-308	17	Pimreg
Bard1	0.434737	0.326	0.011	<2.23E-308	17	Bard1
Ccne2	0.431822	0.271	0.011	<2.23E-308	17	Ccne2
Hist1h2af	0.423284	0.323	0	<2.23E-308	17	Hist1h2af
Cenpp	0.413921	0.354	0.007	<2.23E-308	17	Cenpp
Mcm10	0.398797	0.335	0.01	<2.23E-308	17	Mcm10
Anln	0.39749	0.308	0.011	<2.23E-308	17	Anln
Stil	0.390493	0.351	0.008	<2.23E-308	17	Stil
Trip13	0.383854	0.314	0.015	<2.23E-308	17	Trip13
Ect2	0.363681	0.335	0.008	<2.23E-308	17	Ect2
E2f7	0.362524	0.284	0.005	<2.23E-308	17	E2f7
Cdca2	0.349564	0.311	0.004	<2.23E-308	17	Cdca2
Hist1h3i	0.344484	0.274	0.004	<2.23E-308	17	Hist1h3i
Kifc1	0.336288	0.271	0.003	<2.23E-308	17	Kifc1
Ercc6l	0.310711	0.296	0.012	<2.23E-308	17	Ercc6l
Mybl2	0.30968	0.259	0.005	<2.23E-308	17	Mybl2
Nek2	0.305757	0.277	0.004	<2.23E-308	17	Nek2
Ttk	0.304856	0.277	0.002	<2.23E-308	17	Ttk
Iqgap3	0.303448	0.223	0.005	<2.23E-308	17	Iqgap3
Kntc1	0.299066	0.265	0.003	<2.23E-308	17	Kntc1
Kif14	0.297865	0.256	0.001	<2.23E-308	17	Kif14
Fignl1	0.28928	0.296	0.009	<2.23E-308	17	Fignl1
Hist1h2ad	0.28438	0.241	0.004	<2.23E-308	17	Hist1h2ad
Cenpi	0.273049	0.253	0.003	<2.23E-308	17	Cenpi
Fancd2	0.271175	0.21	0.003	<2.23E-308	17	Fancd2
Ticrr	0.260704	0.259	0.004	<2.23E-308	17	Ticrr
Exo1	0.251886	0.223	0.003	<2.23E-308	17	Exo1
Zwilch	0.261907	0.235	0.008	5.90138e-301	17	Zwilch
Lig1	1.53998	0.674	0.086	9.59077e-301	17	Lig1
Mcm7	1.19118	0.646	0.077	7.91824e-300	17	Mcm7
Gmnn	1.22414	0.68	0.09	8.09749e-297	17	Gmnn
Ezh2	1.45545	0.753	0.114	2.15564e-294	17	Ezh2
Bub1b.1	0.676259	0.534	0.052	1.92521e-293	17	Bub1b
Ccnf	0.340823	0.296	0.014	2.97234e-293	17	Ccnf
Ccne1	0.389617	0.29	0.013	5.64575e-292	17	Ccne1
Hist2h2ac.1	1.47069	0.582	0.065	1.93558e-283	17	Hist2h2ac
Chek1	0.314817	0.296	0.014	4.23278e-283	17	Chek1
Rfc4	0.747685	0.549	0.057	3.66198e-280	17	Rfc4
Hist1h2bg	0.375209	0.244	0.01	7.35763e-266	17	Hist1h2bg
Rrm1	1.15738	0.689	0.102	1.4445e-265	17	Rrm1
Plk4	0.708968	0.573	0.063	3.16731e-265	17	Plk4
Hist1h4h.2	2.05153	0.68	0.102	4.85394e-264	17	Hist1h4h
Ube2t	0.433576	0.36	0.024	3.86109e-260	17	Ube2t
H2afx	1.82967	0.747	0.133	5.49895e-260	17	H2afx
Pola1	0.765995	0.521	0.055	8.90268e-260	17	Pola1
Spdl1	0.318672	0.302	0.017	4.01155e-255	17	Spdl1
Cenps	0.317726	0.268	0.014	1.46973e-246	17	Cenps
Hist2h3b	0.314716	0.204	0.007	1.78674e-245	17	Hist2h3b
Hist1h2ap.13	5.14018	0.875	0.221	2.41813e-245	17	Hist1h2ap
Hist1h3d	0.300451	0.216	0.009	2.95475e-244	17	Hist1h3d
Dhfr	0.565889	0.421	0.037	8.19279e-241	17	Dhfr
Gen1	0.294736	0.229	0.01	7.02641e-234	17	Gen1
Haus4	0.59277	0.506	0.056	1.94797e-233	17	Haus4
Dut.8	1.8053	0.744	0.144	2.96377e-229	17	Dut
Arhgap11a	0.729829	0.53	0.065	1.30788e-227	17	Arhgap11a
Mms22l	0.351623	0.369	0.03	1.74745e-223	17	Mms22l
Rfc5	0.586524	0.5	0.061	5.777e-215	17	Rfc5
Hist1h4c	0.60705	0.439	0.045	9.63835e-215	17	Hist1h4c
Ncapg2.1	0.817671	0.573	0.084	2.46302e-209	17	Ncapg2
Brca2	0.298927	0.299	0.021	1.499e-207	17	Brca2
Hist1h2ac	0.407592	0.308	0.023	1.20019e-204	17	Hist1h2ac
Ncapd3	0.745238	0.576	0.083	2.21895e-204	17	Ncapd3
Ccdc34	1.02009	0.634	0.109	3.65808e-203	17	Ccdc34
Nrm.1	0.679049	0.53	0.07	2.17177e-200	17	Nrm
Wdr76	0.490987	0.378	0.036	1.25039e-198	17	Wdr76
Atad5	0.380211	0.351	0.032	4.09388e-193	17	Atad5
Aurka	0.299336	0.259	0.017	6.03375e-192	17	Aurka
Hirip3	0.575149	0.497	0.066	6.33576e-191	17	Hirip3
1700097N02Rik	0.362298	0.262	0.017	3.41291e-188	17	1700097N02Rik
Cenpa.7	1.4561	0.652	0.124	3.95567e-185	17	Cenpa
Hmgb2.12	3.23905	0.988	0.688	1.21768e-184	17	Hmgb2
Tipin	0.868984	0.61	0.107	6.54272e-183	17	Tipin
Mcm3.1	1.1464	0.662	0.132	2.59664e-182	17	Mcm3
Rcc1	0.426293	0.354	0.035	5.88475e-182	17	Rcc1
Hist1h4d.6	2.83109	0.854	0.273	4.4353e-179	17	Hist1h4d
Pkmyt1	0.305504	0.305	0.026	9.78617e-178	17	Pkmyt1
Hmgb3.1	0.473352	0.415	0.048	1.04676e-177	17	Hmgb3
Cmc2	0.801132	0.707	0.147	3.06249e-177	17	Cmc2
H2afz.11	2.55062	0.979	0.698	1.02862e-174	17	H2afz
Hist1h2be.1	0.589284	0.433	0.054	4.39227e-173	17	Hist1h2be
Selenoh.2	1.29177	0.799	0.219	9.60116e-173	17	Selenoh
Dnph1	0.290831	0.149	0.006	6.10347e-169	17	Dnph1
Kif18a	0.281688	0.274	0.022	5.0512e-168	17	Kif18a
Pmf1.1	0.778807	0.655	0.128	8.93144e-168	17	Pmf1
Fen1	0.67379	0.552	0.091	1.83377e-167	17	Fen1
Mcm6.6	1.06488	0.646	0.13	1.29097e-163	17	Mcm6
Ulbp1	0.34836	0.363	0.041	4.16561e-161	17	Ulbp1
Gins2	0.475913	0.39	0.048	1.7561e-160	17	Gins2
Zfp367	0.390624	0.378	0.045	2.69647e-159	17	Zfp367
Dbf4.4	0.751338	0.628	0.122	3.21082e-158	17	Dbf4
Mcm2	0.518728	0.445	0.062	3.10251e-156	17	Mcm2
Rfc3	0.734134	0.567	0.108	2.71529e-150	17	Rfc3
Atad2.9	1.27707	0.716	0.186	6.57182e-148	17	Atad2
Cdc25b	0.49916	0.405	0.054	1.77895e-147	17	Cdc25b
Hist1h1e.12	2.48348	0.86	0.307	2.56671e-147	17	Hist1h1e
H2afv.7	1.71488	0.893	0.384	8.89426e-146	17	H2afv
Hmgn2.6	1.88122	0.881	0.394	9.96142e-146	17	Hmgn2
Phgdh.3	0.69776	0.506	0.087	6.6689e-144	17	Phgdh
Ptma.14	1.59378	0.997	0.925	3.43862e-143	17	Ptma
Cks2.11	1.25264	0.777	0.222	2.27614e-142	17	Cks2
Smc4.7	1.70922	0.817	0.301	2.8045e-141	17	Smc4
Tubb5.11	2.31532	0.924	0.558	2.17463e-140	17	Tubb5
Dctpp1.1	0.997745	0.622	0.149	3.51349e-136	17	Dctpp1
Ska2	0.384115	0.302	0.033	6.92494e-136	17	Ska2
Hmgb1.7	1.7033	0.976	0.786	2.29459e-135	17	Hmgb1
Tfdp1	0.628886	0.534	0.105	1.19774e-133	17	Tfdp1
Lsm2.1	0.883928	0.707	0.195	2.68022e-133	17	Lsm2
Psmc3ip	0.351875	0.274	0.028	1.0657e-130	17	Psmc3ip
Mcm4	0.707859	0.601	0.132	2.41258e-129	17	Mcm4
Wdhd1	0.281187	0.293	0.032	2.13541e-128	17	Wdhd1
Zdhhc2.1	0.357341	0.308	0.035	2.17965e-127	17	Zdhhc2
Rpa2.2	0.549206	0.518	0.098	4.86229e-127	17	Rpa2
Ran.2	1.53869	0.921	0.56	9.36906e-127	17	Ran
Arhgap19	0.302349	0.28	0.031	7.25956e-126	17	Arhgap19
Dnajc9.6	1.0732	0.698	0.19	8.58001e-126	17	Dnajc9
Psat1	0.402987	0.369	0.052	2.96329e-125	17	Psat1
Mbnl3	0.262571	0.311	0.037	3.50668e-125	17	Mbnl3
Anp32b.9	1.66299	0.915	0.577	1.49443e-124	17	Anp32b
Chaf1b	0.303452	0.317	0.04	6.41567e-124	17	Chaf1b
Nsd2	0.885859	0.677	0.182	3.04952e-123	17	Nsd2
Tuba1b.8	1.98096	0.893	0.503	7.26285e-123	17	Tuba1b
Topbp1.1	0.657805	0.64	0.158	1.84314e-122	17	Topbp1
Ube2s.2	1.69215	0.912	0.541	2.65643e-122	17	Ube2s
Rnaseh2b	0.510897	0.527	0.109	3.19317e-122	17	Rnaseh2b
Tmpo.6	1.51343	0.82	0.344	5.1011e-122	17	Tmpo
Rangap1.1	0.928568	0.707	0.205	1.0426e-121	17	Rangap1
Cdca7	0.288807	0.229	0.021	1.95558e-121	17	Cdca7
Hjurp	0.693357	0.628	0.153	3.6119e-120	17	Hjurp
Syce2	0.405413	0.351	0.05	7.47067e-120	17	Syce2
E2f2.1	0.429175	0.436	0.075	1.53315e-119	17	E2f2
Dnmt1.3	1.08731	0.692	0.21	1.34019e-117	17	Dnmt1
Ppia.9	1.23954	0.976	0.885	2.98909e-116	17	Ppia
Rpa3.1	0.793692	0.622	0.157	2.05363e-115	17	Rpa3
Prim2	0.358175	0.369	0.056	3.18878e-115	17	Prim2
Espl1	0.252823	0.314	0.041	1.16899e-114	17	Espl1
Lmnb1.13	1.04695	0.841	0.311	4.6886e-112	17	Lmnb1
Cenpq.2	0.351757	0.454	0.081	1.36986e-110	17	Cenpq
Cenpl	0.378029	0.332	0.047	1.06708e-109	17	Cenpl
Mlf1.1	0.253258	0.232	0.024	7.51149e-108	17	Mlf1
Blm	0.316464	0.332	0.049	2.68428e-107	17	Blm
Myb	0.298465	0.223	0.022	2.36235e-105	17	Myb
Suv39h1	0.258412	0.341	0.052	2.5417e-105	17	Suv39h1
Dek.6	1.66621	0.902	0.603	3.80433e-105	17	Dek
Orc6	0.675191	0.524	0.123	6.71588e-105	17	Orc6
Alyref.2	1.2495	0.811	0.365	1.48905e-104	17	Alyref
Usp1.1	0.840337	0.707	0.229	5.59398e-104	17	Usp1
Dtymk.1	0.690642	0.64	0.182	5.00617e-103	17	Dtymk
Tubg1	0.400494	0.424	0.082	8.49569e-103	17	Tubg1
Nucks1.4	1.26913	0.89	0.515	2.93333e-102	17	Nucks1
Sh2d1a.3	0.663996	0.418	0.076	8.37112e-102	17	Sh2d1a
Hpf1.1	0.995143	0.756	0.279	3.22783e-101	17	Hpf1
Mis18a	0.273468	0.387	0.067	4.5032e-101	17	Mis18a
Cdkn2c.2	0.462272	0.457	0.092	1.04156e-99	17	Cdkn2c
Rbl1	0.475808	0.466	0.098	1.59453e-99	17	Rbl1
Anp32e.4	1.22316	0.805	0.354	8.69223e-99	17	Anp32e
Exosc8.4	0.79918	0.704	0.231	9.14982e-99	17	Exosc8
Ppil1	0.410904	0.436	0.089	1.12297e-97	17	Ppil1
Lsm5.8	1.11992	0.817	0.363	2.76196e-96	17	Lsm5
Gimap7.15	0.710137	0.5	0.107	3.32945e-96	17	Gimap7
Haus3.2	0.403174	0.463	0.094	7.72521e-96	17	Haus3
Pold1.1	0.295896	0.405	0.076	1.10059e-95	17	Pold1
Tesc.2	0.608726	0.366	0.063	1.55647e-94	17	Tesc
Ptpn7.6	0.593125	0.552	0.137	1.63883e-94	17	Ptpn7
Cdca7l	0.300085	0.357	0.062	2.81541e-94	17	Cdca7l
Gm19585.5	0.730221	0.439	0.088	5.92558e-94	17	Gm19585
Rad18	0.321668	0.332	0.053	1.96435e-93	17	Rad18
Cdca4	0.285646	0.402	0.077	2.09383e-93	17	Cdca4
Hmgn5.2	0.583876	0.652	0.189	2.22043e-93	17	Hmgn5
Nudt21.1	0.875636	0.774	0.3	2.48541e-93	17	Nudt21
Snrpd1.2	1.14671	0.878	0.475	3.00323e-93	17	Snrpd1
Banf1.1	1.01801	0.848	0.427	4.96497e-93	17	Banf1
Rbmx2	0.309924	0.405	0.078	2.84749e-92	17	Rbmx2
Cbx3.6	1.13198	0.851	0.429	1.23442e-91	17	Cbx3
Metrn	0.278304	0.363	0.065	3.91809e-91	17	Metrn
Trim59.1	0.333777	0.329	0.053	6.78591e-91	17	Trim59
Ddx39	0.676886	0.662	0.213	1.06174e-89	17	Ddx39
Cdt1.1	0.3699	0.381	0.072	1.37041e-89	17	Cdt1
Nup210.7	0.511596	0.607	0.162	1.94717e-89	17	Nup210
B020010K11Rik	0.379803	0.299	0.046	2.57911e-89	17	B020010K11Rik
Nasp.4	1.01777	0.744	0.291	3.53153e-89	17	Nasp
Rad21.5	1.07517	0.814	0.371	4.57203e-89	17	Rad21
Rpa1.1	0.521628	0.555	0.148	2.49503e-87	17	Rpa1
Maz.2	0.602997	0.668	0.214	5.13878e-86	17	Maz
Ppih	0.323962	0.415	0.087	1.79527e-85	17	Ppih
Snrpe.11	1.14058	0.896	0.622	1.36022e-84	17	Snrpe
Samd1	0.503065	0.482	0.118	6.99197e-84	17	Samd1
Zap70.3	0.397387	0.412	0.082	7.96421e-84	17	Zap70
Nxt1	0.441544	0.5	0.126	1.12432e-83	17	Nxt1
Snrpg.10	1.13521	0.933	0.711	2.88969e-83	17	Snrpg
Mrpl18.1	0.920098	0.771	0.337	3.58888e-83	17	Mrpl18
Hist1h4i.1	0.277711	0.308	0.052	1.64109e-82	17	Hist1h4i
Fxn	0.300021	0.36	0.069	4.5512e-82	17	Fxn
Pcna.3	1.60112	0.823	0.452	3.06063e-81	17	Pcna
Cd247.16	0.435863	0.463	0.102	1.25891e-80	17	Cd247
Hnrnpab.3	1.1952	0.884	0.577	1.26551e-79	17	Hnrnpab
Rbm3.8	1.03541	0.918	0.747	2.9778e-79	17	Rbm3
Sept1.16	0.874543	0.649	0.206	1.01782e-78	17	2001-09-01
E2f1	0.331151	0.341	0.068	1.29247e-78	17	E2f1
Pfn1.15	1.0451	0.97	0.828	2.85381e-78	17	Pfn1
Pold2	0.340798	0.381	0.081	4.18152e-78	17	Pold2
Kpna2	0.396122	0.305	0.054	5.38014e-78	17	Kpna2
Hint1.4	0.982655	0.924	0.704	1.04276e-77	17	Hint1
Skap1.17	0.66557	0.546	0.144	6.6634e-77	17	Skap1
Cdk2	0.319053	0.335	0.065	1.60193e-76	17	Cdk2
Ckap5.1	0.696302	0.595	0.194	2.50315e-76	17	Ckap5
Lsm3	0.682757	0.72	0.28	1.64319e-75	17	Lsm3
Oaz1.8	0.912722	0.942	0.808	5.13243e-75	17	Oaz1
AI506816.3	0.560323	0.558	0.168	1.7431e-74	17	AI506816
Ncaph2.1	0.552795	0.631	0.216	2.28547e-74	17	Ncaph2
Bex3.7	0.652625	0.604	0.192	4.10205e-74	17	Bex3
Sytl3.15	0.64379	0.427	0.097	6.43979e-74	17	Sytl3
Naa40	0.344169	0.43	0.104	7.56207e-74	17	Naa40
Cxcr3.2	0.410139	0.381	0.079	1.86552e-73	17	Cxcr3
Psip1.4	0.744736	0.723	0.278	1.31276e-72	17	Psip1
Ranbp1.2	1.11654	0.845	0.501	6.37748e-72	17	Ranbp1
Cbx5.6	0.58699	0.622	0.207	2.4086e-71	17	Cbx5
Anapc15	0.503865	0.506	0.144	4.41296e-71	17	Anapc15
Snrpf.9	1.0416	0.899	0.634	7.28917e-71	17	Snrpf
Slbp.5	0.987428	0.689	0.29	1.35577e-70	17	Slbp
Arsb.2	0.5451	0.466	0.126	1.49568e-70	17	Arsb
Nans.1	0.616003	0.64	0.224	3.90889e-70	17	Nans
Eri1.2	0.566597	0.57	0.187	1.23562e-69	17	Eri1
Rbbp7.3	0.885652	0.756	0.347	1.5446e-69	17	Rbbp7
Erh.1	0.74203	0.744	0.324	7.23497e-69	17	Erh
Rfwd3	0.33398	0.393	0.094	1.30226e-68	17	Rfwd3
Haus5	0.260154	0.235	0.036	1.82699e-68	17	Haus5
Mthfd2.2	0.523325	0.524	0.154	3.62007e-68	17	Mthfd2
Lck.17	0.630424	0.57	0.167	4.54867e-68	17	Lck
Hat1.1	0.61834	0.601	0.211	4.59733e-68	17	Hat1
Clic1.10	0.93484	0.933	0.739	9.9263e-68	17	Clic1
Il2rb.16	0.742202	0.561	0.167	1.94248e-67	17	Il2rb
Jpt1.13	1.02362	0.875	0.55	6.89475e-67	17	Jpt1
Acot7.6	0.465069	0.573	0.177	1.02865e-66	17	Acot7
Ssrp1.1	0.700011	0.741	0.339	1.11722e-66	17	Ssrp1
Lbr.8	0.793332	0.756	0.322	1.3975e-66	17	Lbr
Dpy30.3	0.600626	0.659	0.249	1.52023e-66	17	Dpy30
Hnrnpa3.6	0.939918	0.93	0.755	1.80263e-66	17	Hnrnpa3
Sept6.13	0.575025	0.607	0.194	2.54316e-66	17	2006-09-01
Uchl5	0.486687	0.561	0.181	2.6969e-66	17	Uchl5
Rpsa.16	0.909695	0.979	0.891	2.74613e-66	17	Rpsa
Crip1.15	1.28432	0.966	0.774	6.9869e-66	17	Crip1
Rdm1	0.277155	0.39	0.095	3.75726e-65	17	Rdm1
Cd28.17	0.570792	0.473	0.125	1.50166e-64	17	Cd28
Psph	0.307479	0.372	0.086	1.6795e-64	17	Psph
Nt5c3b	0.383562	0.399	0.099	5.40859e-64	17	Nt5c3b
Klrg1.2	0.374894	0.226	0.035	3.05001e-63	17	Klrg1
Impa2	0.317878	0.369	0.088	5.85359e-63	17	Impa2
Ctsw.16	0.587525	0.491	0.135	1.57171e-62	17	Ctsw
Lat.17	0.805031	0.534	0.162	6.44051e-62	17	Lat
Cep57.1	0.350038	0.5	0.149	8.63497e-62	17	Cep57
Lsm6.4	0.792871	0.768	0.374	9.75934e-62	17	Lsm6
Nup62	0.381822	0.415	0.112	9.81315e-61	17	Nup62
Larp7.2	0.531088	0.652	0.248	1.00971e-60	17	Larp7
Trbc2.17	1.21582	0.598	0.214	1.05422e-60	17	Trbc2
Plp2.3	0.525798	0.534	0.174	1.14935e-60	17	Plp2
Cgas.1	0.265586	0.375	0.09	1.2698e-60	17	Cgas
Tex30	0.320045	0.381	0.093	1.62452e-60	17	Tex30
Sh2d2a.17	0.475098	0.509	0.144	2.01765e-60	17	Sh2d2a
Snrnp25.1	0.407907	0.476	0.14	2.20888e-60	17	Snrnp25
Hdgf.5	0.853778	0.808	0.438	1.45044e-59	17	Hdgf
Cd226.15	0.543407	0.402	0.101	2.05751e-59	17	Cd226
Cox5b.9	0.873395	0.93	0.684	3.36724e-59	17	Cox5b
Cd5.17	0.655389	0.384	0.094	3.43731e-59	17	Cd5
Rpl28.10	0.77073	0.973	0.894	4.74422e-59	17	Rpl28
Nudt5.1	0.388558	0.485	0.149	6.56944e-59	17	Nudt5
Tubb4b.15	1.08559	0.799	0.447	6.83814e-59	17	Tubb4b
Tmsb4x.13	0.941482	1	0.989	7.54304e-59	17	Tmsb4x
Gapdh.13	0.940675	0.915	0.698	8.69008e-59	17	Gapdh
Cep295.1	0.33566	0.418	0.113	1.29795e-58	17	Cep295
Set.5	0.918248	0.878	0.63	4.92425e-58	17	Set
Supt16.1	0.658579	0.762	0.381	6.81546e-58	17	Supt16
Sumo2.3	0.884059	0.896	0.675	1.74207e-57	17	Sumo2
Eomes.1	0.281215	0.192	0.028	4.91826e-57	17	Eomes
Gins4	0.355489	0.463	0.139	5.49411e-57	17	Gins4
Snrnp40.2	0.392564	0.607	0.22	6.56406e-57	17	Snrnp40
Smc1a.7	0.744164	0.808	0.457	6.83733e-57	17	Smc1a
Nsmce4a.3	0.529703	0.738	0.324	9.07256e-57	17	Nsmce4a
Npm3.5	0.636947	0.643	0.264	1.17903e-56	17	Npm3
Abracl.11	0.903884	0.884	0.575	1.18215e-56	17	Abracl
Odf2	0.371081	0.509	0.16	1.2489e-56	17	Odf2
Lgals1.16	1.59993	0.838	0.553	1.95662e-56	17	Lgals1
Nap1l1.7	0.930119	0.884	0.617	2.04582e-56	17	Nap1l1
Nkg7.16	1.2606	0.555	0.192	2.05697e-56	17	Nkg7
Pa2g4.1	0.739013	0.686	0.3	2.25227e-56	17	Pa2g4
Cdkn2aipnl.1	0.432652	0.506	0.159	2.96033e-56	17	Cdkn2aipnl
Tbc1d31	0.360478	0.253	0.049	3.71876e-56	17	Tbc1d31
Nudc.2	0.756828	0.811	0.447	4.90915e-56	17	Nudc
Casp8ap2.3	0.516561	0.595	0.22	8.65413e-56	17	Casp8ap2
Actb.15	0.676321	0.994	0.976	9.50008e-56	17	Actb
Lsm4.5	0.766967	0.811	0.467	1.89914e-55	17	Lsm4
Lsm8.2	0.535577	0.707	0.303	2.1223e-55	17	Lsm8
Ms4a4b.17	1.25102	0.646	0.266	2.66893e-55	17	Ms4a4b
Rplp0.14	0.79131	0.979	0.881	2.75306e-55	17	Rplp0
Reep4	0.344523	0.369	0.098	3.02677e-55	17	Reep4
Actl6a.1	0.464718	0.61	0.23	5.8313e-55	17	Actl6a
Cntrl.7	0.597276	0.674	0.276	6.40812e-55	17	Cntrl
Cd48.15	0.860555	0.79	0.368	8.04572e-55	17	Cd48
Ptprcap.16	0.971642	0.652	0.261	1.18555e-54	17	Ptprcap
Cbfb	0.529116	0.64	0.26	1.25956e-54	17	Cbfb
Gzmb.1	1.02646	0.302	0.067	1.72761e-54	17	Gzmb
Suz12.1	0.653065	0.686	0.313	1.75752e-54	17	Suz12
Cdk4.2	0.517588	0.643	0.26	2.29544e-54	17	Cdk4
Spn.14	0.444033	0.652	0.236	6.4514e-54	17	Spn
Cenpx.1	0.568801	0.726	0.337	1.29427e-53	17	Cenpx
Ifng.16	0.7261	0.405	0.11	1.5406e-53	17	Ifng
Sms.10	0.543517	0.683	0.287	1.74226e-53	17	Sms
Atp5g2.8	0.767713	0.921	0.684	2.51158e-53	17	Atp5g2
Rfc2	0.48862	0.598	0.228	3.0512e-53	17	Rfc2
Sh3bgrl3.16	0.889593	0.96	0.784	3.22233e-53	17	Sh3bgrl3
Hprt.4	0.656757	0.75	0.374	3.25911e-53	17	Hprt
Ssna1.1	0.459815	0.613	0.236	3.26866e-53	17	Ssna1
Smc3.5	0.624392	0.75	0.365	4.08638e-53	17	Smc3
Med30.2	0.626121	0.671	0.29	6.34373e-53	17	Med30
Cbx1.4	0.601704	0.729	0.335	6.36514e-53	17	Cbx1
Smarcc1.1	0.557072	0.631	0.264	1.80753e-52	17	Smarcc1
Hnrnpd.5	0.93095	0.857	0.568	1.9579e-52	17	Hnrnpd
Sass6	0.278612	0.323	0.077	3.34136e-52	17	Sass6
Srsf3.5	0.79638	0.915	0.711	4.77856e-52	17	Srsf3
Sae1	0.422206	0.503	0.176	6.65095e-52	17	Sae1
Rpl41.11	0.639438	0.985	0.947	7.16366e-52	17	Rpl41
Hspa14.2	0.517447	0.607	0.242	9.37531e-52	17	Hspa14
Arpp19.7	0.802998	0.887	0.638	9.72979e-52	17	Arpp19
Snrpa1.2	0.522868	0.622	0.263	1.59585e-51	17	Snrpa1
Ptpn22.13	0.479391	0.625	0.227	1.80906e-51	17	Ptpn22
Atp5g3.3	0.743314	0.857	0.562	2.25524e-51	17	Atp5g3
Pole3.1	0.322755	0.515	0.176	2.63685e-51	17	Pole3
Tma7.8	0.768478	0.909	0.709	4.11496e-51	17	Tma7
Hnrnpf.7	0.746874	0.924	0.728	4.42617e-51	17	Hnrnpf
Siva1.3	0.661484	0.622	0.275	7.06076e-51	17	Siva1
Hist1h1c.9	0.993143	0.741	0.369	1.34115e-50	17	Hist1h1c
Hist2h2aa1.1	0.619113	0.494	0.172	1.62793e-50	17	Hist2h2aa1
Cd2.16	0.495002	0.668	0.248	2.24508e-50	17	Cd2
Cdkn2d.7	0.566047	0.561	0.209	5.8782e-50	17	Cdkn2d
Anapc5.3	0.57657	0.723	0.353	6.72712e-50	17	Anapc5
Stk26.2	0.267714	0.335	0.082	6.75161e-50	17	Stk26
Thy1.16	0.475787	0.439	0.129	1.07544e-49	17	Thy1
Trac.17	0.928538	0.512	0.173	1.23051e-49	17	Trac
Rhno1	0.25366	0.28	0.063	2.71359e-49	17	Rhno1
AI662270.13	0.663107	0.716	0.317	4.95299e-49	17	AI662270
Rps26.13	0.749241	0.976	0.885	1.35295e-48	17	Rps26
Gna15.10	0.346073	0.454	0.144	1.58546e-48	17	Gna15
Itk.17	0.344992	0.47	0.139	3.16775e-48	17	Itk
Tnfrsf18.16	0.283951	0.39	0.106	6.35805e-48	17	Tnfrsf18
Klre1.1	0.948912	0.216	0.042	7.58349e-48	17	Klre1
Hnrnpa2b1.7	0.75075	0.927	0.776	1.65986e-47	17	Hnrnpa2b1
Def6.8	0.367686	0.5	0.167	2.37967e-47	17	Def6
Mpp6.4	0.440111	0.506	0.18	2.89467e-47	17	Mpp6
Rnaseh2c.4	0.608521	0.75	0.382	3.94565e-47	17	Rnaseh2c
A430093F15Rik.2	0.276756	0.207	0.038	5.05238e-47	17	A430093F15Rik
Fam92a.2	0.261373	0.366	0.102	6.2036e-47	17	Fam92a
S100a10.11	1.19008	0.875	0.666	8.49819e-47	17	S100a10
Bub3.1	0.660302	0.646	0.301	1.2362e-46	17	Bub3
Cox5a.13	0.784723	0.893	0.626	1.948e-46	17	Cox5a
Magoh.2	0.654975	0.805	0.46	2.58825e-46	17	Magoh
Prelid3b	0.424055	0.591	0.245	3.83745e-46	17	Prelid3b
Cep192	0.326174	0.415	0.126	6.04596e-46	17	Cep192
Myg1	0.333079	0.445	0.147	6.70972e-46	17	Myg1
Map4k1.6	0.270693	0.463	0.146	1.23666e-45	17	Map4k1
Il18rap.15	0.290562	0.354	0.095	1.5834e-45	17	Il18rap
Impdh2.2	0.609147	0.628	0.286	1.88025e-45	17	Impdh2
Trbc1.17	1.00788	0.451	0.148	1.91913e-45	17	Trbc1
Smc6.5	0.575648	0.787	0.424	2.85672e-45	17	Smc6
Hdac1.1	0.533645	0.701	0.328	2.92e-45	17	Hdac1
Ubl4a.2	0.358095	0.518	0.193	3.16376e-45	17	Ubl4a
1810037I17Rik.4	0.758831	0.881	0.61	3.93883e-45	17	1810037I17Rik
Dnajc2.3	0.462636	0.707	0.328	4.32692e-45	17	Dnajc2
Prelid1.7	0.632478	0.817	0.498	5.24406e-45	17	Prelid1
Aarsd1.2	0.451848	0.524	0.198	5.71643e-45	17	Aarsd1
