## Supplemental Tables for "Pre-existing interferon gamma conditions the lung to mediate early control of SARS-CoV-2" (part 3 of 3)

### Sheet: Table S1 - related to Fig1C (continued)
	avg_log2FC	pct.1	pct.2	p_val_adj	cluster	gene
Hnrnpa1.3	0.70273	0.878	0.597	5.78526e-45	17	Hnrnpa1
Eif1ad.1	0.396236	0.543	0.209	1.41413e-44	17	Eif1ad
Rps17.9	0.678737	0.976	0.851	2.77254e-44	17	Rps17
Serbp1.7	0.75662	0.896	0.749	3.03152e-44	17	Serbp1
Atp5f1.6	0.668356	0.905	0.648	3.65073e-44	17	Atp5f1
Sec11c.7	0.729196	0.841	0.511	6.0149e-44	17	Sec11c
Pkp3.11	0.415684	0.415	0.127	6.52671e-44	17	Pkp3
Nde1	0.311932	0.415	0.13	1.09729e-43	17	Nde1
Thoc7.3	0.543393	0.729	0.373	1.62543e-43	17	Thoc7
Tmsb10.15	0.786098	0.985	0.892	2.16586e-43	17	Tmsb10
Atp5o.1	0.57433	0.866	0.559	2.74369e-43	17	Atp5o
Cox7a2.5	0.681856	0.899	0.723	6.8728e-43	17	Cox7a2
Rps20.13	0.582178	0.988	0.92	7.83785e-43	17	Rps20
Timm50	0.307769	0.479	0.173	8.08295e-43	17	Timm50
Vars.3	0.337914	0.579	0.233	8.66572e-43	17	Vars
Dck.13	0.333444	0.534	0.195	8.93895e-43	17	Dck
Txk.17	0.360723	0.366	0.103	1.01725e-42	17	Txk
Dcps	0.305539	0.476	0.168	1.26609e-42	17	Dcps
Itgb7.13	0.65283	0.683	0.315	1.59867e-42	17	Itgb7
Raly.3	0.66674	0.808	0.488	1.94133e-42	17	Raly
Tuba1c.11	0.803651	0.619	0.283	2.43576e-42	17	Tuba1c
Ndufa4.6	0.719892	0.89	0.68	2.98386e-42	17	Ndufa4
Ppp1cc.6	0.590371	0.79	0.443	3.09448e-42	17	Ppp1cc
Snrpd2.4	0.705247	0.845	0.555	3.60013e-42	17	Snrpd2
Kcnab2.5	0.3425	0.436	0.146	5.86081e-42	17	Kcnab2
Calm3.5	0.70709	0.845	0.548	9.43059e-42	17	Calm3
Rbbp4.3	0.610219	0.744	0.421	1.0844e-41	17	Rbbp4
Atp5j2.6	0.739219	0.918	0.728	1.63711e-41	17	Atp5j2
Ctcf.7	0.632882	0.774	0.431	2.00467e-41	17	Ctcf
Me2.5	0.305738	0.515	0.191	2.0186e-41	17	Me2
Cfl1.11	0.67166	0.936	0.821	3.19092e-41	17	Cfl1
Klrc1.1	0.278836	0.14	0.021	3.81345e-41	17	Klrc1
S1pr4.7	0.32743	0.36	0.104	3.88979e-41	17	S1pr4
Pold3	0.403552	0.433	0.15	3.97814e-41	17	Pold3
Uchl3.3	0.401969	0.537	0.207	4.15804e-41	17	Uchl3
Nono.3	0.647981	0.777	0.45	6.90778e-41	17	Nono
Pcbd2	0.45099	0.619	0.271	7.10222e-41	17	Pcbd2
Sf3b5.3	0.59194	0.82	0.489	7.20429e-41	17	Sf3b5
Fzr1	0.320208	0.387	0.128	9.1899e-41	17	Fzr1
Gm42047	0.292428	0.195	0.039	9.65732e-41	17	Gm42047
Pcnt.2	0.276341	0.543	0.206	9.70736e-41	17	Pcnt
Rac2.15	0.874718	0.826	0.532	1.53674e-40	17	Rac2
Cmtm7.13	0.799312	0.71	0.365	2.08719e-40	17	Cmtm7
Sept11.7	0.529254	0.68	0.322	2.57096e-40	17	2011-09-01
Tagln2.8	0.809893	0.909	0.675	3.21055e-40	17	Tagln2
Eif1ax.3	0.461942	0.732	0.377	3.5723e-40	17	Eif1ax
Arl6ip1.11	1.09342	0.863	0.645	4.40962e-40	17	Arl6ip1
Jpt2	0.281544	0.296	0.079	4.59261e-40	17	Jpt2
Rpl15.13	0.643708	0.976	0.856	5.52449e-40	17	Rpl15
Atp5k.2	0.681975	0.899	0.689	5.89359e-40	17	Atp5k
Taf15.3	0.428264	0.692	0.327	6.08738e-40	17	Taf15
Rpl10a.14	0.648917	0.966	0.827	1.02232e-39	17	Rpl10a
Pdap1.4	0.621862	0.829	0.505	1.1243e-39	17	Pdap1
Rif1.2	0.352007	0.524	0.208	1.41549e-39	17	Rif1
Vrk1.6	0.427514	0.534	0.209	1.61874e-39	17	Vrk1
Txn1.9	0.667622	0.945	0.767	1.97716e-39	17	Txn1
Nfyb.1	0.294122	0.509	0.193	2.21282e-39	17	Nfyb
Cd3d.16	0.782291	0.521	0.2	2.22502e-39	17	Cd3d
Cd3g.17	0.720571	0.534	0.199	2.24139e-39	17	Cd3g
Uba2.1	0.426592	0.607	0.266	2.65762e-39	17	Uba2
Cd3e.17	0.677471	0.497	0.18	3.25013e-39	17	Cd3e
Gm43305.6	0.431979	0.436	0.151	3.62304e-39	17	Gm43305
Phf5a.2	0.460263	0.695	0.343	3.82211e-39	17	Phf5a
Ywhah.8	0.501073	0.826	0.521	3.90234e-39	17	Ywhah
Icos.17	0.400128	0.415	0.13	4.08177e-39	17	Icos
Dynll2.8	0.330817	0.637	0.28	4.39645e-39	17	Dynll2
Ppp1ca.8	0.718826	0.866	0.665	5.9977e-39	17	Ppp1ca
Lyar.1	0.345413	0.558	0.232	6.22229e-39	17	Lyar
Erg28.1	0.32041	0.521	0.207	7.79201e-39	17	Erg28
Pih1d1.1	0.313245	0.494	0.191	1.30566e-38	17	Pih1d1
Iqgap2.12	0.345502	0.555	0.219	2.358e-38	17	Iqgap2
Nol7.9	0.648468	0.848	0.559	2.56181e-38	17	Nol7
Pbdc1.2	0.430643	0.591	0.262	3.43854e-38	17	Pbdc1
Dnajc15.12	0.645194	0.726	0.372	5.11709e-38	17	Dnajc15
Rpl3.15	0.609389	0.963	0.847	5.22509e-38	17	Rpl3
Eftud2.1	0.301574	0.552	0.225	9.11813e-38	17	Eftud2
Asf1a	0.286298	0.405	0.134	9.43994e-38	17	Asf1a
Coro1a.15	0.807581	0.896	0.595	1.02986e-37	17	Coro1a
Snrpc.1	0.484309	0.774	0.427	1.1116e-37	17	Snrpc
Rfc1.2	0.517905	0.601	0.28	1.2764e-37	17	Rfc1
Rnps1.2	0.428711	0.707	0.376	1.40455e-37	17	Rnps1
Cisd1.4	0.401442	0.595	0.271	1.61192e-37	17	Cisd1
Bcl11b.17	0.307999	0.378	0.114	1.71566e-37	17	Bcl11b
Ilf2.1	0.358357	0.564	0.235	1.79227e-37	17	Ilf2
Ifitm3.13	-2.40892	0.555	0.727	1.85611e-37	17	Ifitm3
U2af1.2	0.593435	0.787	0.471	1.86865e-37	17	U2af1
Rpl32.14	0.573402	0.988	0.907	2.05031e-37	17	Rpl32
Sub1.12	0.791468	0.948	0.759	2.59122e-37	17	Sub1
Dazap1.1	0.344401	0.649	0.297	2.6579e-37	17	Dazap1
Uqcr10.3	0.590853	0.902	0.645	3.03053e-37	17	Uqcr10
Ints11	0.251899	0.363	0.116	3.10473e-37	17	Ints11
Srrt.1	0.444003	0.588	0.264	3.28938e-37	17	Srrt
Emg1.5	0.442981	0.72	0.37	3.57984e-37	17	Emg1
Kmt5a.5	0.50197	0.662	0.31	5.58024e-37	17	Kmt5a
Rps3a1.15	0.559575	0.994	0.899	6.26173e-37	17	Rps3a1
H2afy.13	0.646367	0.857	0.579	7.81109e-37	17	H2afy
Atpif1.11	0.757587	0.872	0.543	8.29924e-37	17	Atpif1
Paics.2	0.475403	0.607	0.276	9.22194e-37	17	Paics
Ywhaq.6	0.585867	0.835	0.55	1.03776e-36	17	Ywhaq
Nelfe	0.322551	0.466	0.183	1.05432e-36	17	Nelfe
Npm1.11	0.800019	0.912	0.739	1.13503e-36	17	Npm1
Psmb9.5	0.767759	0.905	0.617	1.6412e-36	17	Psmb9
Mrpl12.2	0.408035	0.628	0.3	1.69364e-36	17	Mrpl12
Ppm1g.2	0.416178	0.68	0.344	1.88564e-36	17	Ppm1g
Cox7c.6	0.550885	0.954	0.817	2.14768e-36	17	Cox7c
Commd1.2	0.61746	0.695	0.352	2.8956e-36	17	Commd1
Cox7b.8	0.66072	0.893	0.636	3.54126e-36	17	Cox7b
Ddx27.1	0.262075	0.537	0.22	5.92643e-36	17	Ddx27
A430005L14Rik	0.284778	0.412	0.148	1.01429e-35	17	A430005L14Rik
Nme1.4	0.698445	0.79	0.475	1.2799e-35	17	Nme1
Psma4.7	0.58666	0.857	0.546	1.70985e-35	17	Psma4
Kdm2b.12	0.528862	0.491	0.194	1.71887e-35	17	Kdm2b
Mrpl57.3	0.452594	0.738	0.398	2.54878e-35	17	Mrpl57
Mrpl42.3	0.441955	0.655	0.325	2.91423e-35	17	Mrpl42
Mrpl28.1	0.303685	0.555	0.24	2.93194e-35	17	Mrpl28
Trappc1.1	0.331273	0.57	0.249	3.13603e-35	17	Trappc1
Rps11.15	0.593953	0.963	0.889	5.20109e-35	17	Rps11
Nubp1.3	0.424963	0.595	0.277	7.79261e-35	17	Nubp1
Elof1.2	0.305603	0.595	0.271	7.88953e-35	17	Elof1
Idh3a.2	0.266378	0.494	0.196	8.61994e-35	17	Idh3a
Ifitm2.15	-1.99134	0.332	0.613	1.18575e-34	17	Ifitm2
Ncl.8	0.728168	0.896	0.756	1.24374e-34	17	Ncl
Cox8a.9	0.56656	0.942	0.805	1.36015e-34	17	Cox8a
Dok2.10	0.310976	0.369	0.122	1.49337e-34	17	Dok2
0610010K14Rik.3	0.380674	0.604	0.274	1.63345e-34	17	0610010K14Rik
Snrpb.5	0.566386	0.86	0.626	1.74845e-34	17	Snrpb
Gimap9.14	0.256875	0.436	0.15	1.97867e-34	17	Gimap9
Rps5.15	0.562594	0.96	0.875	2.44399e-34	17	Rps5
Pycard.12	0.665068	0.79	0.448	2.62304e-34	17	Pycard
Snrpd3.4	0.550297	0.808	0.49	3.08633e-34	17	Snrpd3
Atp5e.8	0.577429	0.948	0.819	3.62385e-34	17	Atp5e
Mdh1.5	0.446262	0.732	0.395	3.89295e-34	17	Mdh1
Fam111a.8	0.44813	0.598	0.271	5.0927e-34	17	Fam111a
Arpc5l.4	0.436316	0.704	0.353	7.83751e-34	17	Arpc5l
Dera	0.318451	0.412	0.149	9.24648e-34	17	Dera
Rbbp8.3	0.408616	0.613	0.288	9.42263e-34	17	Rbbp8
Ctdspl2.2	0.323381	0.479	0.187	1.34311e-33	17	Ctdspl2
Nhp2.3	0.452565	0.619	0.304	1.71485e-33	17	Nhp2
Nsmce1.4	0.329111	0.57	0.253	1.88953e-33	17	Nsmce1
Tes.10	0.261888	0.671	0.292	1.9026e-33	17	Tes
Gzmk.2	0.395362	0.183	0.038	2.03873e-33	17	Gzmk
Cox6a1.4	0.542164	0.899	0.669	2.13863e-33	17	Cox6a1
Slfn5.17	-1.95474	0.159	0.491	2.14145e-33	17	Slfn5
AW112010.15	0.949488	0.881	0.601	3.06729e-33	17	AW112010
Tuba4a.7	0.272693	0.506	0.205	3.84573e-33	17	Tuba4a
Cd6.17	0.41227	0.369	0.119	3.94973e-33	17	Cd6
Sdf2l1.11	0.429659	0.616	0.279	5.33429e-33	17	Sdf2l1
Elob.6	0.571909	0.909	0.77	6.51522e-33	17	Elob
Anapc11.1	0.466089	0.671	0.354	7.70569e-33	17	Anapc11
G3bp1.2	0.470755	0.784	0.477	8.31841e-33	17	G3bp1
Malat1.10	-1.3653	0.979	0.975	8.57313e-33	17	Malat1
Fkbp3.9	0.53282	0.701	0.393	1.00974e-32	17	Fkbp3
Klri2.1	0.307542	0.128	0.021	1.0153e-32	17	Klri2
Dbi.12	0.51243	0.875	0.558	1.62192e-32	17	Dbi
Sf3a3.1	0.355662	0.546	0.234	1.72247e-32	17	Sf3a3
Ap2s1.5	0.451372	0.774	0.452	1.82331e-32	17	Ap2s1
Pin1	0.391848	0.607	0.285	1.86478e-32	17	Pin1
Ube2m.3	0.473402	0.756	0.421	2.64971e-32	17	Ube2m
Stip1.1	0.368001	0.622	0.304	2.98686e-32	17	Stip1
Trim28.1	0.32294	0.54	0.24	3.63125e-32	17	Trim28
Pop4.1	0.313876	0.451	0.173	5.97732e-32	17	Pop4
Atp5j.3	0.598493	0.884	0.685	5.97814e-32	17	Atp5j
Rps2.9	0.691115	0.957	0.843	7.61233e-32	17	Rps2
Trerf1.8	0.292562	0.412	0.149	9.91726e-32	17	Trerf1
Emp3.15	0.718485	0.872	0.594	1.10587e-31	17	Emp3
Trat1.3	0.318339	0.235	0.06	1.47999e-31	17	Trat1
Ndufb7.4	0.528435	0.863	0.642	2.0064e-31	17	Ndufb7
Calm2.4	0.692208	0.918	0.765	2.08747e-31	17	Calm2
Rps7.15	0.493557	0.976	0.886	2.09426e-31	17	Rps7
Brd9.8	0.310408	0.701	0.35	2.19425e-31	17	Brd9
Naa16	0.263491	0.317	0.101	2.36892e-31	17	Naa16
Rbm14	0.299008	0.341	0.114	2.7088e-31	17	Rbm14
Pnn.2	0.351148	0.668	0.339	3.04116e-31	17	Pnn
Rps16.14	0.44615	0.985	0.926	6.92041e-31	17	Rps16
Micos10.6	0.515767	0.875	0.611	7.19091e-31	17	Micos10
Pole4.3	0.405836	0.622	0.307	7.60951e-31	17	Pole4
Mrpl33.6	0.495168	0.881	0.605	8.05347e-31	17	Mrpl33
Rps3.14	0.492217	0.973	0.876	1.3205e-30	17	Rps3
Pfdn6.1	0.363678	0.71	0.38	2.04325e-30	17	Pfdn6
Xpo1.2	0.405501	0.634	0.308	2.24039e-30	17	Xpo1
Nup133	0.253888	0.277	0.083	2.29549e-30	17	Nup133
Haus8.2	0.492625	0.399	0.15	2.33324e-30	17	Haus8
Bzw2.3	0.334732	0.433	0.167	2.36858e-30	17	Bzw2
Ndufb11.4	0.572395	0.863	0.576	2.9943e-30	17	Ndufb11
Ubap2.1	0.269429	0.448	0.177	3.19792e-30	17	Ubap2
Baz1b.4	0.440046	0.686	0.372	3.38056e-30	17	Baz1b
Mrps36.2	0.331978	0.631	0.311	3.69232e-30	17	Mrps36
Eif4a3.1	0.379812	0.671	0.354	5.71415e-30	17	Eif4a3
Fundc2.6	0.330461	0.671	0.343	5.81556e-30	17	Fundc2
Ube2a.2	0.385986	0.686	0.354	6.54387e-30	17	Ube2a
Hnrnpul1.1	0.407222	0.735	0.42	6.71902e-30	17	Hnrnpul1
Pgk1.9	0.551562	0.729	0.412	7.74746e-30	17	Pgk1
Gm10076.12	0.657533	0.957	0.848	9.47386e-30	17	Gm10076
Hp1bp3.8	0.498639	0.747	0.438	1.11485e-29	17	Hp1bp3
Prmt1.1	0.305144	0.643	0.325	1.16197e-29	17	Prmt1
Gimap4.15	0.573403	0.652	0.326	1.29322e-29	17	Gimap4
Cotl1.16	0.633043	0.845	0.507	2.57413e-29	17	Cotl1
Ebp.2	0.300155	0.643	0.321	2.64765e-29	17	Ebp
Timm17b	0.255961	0.521	0.224	3.08807e-29	17	Timm17b
Brd8.2	0.425381	0.555	0.249	3.29208e-29	17	Brd8
Mrps30	0.254727	0.412	0.158	4.3355e-29	17	Mrps30
Atp5b.5	0.504702	0.893	0.699	6.45315e-29	17	Atp5b
Pgp.1	0.351289	0.524	0.247	6.82218e-29	17	Pgp
S100a4.17	1.04325	0.695	0.378	7.67485e-29	17	S100a4
Rps8.11	0.477757	0.982	0.925	7.77046e-29	17	Rps8
Mrps23	0.379932	0.53	0.24	1.08128e-28	17	Mrps23
Mrps14.2	0.428939	0.756	0.441	1.15127e-28	17	Mrps14
Klrd1.2	0.602783	0.28	0.088	1.49254e-28	17	Klrd1
Ctla4.16	0.492018	0.354	0.122	1.75892e-28	17	Ctla4
Sf3b6.5	0.468828	0.808	0.534	2.37068e-28	17	Sf3b6
Atp5mpl.5	0.517693	0.866	0.61	2.40004e-28	17	Atp5mpl
Gng10.10	0.75231	0.665	0.345	2.42971e-28	17	Gng10
1700025G04Rik.5	0.250776	0.351	0.123	2.60076e-28	17	1700025G04Rik
Gar1.2	0.250659	0.384	0.145	3.18621e-28	17	Gar1
Mrps26.3	0.309001	0.546	0.256	3.61159e-28	17	Mrps26
Mrpl51.4	0.437254	0.649	0.346	3.73139e-28	17	Mrpl51
Eif2s1.3	0.433032	0.649	0.347	3.93664e-28	17	Eif2s1
Ssb.3	0.436467	0.823	0.557	4.31561e-28	17	Ssb
Tsn.1	0.398271	0.771	0.447	4.93628e-28	17	Tsn
Cox6c.6	0.528003	0.942	0.796	5.32293e-28	17	Cox6c
Mrpl40.1	0.302857	0.476	0.208	5.74244e-28	17	Mrpl40
Srsf1.2	0.349193	0.616	0.312	6.18368e-28	17	Srsf1
Mlec.3	0.361409	0.643	0.326	6.44416e-28	17	Mlec
Taf10.8	0.490237	0.826	0.542	6.45331e-28	17	Taf10
Cox20.4	0.37274	0.668	0.347	6.59819e-28	17	Cox20
Cdc5l.2	0.370744	0.671	0.356	7.73836e-28	17	Cdc5l
Krtcap2.8	0.604821	0.857	0.601	9.23439e-28	17	Krtcap2
Srpk1.5	0.373646	0.61	0.302	9.71408e-28	17	Srpk1
Rps13.15	0.430552	0.982	0.905	1.03263e-27	17	Rps13
Hnrnpr.5	0.255881	0.668	0.341	1.0403e-27	17	Hnrnpr
Cdc123	0.256829	0.543	0.253	1.2035e-27	17	Cdc123
Etfb.5	0.468509	0.735	0.419	1.24505e-27	17	Etfb
Mzt1	0.252455	0.424	0.168	1.27994e-27	17	Mzt1
Uqcrfs1.6	0.437263	0.716	0.414	1.29276e-27	17	Uqcrfs1
Arhgdib.12	0.751449	0.86	0.615	1.38301e-27	17	Arhgdib
Gimap1.14	0.32402	0.567	0.245	1.45163e-27	17	Gimap1
Actg1.10	0.491909	0.973	0.909	1.60455e-27	17	Actg1
Dnajc19.2	0.327317	0.668	0.341	1.62922e-27	17	Dnajc19
Aebp2.12	0.382577	0.683	0.356	1.69551e-27	17	Aebp2
Eef1b2.13	0.644724	0.933	0.778	2.73923e-27	17	Eef1b2
Anxa6.6	0.616839	0.732	0.471	3.4438e-27	17	Anxa6
Tcerg1.1	0.266812	0.573	0.277	3.59197e-27	17	Tcerg1
Smarca5.3	0.50441	0.823	0.57	3.7257e-27	17	Smarca5
Ube2i.5	0.46606	0.82	0.593	4.21733e-27	17	Ube2i
Naa10.2	0.252152	0.463	0.197	4.27659e-27	17	Naa10
Ndufa3.6	0.526278	0.89	0.653	5.49932e-27	17	Ndufa3
Fkbp2.10	0.42246	0.747	0.421	5.50037e-27	17	Fkbp2
Frg1.2	0.383457	0.671	0.354	6.02432e-27	17	Frg1
Gars.2	0.368454	0.595	0.289	8.50256e-27	17	Gars
Apobec3.6	0.464786	0.689	0.376	9.10432e-27	17	Apobec3
Sash3.11	0.274789	0.479	0.199	9.94931e-27	17	Sash3
Slc25a5.11	0.5645	0.869	0.628	1.03711e-26	17	Slc25a5
Sf3b2.4	0.453706	0.829	0.603	1.14296e-26	17	Sf3b2
Bcl7c.2	0.253947	0.598	0.29	1.16474e-26	17	Bcl7c
Ptpa.1	0.295713	0.631	0.318	1.33394e-26	17	Ptpa
Twf2.9	0.399399	0.646	0.329	1.42173e-26	17	Twf2
Ilkap.1	0.266332	0.573	0.273	1.464e-26	17	Ilkap
Polr2j.2	0.435251	0.68	0.38	1.56786e-26	17	Polr2j
Sptssa.5	0.319348	0.689	0.371	1.65391e-26	17	Sptssa
Mrps18c.1	0.368995	0.732	0.412	1.79217e-26	17	Mrps18c
Bzw1.5	0.504835	0.845	0.586	1.93295e-26	17	Bzw1
Gtf2f1.1	0.385618	0.57	0.273	2.0285e-26	17	Gtf2f1
Tcp1.2	0.458666	0.747	0.452	2.21808e-26	17	Tcp1
Rpl35.12	0.524532	0.963	0.864	2.23325e-26	17	Rpl35
Rps15a.15	0.423373	0.973	0.904	2.50953e-26	17	Rps15a
Asb2.1	0.299101	0.131	0.025	2.57927e-26	17	Asb2
Hnrnpu.4	0.543193	0.86	0.684	2.73533e-26	17	Hnrnpu
Txnl4a.1	0.286927	0.549	0.257	2.79047e-26	17	Txnl4a
Atp5h.5	0.53264	0.893	0.754	3.22754e-26	17	Atp5h
Sarnp.1	0.422912	0.796	0.489	3.44122e-26	17	Sarnp
Rpl39.15	0.427107	0.991	0.927	3.62726e-26	17	Rpl39
Eno1.10	0.433202	0.735	0.417	3.82996e-26	17	Eno1
Emc8.1	0.375317	0.482	0.218	4.22825e-26	17	Emc8
Pop5.2	0.254236	0.518	0.231	5.98046e-26	17	Pop5
Rad50.4	0.282188	0.485	0.217	7.96948e-26	17	Rad50
Ncr1.1	0.311581	0.116	0.021	8.7622e-26	17	Ncr1
Ldha.11	0.577957	0.832	0.576	9.22756e-26	17	Ldha
Uba52.14	0.584739	0.97	0.819	9.92153e-26	17	Uba52
Pds5a.1	0.270708	0.595	0.302	1.1406e-25	17	Pds5a
Was.13	0.261723	0.613	0.285	1.32601e-25	17	Was
Ddx39b.1	0.373372	0.726	0.44	1.39639e-25	17	Ddx39b
Atp5d.6	0.467483	0.869	0.648	1.41323e-25	17	Atp5d
Mrpl13.1	0.344621	0.549	0.264	1.44441e-25	17	Mrpl13
Psmc3.4	0.3816	0.793	0.495	1.64609e-25	17	Psmc3
Cct5.2	0.486874	0.784	0.489	1.83705e-25	17	Cct5
Lsp1.16	0.475623	0.875	0.533	1.87312e-25	17	Lsp1
Rack1.14	0.497841	0.96	0.842	2.19253e-25	17	Rack1
Mrps12.1	0.271179	0.555	0.273	2.33664e-25	17	Mrps12
Pfkp.10	0.335915	0.671	0.353	2.69345e-25	17	Pfkp
Srsf2.4	0.413431	0.841	0.588	2.73237e-25	17	Srsf2
Serpinb6b.14	0.520196	0.427	0.179	2.80891e-25	17	Serpinb6b
Cwc15.4	0.401899	0.814	0.518	3.17389e-25	17	Cwc15
Hikeshi.1	0.270392	0.485	0.218	3.46162e-25	17	Hikeshi
Ccdc124	0.350822	0.604	0.3	3.88719e-25	17	Ccdc124
Leprotl1.8	0.511855	0.747	0.442	4.00784e-25	17	Leprotl1
Gltp.10	0.337716	0.723	0.392	4.04794e-25	17	Gltp
Rbm8a.2	0.422965	0.823	0.545	4.08348e-25	17	Rbm8a
Rpl18.15	0.426467	0.979	0.881	4.19112e-25	17	Rpl18
Taf12	0.264678	0.491	0.217	4.19165e-25	17	Taf12
Mrpl20.2	0.381226	0.738	0.424	4.60533e-25	17	Mrpl20
Fam107b.14	0.279375	0.747	0.399	4.85566e-25	17	Fam107b
Klra7.1	0.541086	0.104	0.017	5.25462e-25	17	Klra7
Gtf3a.1	0.265002	0.494	0.228	6.78353e-25	17	Gtf3a
Cd52.14	0.655637	0.957	0.703	7.97627e-25	17	Cd52
Epsti1.14	0.418666	0.747	0.412	8.91105e-25	17	Epsti1
Aldh2.13	-1.28586	0.253	0.512	9.12662e-25	17	Aldh2
Hnrnpm.6	0.454881	0.826	0.575	9.88566e-25	17	Hnrnpm
Eny2.5	0.357525	0.71	0.395	9.9328e-25	17	Eny2
Ing2.1	0.256188	0.436	0.183	1.23864e-24	17	Ing2
Cops3.1	0.27783	0.454	0.204	1.53183e-24	17	Cops3
Rps19.13	0.406285	0.979	0.914	1.77523e-24	17	Rps19
Tpm3.8	0.433331	0.899	0.746	1.90968e-24	17	Tpm3
Timm23.3	0.367389	0.741	0.434	2.1427e-24	17	Timm23
Rplp2.14	0.381469	0.982	0.925	2.23224e-24	17	Rplp2
Ptbp1.2	0.389104	0.704	0.41	2.2655e-24	17	Ptbp1
Sf3a1.1	0.307269	0.433	0.186	2.37161e-24	17	Sf3a1
Rpl35a.12	0.419869	0.982	0.911	2.38462e-24	17	Rpl35a
Cycs.6	0.439775	0.771	0.493	2.56264e-24	17	Cycs
Nop58.5	0.337998	0.64	0.341	2.77288e-24	17	Nop58
Prdx4.6	0.426507	0.5	0.242	2.81975e-24	17	Prdx4
Sla.13	0.325732	0.646	0.317	3.00812e-24	17	Sla
Eif5a.9	0.592612	0.887	0.681	3.09704e-24	17	Eif5a
Naa50.2	0.405682	0.637	0.342	3.32214e-24	17	Naa50
Rpl29.11	0.436206	0.936	0.819	3.33044e-24	17	Rpl29
Gmfg.15	0.486817	0.845	0.55	4.45484e-24	17	Gmfg
Slc9a3r1.10	0.338115	0.631	0.322	4.76172e-24	17	Slc9a3r1
Adss.2	0.274457	0.588	0.29	5.14092e-24	17	Adss
Ubald2.8	0.467925	0.774	0.503	5.50208e-24	17	Ubald2
Srsf7.7	0.410085	0.805	0.558	6.26276e-24	17	Srsf7
Zbtb8os.2	0.319456	0.512	0.244	8.05531e-24	17	Zbtb8os
Cd2bp2.1	0.254093	0.439	0.189	9.43657e-24	17	Cd2bp2
Rpl8.15	0.405852	0.97	0.889	1.15425e-23	17	Rpl8
Ndufab1.3	0.448584	0.756	0.452	1.37485e-23	17	Ndufab1
Gspt1.1	0.381274	0.683	0.398	1.64221e-23	17	Gspt1
Psmd14.2	0.379923	0.622	0.339	1.83424e-23	17	Psmd14
Sf3b3.5	0.260103	0.622	0.322	1.83922e-23	17	Sf3b3
Plaat3.11	0.392089	0.723	0.398	1.85882e-23	17	Plaat3
Rpl4.11	0.470039	0.93	0.782	2.00193e-23	17	Rpl4
Atp5c1.6	0.452159	0.857	0.609	2.04254e-23	17	Atp5c1
Ptpn18.14	0.568888	0.869	0.585	2.13474e-23	17	Ptpn18
Rps10.15	0.390112	0.979	0.917	2.47683e-23	17	Rps10
Cmc1.10	0.300648	0.601	0.303	2.6571e-23	17	Cmc1
Ndufv3.7	0.411491	0.799	0.497	3.14545e-23	17	Ndufv3
Nop56.2	0.272086	0.61	0.32	3.48533e-23	17	Nop56
Kpna3.1	0.292171	0.47	0.216	4.20765e-23	17	Kpna3
Sept7.9	0.417513	0.826	0.583	4.28136e-23	17	2007-09-01
Rpl6.12	0.433489	0.979	0.879	4.38186e-23	17	Rpl6
Bin2.11	0.256431	0.643	0.32	5.7778e-23	17	Bin2
Taf1.1	0.2764	0.515	0.241	7.15291e-23	17	Taf1
Prf1.1	0.506136	0.189	0.051	9.46379e-23	17	Prf1
Hnrnpa0.6	0.438797	0.863	0.663	1.13195e-22	17	Hnrnpa0
Bcas2.2	0.374876	0.695	0.396	1.17766e-22	17	Bcas2
Fkbp4.2	0.305925	0.57	0.287	1.62992e-22	17	Fkbp4
Rer1.3	0.350039	0.787	0.498	1.68267e-22	17	Rer1
Fnbp1.9	0.369471	0.735	0.417	1.72979e-22	17	Fnbp1
Casp3.2	0.360402	0.497	0.239	1.89326e-22	17	Casp3
Ndufa12.3	0.404027	0.756	0.444	2.23508e-22	17	Ndufa12
Capza1.9	0.426355	0.802	0.519	2.53826e-22	17	Capza1
Mrps16.6	0.328152	0.71	0.412	2.81321e-22	17	Mrps16
Fth1.13	-1.10913	0.994	0.984	3.61974e-22	17	Fth1
Syncrip.3	0.408972	0.735	0.448	3.65618e-22	17	Syncrip
Utp3.4	0.35018	0.628	0.343	3.87712e-22	17	Utp3
Rps6.13	0.44477	0.951	0.864	4.07553e-22	17	Rps6
Rpl21.13	0.418238	0.976	0.888	4.53549e-22	17	Rpl21
Tnfrsf4.1	0.376485	0.241	0.077	6.55259e-22	17	Tnfrsf4
Cacybp.2	0.40731	0.668	0.374	6.60844e-22	17	Cacybp
Rps12.12	0.452904	0.994	0.926	7.07587e-22	17	Rps12
Vps36.3	0.263111	0.674	0.365	7.13365e-22	17	Vps36
Srp19.3	0.332464	0.683	0.388	8.00986e-22	17	Srp19
Gm42418.12	-0.631728	1	1	1.10658e-21	17	Gm42418
Ikzf1.14	0.284296	0.655	0.346	1.39491e-21	17	Ikzf1
Actn2.2	0.286964	0.162	0.04	1.46254e-21	17	Actn2
Gzma.12	1.99633	0.271	0.099	1.4706e-21	17	Gzma
Eif4e2.2	0.309033	0.698	0.395	1.76964e-21	17	Eif4e2
Rps27l.9	0.444344	0.872	0.626	2.02118e-21	17	Rps27l
Mif.10	0.529732	0.78	0.504	2.8688e-21	17	Mif
Rpl11.14	0.405121	0.97	0.893	2.90468e-21	17	Rpl11
Plekhj1.5	0.299128	0.613	0.326	3.37289e-21	17	Plekhj1
Ndufs6.2	0.388485	0.796	0.524	3.58541e-21	17	Ndufs6
Cct7.2	0.321025	0.768	0.476	4.00802e-21	17	Cct7
Rps18.15	0.425892	0.966	0.88	4.69179e-21	17	Rps18
Eif3l.1	0.267394	0.619	0.335	4.73967e-21	17	Eif3l
Rpl31.8	0.408706	0.945	0.832	4.80159e-21	17	Rpl31
B930036N10Rik.5	0.280691	0.433	0.195	5.8426e-21	17	B930036N10Rik
Hspd1.2	0.465043	0.713	0.437	6.27423e-21	17	Hspd1
Actr3.13	0.468171	0.896	0.686	6.40755e-21	17	Actr3
Cnn2.10	0.381792	0.747	0.46	6.5663e-21	17	Cnn2
Fmnl1.13	0.257801	0.68	0.352	6.69825e-21	17	Fmnl1
Tmem167.4	0.373537	0.762	0.478	6.74079e-21	17	Tmem167
Trir.3	0.382707	0.796	0.542	7.28912e-21	17	Trir
Fam76b.1	0.282572	0.439	0.196	8.27609e-21	17	Fam76b
Naca.10	0.445705	0.939	0.802	1.14334e-20	17	Naca
Got2.1	0.385516	0.564	0.302	1.18632e-20	17	Got2
Eif3m.5	0.330238	0.82	0.547	1.28134e-20	17	Eif3m
Rpl22l1.12	0.539698	0.881	0.705	1.307e-20	17	Rpl22l1
Rpl14.13	0.49897	0.948	0.843	1.36196e-20	17	Rpl14
Trp53.3	0.34313	0.567	0.296	1.36939e-20	17	Trp53
Manf.7	0.381846	0.817	0.526	1.43263e-20	17	Manf
Csnk2b.3	0.316511	0.744	0.464	1.43428e-20	17	Csnk2b
Arhgef6.10	0.269316	0.497	0.235	1.61082e-20	17	Arhgef6
Txnl1.2	0.325254	0.735	0.44	1.71022e-20	17	Txnl1
Vdac3.6	0.297845	0.729	0.438	1.88642e-20	17	Vdac3
Pcbp2.4	0.415436	0.878	0.71	1.97518e-20	17	Pcbp2
Rps4x.12	0.423131	0.966	0.875	2.04626e-20	17	Rps4x
Psmb8.11	0.482425	0.924	0.769	2.2336e-20	17	Psmb8
Taf1d.7	0.370368	0.726	0.444	2.26613e-20	17	Taf1d
Rplp1.13	0.391928	0.982	0.958	2.33094e-20	17	Rplp1
Mien1.4	0.25359	0.704	0.394	2.93172e-20	17	Mien1
Ftl1.13	-0.997477	0.954	0.919	2.98808e-20	17	Ftl1
Ndufa5.4	0.33507	0.774	0.489	3.18053e-20	17	Ndufa5
Cdc34	0.267327	0.537	0.273	3.60146e-20	17	Cdc34
Snrpb2.4	0.306455	0.686	0.391	4.20267e-20	17	Snrpb2
Ppp4c.4	0.311205	0.704	0.406	6.43495e-20	17	Ppp4c
Lcp1.16	0.529245	0.881	0.629	7.20944e-20	17	Lcp1
Pfdn4.1	0.25907	0.451	0.214	7.5029e-20	17	Pfdn4
Prpf40a.4	0.399795	0.75	0.482	7.63704e-20	17	Prpf40a
Ms4a6b.16	0.38058	0.689	0.366	8.96648e-20	17	Ms4a6b
Cops6.1	0.380516	0.637	0.354	9.41949e-20	17	Cops6
Tpr.8	0.424446	0.851	0.646	1.00228e-19	17	Tpr
Cox6b1.8	0.403112	0.915	0.744	1.01119e-19	17	Cox6b1
Psmb7.4	0.36372	0.744	0.455	1.0698e-19	17	Psmb7
Luc7l3.4	0.286703	0.619	0.332	1.25131e-19	17	Luc7l3
Emd.2	0.284448	0.668	0.378	1.46733e-19	17	Emd
Dcun1d5.3	0.304583	0.671	0.389	1.52858e-19	17	Dcun1d5
Esyt1.12	0.359616	0.707	0.416	1.61898e-19	17	Esyt1
Ak2.9	0.292245	0.631	0.359	1.64632e-19	17	Ak2
Cnot1.1	0.255724	0.64	0.355	1.79473e-19	17	Cnot1
Rsl1d1.2	0.304103	0.595	0.327	1.84006e-19	17	Rsl1d1
Gtf2h5.2	0.373477	0.744	0.455	1.89204e-19	17	Gtf2h5
Fyn.13	0.291384	0.674	0.381	1.89482e-19	17	Fyn
Ewsr1.1	0.277911	0.753	0.482	2.24506e-19	17	Ewsr1
Rpl12.16	0.313236	0.976	0.875	2.34437e-19	17	Rpl12
Cct8.2	0.341605	0.729	0.461	2.36718e-19	17	Cct8
Klrb1c.1	0.259473	0.119	0.026	2.89538e-19	17	Klrb1c
Bmpr2.14	-1.55075	0.171	0.42	2.96211e-19	17	Bmpr2
B2m.10	-0.483938	0.976	0.985	2.97271e-19	17	B2m
Snrpa.1	0.259947	0.5	0.257	3.29646e-19	17	Snrpa
Mapre1.4	0.386812	0.799	0.533	3.44976e-19	17	Mapre1
Ndufb9.1	0.401178	0.851	0.606	3.68942e-19	17	Ndufb9
Commd3.3	0.261155	0.588	0.316	3.80689e-19	17	Commd3
Glipr1.14	0.30824	0.588	0.289	3.9125e-19	17	Glipr1
Rpl13a.16	0.322147	0.982	0.915	4.08086e-19	17	Rpl13a
Xcl1.1	0.251246	0.119	0.026	5.37329e-19	17	Xcl1
App.12	-1.04127	0.296	0.546	6.82654e-19	17	App
Psmb1.4	0.379823	0.86	0.662	6.98341e-19	17	Psmb1
Ndufb10.3	0.359859	0.79	0.518	7.03822e-19	17	Ndufb10
Tmem258.7	0.344598	0.811	0.562	7.19626e-19	17	Tmem258
Psmb5.5	0.323495	0.768	0.488	8.33059e-19	17	Psmb5
Rps24.15	0.28897	0.988	0.955	8.38626e-19	17	Rps24
Hsp90aa1.6	0.523826	0.902	0.772	8.49023e-19	17	Hsp90aa1
Wdr89.8	0.295074	0.637	0.348	8.87823e-19	17	Wdr89
Eloc.1	0.328883	0.802	0.516	8.92624e-19	17	Eloc
Ptpn2	0.261742	0.564	0.291	9.01803e-19	17	Ptpn2
Tomm22.1	0.294663	0.747	0.475	9.43702e-19	17	Tomm22
Ubc.10	-0.707392	0.896	0.884	1.0345e-18	17	Ubc
Ube2l3.8	0.382999	0.82	0.58	1.07732e-18	17	Ube2l3
Psmd6.2	0.256644	0.604	0.328	1.42275e-18	17	Psmd6
Ndufa2.3	0.359528	0.887	0.691	1.4423e-18	17	Ndufa2
Psma1.3	0.341796	0.777	0.499	1.44667e-18	17	Psma1
Chchd1.3	0.281993	0.652	0.386	1.47451e-18	17	Chchd1
Rpl36al.10	0.423296	0.933	0.776	1.71595e-18	17	Rpl36al
Uqcrq.6	0.442493	0.878	0.66	1.76455e-18	17	Uqcrq
Arf5.9	0.394272	0.872	0.668	1.79743e-18	17	Arf5
Rpp21.1	0.268117	0.585	0.316	1.82209e-18	17	Rpp21
Vdac1.5	0.298941	0.671	0.382	1.8385e-18	17	Vdac1
Hnrnpdl.3	0.409848	0.802	0.541	1.84322e-18	17	Hnrnpdl
Sec61b.10	0.424469	0.872	0.673	2.15202e-18	17	Sec61b
Baz1a.12	0.341274	0.655	0.376	2.18289e-18	17	Baz1a
Abcf1.2	0.362378	0.707	0.439	2.27587e-18	17	Abcf1
Mrps33.1	0.362295	0.698	0.418	2.80805e-18	17	Mrps33
H3f3a.16	0.360164	0.976	0.864	2.90456e-18	17	H3f3a
Tgm2.12	-1.08507	0.198	0.452	2.98272e-18	17	Tgm2
Smim8	0.269394	0.296	0.117	3.2952e-18	17	Smim8
Dnajb11.2	0.270635	0.72	0.424	4.24062e-18	17	Dnajb11
Acadl.7	0.308261	0.662	0.391	4.49926e-18	17	Acadl
Bbip1.3	0.297568	0.595	0.316	4.73314e-18	17	Bbip1
Srsf10.4	0.275441	0.677	0.405	4.76839e-18	17	Srsf10
Ier3.13	-1.4963	0.22	0.462	5.00699e-18	17	Ier3
Etfa.5	0.298518	0.604	0.341	5.8479e-18	17	Etfa
Serf2.10	0.381706	0.954	0.848	5.92926e-18	17	Serf2
Rps15.12	0.3374	0.979	0.902	5.9729e-18	17	Rps15
Rexo2.4	0.398819	0.686	0.418	6.33631e-18	17	Rexo2
Cox4i1.7	0.337813	0.942	0.816	6.81747e-18	17	Cox4i1
Smchd1.12	0.295127	0.765	0.509	7.21828e-18	17	Smchd1
Tomm20.8	0.402284	0.851	0.623	8.81955e-18	17	Tomm20
Nedd8.4	0.386004	0.893	0.645	9.91299e-18	17	Nedd8
Rbx1.1	0.368118	0.857	0.65	1.01789e-17	17	Rbx1
Dnajc8.7	0.313951	0.832	0.603	1.09142e-17	17	Dnajc8
Aurkaip1	0.317209	0.744	0.46	1.15353e-17	17	Aurkaip1
Gng2.10	0.31851	0.674	0.386	1.21438e-17	17	Gng2
Psmb3.2	0.388396	0.826	0.603	1.26117e-17	17	Psmb3
Trmt112.5	0.265783	0.704	0.419	1.32136e-17	17	Trmt112
Zc3h15.3	0.268434	0.744	0.466	1.35753e-17	17	Zc3h15
Snrnp70.7	0.324032	0.777	0.535	1.38201e-17	17	Snrnp70
Snu13.4	0.340413	0.826	0.572	1.6434e-17	17	Snu13
Cdc42se1.10	0.301655	0.707	0.415	1.67834e-17	17	Cdc42se1
Ndufb5.1	0.324778	0.768	0.503	2.05023e-17	17	Ndufb5
Dock8.12	0.262295	0.652	0.344	2.09268e-17	17	Dock8
Reep5.9	0.40977	0.823	0.595	2.48638e-17	17	Reep5
Pdcd5.3	0.271521	0.787	0.518	2.60964e-17	17	Pdcd5
Ccdc12.9	0.369441	0.826	0.538	2.69677e-17	17	Ccdc12
Ciao2a.10	0.257293	0.628	0.343	3.08881e-17	17	Ciao2a
Eif3h.10	0.360028	0.823	0.627	3.59825e-17	17	Eif3h
Klrb1b.2	0.321192	0.18	0.056	4.1547e-17	17	Klrb1b
Nt5c.7	0.316025	0.68	0.409	4.16839e-17	17	Nt5c
Dock10.14	0.30328	0.738	0.423	4.53738e-17	17	Dock10
Ndufb8.4	0.389205	0.808	0.538	4.66062e-17	17	Ndufb8
Micu2	0.26324	0.512	0.256	4.85063e-17	17	Micu2
Zfp36l2.12	0.473771	0.835	0.633	5.5677e-17	17	Zfp36l2
Capzb.12	0.431269	0.881	0.679	6.8448e-17	17	Capzb
Rpl23a.12	0.382255	0.957	0.866	6.92477e-17	17	Rpl23a
Med8.1	0.323686	0.543	0.287	7.14076e-17	17	Med8
Acp1.2	0.278376	0.555	0.309	7.6939e-17	17	Acp1
Btf3.9	0.429245	0.905	0.77	8.30086e-17	17	Btf3
Cct2.3	0.384208	0.796	0.545	8.49181e-17	17	Cct2
Runx3.15	0.297469	0.582	0.313	9.36539e-17	17	Runx3
Cd69.14	0.347396	0.585	0.315	9.69463e-17	17	Cd69
Xist.12	0.574089	0.832	0.698	1.21986e-16	17	Xist
Vdac2.9	0.409706	0.817	0.535	1.22014e-16	17	Vdac2
Id2.13	0.374038	0.738	0.471	1.24666e-16	17	Id2
Limd2.11	0.336115	0.716	0.44	1.30139e-16	17	Limd2
Polr1d.7	0.374902	0.805	0.568	1.39151e-16	17	Polr1d
H2-D1.12	-0.448724	0.97	0.955	1.42379e-16	17	H2-D1
Usp14.2	0.299155	0.512	0.27	1.55246e-16	17	Usp14
Klrk1.14	0.463184	0.308	0.13	1.74938e-16	17	Klrk1
Eif3i.3	0.279843	0.72	0.474	1.93778e-16	17	Eif3i
Tle5.6	0.413951	0.82	0.637	2.30301e-16	17	Tle5
Bcl2a1d.15	0.320131	0.576	0.301	2.35602e-16	17	Bcl2a1d
Lamp1.10	-1.10151	0.585	0.645	2.42814e-16	17	Lamp1
Zfp36.11	-1.10206	0.604	0.688	2.70927e-16	17	Zfp36
Tcof1.10	0.3553	0.57	0.327	2.98675e-16	17	Tcof1
Tomm7.7	0.342264	0.896	0.729	3.11368e-16	17	Tomm7
Aimp1.1	0.347101	0.692	0.444	3.66815e-16	17	Aimp1
Zfp91.3	0.302389	0.759	0.515	3.72164e-16	17	Zfp91
Ndufb1-ps.10	0.413599	0.909	0.757	3.85938e-16	17	Ndufb1-ps
Ndufa13.8	0.389473	0.893	0.71	3.89063e-16	17	Ndufa13
Hnrnpl.3	0.284151	0.735	0.471	3.92977e-16	17	Hnrnpl
Rps29.15	0.347144	0.988	0.971	4.5516e-16	17	Rps29
Fbxl14	0.310089	0.393	0.185	5.36805e-16	17	Fbxl14
Rpl7.13	0.348018	0.966	0.867	5.45509e-16	17	Rpl7
Sept9.13	0.269355	0.646	0.377	5.92371e-16	17	2009-09-01
Ube2n.1	0.254151	0.695	0.42	6.03871e-16	17	Ube2n
Gramd3.16	0.264717	0.424	0.2	6.22265e-16	17	Gramd3
Thrap3.4	0.301702	0.726	0.5	6.28166e-16	17	Thrap3
Smn1	0.260674	0.412	0.2	6.4514e-16	17	Smn1
Psmb2.3	0.379598	0.79	0.52	8.98517e-16	17	Psmb2
Pbrm1.3	0.29891	0.713	0.449	9.30903e-16	17	Pbrm1
Mrps21.1	0.316703	0.756	0.491	1.02616e-15	17	Mrps21
Tcf4.14	-1.1668	0.274	0.476	1.20663e-15	17	Tcf4
Actn4.9	0.288062	0.75	0.48	1.25144e-15	17	Actn4
Phb2.2	0.257806	0.655	0.405	1.4929e-15	17	Phb2
Ppp1r18.9	0.25217	0.747	0.447	1.65718e-15	17	Ppp1r18
Sparc.16	-2.0558	0.122	0.342	1.7081e-15	17	Sparc
Psme2.6	0.341899	0.869	0.626	1.80528e-15	17	Psme2
Bhlhe40.13	0.439767	0.732	0.494	1.81706e-15	17	Bhlhe40
Supt4a.12	0.326759	0.774	0.53	1.90658e-15	17	Supt4a
Atp5md.8	0.370658	0.896	0.685	2.33266e-15	17	Atp5md
Khdrbs1.4	0.253352	0.729	0.478	2.34455e-15	17	Khdrbs1
Lamp2.11	-0.993882	0.439	0.568	2.8607e-15	17	Lamp2
Laptm4a.12	-1.09092	0.588	0.617	2.88961e-15	17	Laptm4a
Rwdd1.6	0.3183	0.744	0.481	3.3143e-15	17	Rwdd1
Rpl27.15	0.31839	0.957	0.884	4.29163e-15	17	Rpl27
Arpc4.13	0.292247	0.802	0.533	4.31128e-15	17	Arpc4
Atp5l.5	0.325352	0.921	0.792	4.65246e-15	17	Atp5l
Eif3k.12	0.333353	0.848	0.625	4.67983e-15	17	Eif3k
Atp5a1.2	0.358623	0.838	0.655	4.80662e-15	17	Atp5a1
AY036118.13	-0.477418	0.997	0.992	5.44879e-15	17	AY036118
Bag1.4	0.308025	0.771	0.515	5.4906e-15	17	Bag1
Wdr1.7	0.307999	0.735	0.476	6.07611e-15	17	Wdr1
Ndufc1.4	0.300596	0.78	0.521	8.30243e-15	17	Ndufc1
Sftpc.15	-2.51688	0.89	0.89	8.66896e-15	17	Sftpc
Cebpd.11	-1.53026	0.134	0.344	9.71031e-15	17	Cebpd
Gpr183.16	0.342429	0.381	0.178	1.00651e-14	17	Gpr183
Rpl22.12	0.367186	0.976	0.854	1.1038e-14	17	Rpl22
Dusp1.14	-1.14877	0.707	0.718	1.23256e-14	17	Dusp1
Rpl13.15	0.301096	0.985	0.939	1.28606e-14	17	Rpl13
Tmem14c.8	0.334145	0.765	0.5	1.66478e-14	17	Tmem14c
Cdc37.3	0.294415	0.768	0.506	1.71048e-14	17	Cdc37
Nop10.3	0.34052	0.729	0.467	1.96012e-14	17	Nop10
Sumo1.1	0.323591	0.799	0.557	2.16263e-14	17	Sumo1
Eef1d.7	0.397357	0.814	0.613	2.20363e-14	17	Eef1d
Gnb2.10	0.349706	0.893	0.679	2.53665e-14	17	Gnb2
Gng11.16	-1.35084	0.085	0.304	2.55812e-14	17	Gng11
Col4a1.16	-1.50859	0.082	0.295	2.76257e-14	17	Col4a1
Gsk3a	0.254043	0.527	0.289	2.981e-14	17	Gsk3a
Vim.13	0.497816	0.951	0.795	4.59365e-14	17	Vim
Dhx9.4	0.26229	0.625	0.379	5.18306e-14	17	Dhx9
Psma2.2	0.320665	0.835	0.63	5.45062e-14	17	Psma2
Selplg.14	0.262596	0.75	0.461	6.6097e-14	17	Selplg
Plk2.12	-1.26648	0.165	0.368	8.14091e-14	17	Plk2
Rpl34.15	0.282908	0.988	0.917	8.14328e-14	17	Rpl34
Ctsl.11	-0.991973	0.216	0.424	8.16911e-14	17	Ctsl
Rpl24.12	0.338625	0.97	0.884	8.57329e-14	17	Rpl24
Ndufv2.1	0.298962	0.689	0.432	8.82783e-14	17	Ndufv2
Rab8a.13	0.280557	0.704	0.449	9.27788e-14	17	Rab8a
B4galnt1.12	0.258887	0.634	0.368	9.55979e-14	17	B4galnt1
Pkm.14	0.365518	0.79	0.526	1.04386e-13	17	Pkm
Tsix.11	0.322412	0.601	0.356	1.09704e-13	17	Tsix
Cct4.1	0.31814	0.698	0.451	1.1196e-13	17	Cct4
Rpl19.14	0.281856	0.97	0.918	1.19572e-13	17	Rpl19
Rhob.13	-0.910921	0.253	0.447	1.32193e-13	17	Rhob
Pomp.9	0.408326	0.857	0.632	1.39092e-13	17	Pomp
Park7.2	0.341285	0.784	0.551	1.68658e-13	17	Park7
Rps27a.15	0.343293	0.976	0.918	1.90581e-13	17	Rps27a
Cmpk1.9	0.296441	0.735	0.462	2.0515e-13	17	Cmpk1
Rpl7a.12	0.390777	0.954	0.83	2.17462e-13	17	Rpl7a
Tsc22d4.9	0.304206	0.784	0.527	2.53029e-13	17	Tsc22d4
Oasl2.10	-0.940835	0.226	0.437	3.14065e-13	17	Oasl2
Sh3kbp1.14	0.264071	0.61	0.359	3.3979e-13	17	Sh3kbp1
Edf1.5	0.330587	0.838	0.622	3.60889e-13	17	Edf1
Marcks.13	-0.898292	0.259	0.491	3.9628e-13	17	Marcks
Rps28.13	0.323592	0.997	0.915	4.74819e-13	17	Rps28
Cops9.6	0.312391	0.793	0.525	5.31438e-13	17	Cops9
Psma5.5	0.250267	0.738	0.471	7.5096e-13	17	Psma5
Selenop.12	-1.19402	0.326	0.489	9.50846e-13	17	Selenop
Rpl37.12	0.287103	0.991	0.933	1.01734e-12	17	Rpl37
Rpl27a.15	0.284612	0.982	0.931	1.61348e-12	17	Rpl27a
Zmat2.3	0.250278	0.704	0.453	2.0114e-12	17	Zmat2
Ptges3.5	0.302192	0.777	0.557	2.37435e-12	17	Ptges3
Ubl5.4	0.278306	0.899	0.731	2.54137e-12	17	Ubl5
Rpl23.13	0.250617	0.994	0.941	2.54761e-12	17	Rpl23
Sash1.11	-0.676712	0.085	0.285	2.83524e-12	17	Sash1
Acvrl1.16	-1.31304	0.162	0.362	3.58033e-12	17	Acvrl1
Sri.7	0.282751	0.808	0.587	3.63312e-12	17	Sri
Ndufa1.5	0.307165	0.832	0.612	5.16493e-12	17	Ndufa1
Fbl.3	0.286691	0.573	0.352	5.17248e-12	17	Fbl
Ywhae.11	0.287437	0.857	0.64	5.2062e-12	17	Ywhae
Nfib.16	-1.3984	0.082	0.273	6.52186e-12	17	Nfib
Rps25.12	0.34202	0.982	0.881	6.63474e-12	17	Rps25
Klf4.14	-1.31383	0.439	0.568	6.97947e-12	17	Klf4
Ndufs5.6	0.257476	0.814	0.554	7.59878e-12	17	Ndufs5
Jun.15	-1.57474	0.646	0.693	8.41519e-12	17	Jun
Ube2k.2	0.330333	0.686	0.442	8.94006e-12	17	Ube2k
Gstm1.15	-1.04603	0.171	0.359	9.68545e-12	17	Gstm1
S100a13.12	0.272564	0.793	0.583	1.0105e-11	17	S100a13
Eif3d.1	0.260609	0.662	0.405	1.07581e-11	17	Eif3d
Ndufc2.8	0.271697	0.793	0.52	1.19914e-11	17	Ndufc2
Wbp11.1	0.269086	0.659	0.434	1.2863e-11	17	Wbp11
Junb.10	-0.795818	0.896	0.878	1.32352e-11	17	Junb
Ppig.3	0.29143	0.729	0.51	1.39359e-11	17	Ppig
Fermt2.17	-0.969861	0.055	0.243	1.42882e-11	17	Fermt2
Ikzf2.3	0.361255	0.213	0.086	1.71571e-11	17	Ikzf2
Ddx21.7	0.312032	0.726	0.48	1.87016e-11	17	Ddx21
Epas1.15	-2.22007	0.174	0.357	1.92992e-11	17	Epas1
Plaur.14	-0.903361	0.201	0.41	1.97446e-11	17	Plaur
Clic4.16	-1.38783	0.546	0.618	1.97861e-11	17	Clic4
Cct6a.1	0.255406	0.674	0.456	2.15719e-11	17	Cct6a
Tmem256.11	0.311861	0.768	0.5	2.22789e-11	17	Tmem256
Cyth4.16	0.250904	0.655	0.372	2.3081e-11	17	Cyth4
Rpl36a.13	0.300349	0.96	0.828	2.69255e-11	17	Rpl36a
Cavin2.17	-1.57091	0.082	0.272	2.92096e-11	17	Cavin2
Hspb1.15	-1.31102	0.055	0.235	3.55922e-11	17	Hspb1
Eif3c.2	0.293943	0.835	0.633	4.24788e-11	17	Eif3c
Srrm1.3	0.299206	0.784	0.581	4.2531e-11	17	Srrm1
Eng.17	-1.13475	0.095	0.284	4.5368e-11	17	Eng
Smdt1.6	0.298996	0.841	0.627	4.66056e-11	17	Smdt1
Rras.15	-0.670655	0.162	0.347	4.89849e-11	17	Rras
Nfix.12	-0.807693	0.159	0.344	5.12871e-11	17	Nfix
Srp9.3	0.263646	0.787	0.562	5.62343e-11	17	Srp9
Thbs1.16	-1.71169	0.11	0.301	5.79429e-11	17	Thbs1
Psme1.5	0.366825	0.939	0.764	6.0055e-11	17	Psme1
Atp5g1.7	0.317277	0.829	0.591	7.06686e-11	17	Atp5g1
Pdcd10.3	0.259544	0.777	0.52	7.57256e-11	17	Pdcd10
Ppib.6	0.31295	0.872	0.693	8.44095e-11	17	Ppib
Serpinh1.15	-1.10112	0.052	0.232	9.24404e-11	17	Serpinh1
Adgrf5.16	-1.91242	0.098	0.281	9.40319e-11	17	Adgrf5
Timp3.16	-1.70546	0.107	0.289	1.08637e-10	17	Timp3
Klf9.13	-1.14999	0.18	0.353	1.31054e-10	17	Klf9
Cd8a.1	0.340851	0.168	0.06	1.32893e-10	17	Cd8a
Xdh.14	-0.856962	0.241	0.413	1.41786e-10	17	Xdh
Tbca.6	0.336311	0.829	0.573	1.61584e-10	17	Tbca
Ifit1.10	-1.48433	0.189	0.372	1.93088e-10	17	Ifit1
Mylk.14	-0.905727	0.03	0.201	1.97822e-10	17	Mylk
Rbpj.13	0.517682	0.655	0.447	2.0135e-10	17	Rbpj
Rpl5.13	0.271729	0.966	0.857	2.0202e-10	17	Rpl5
Polr2k.3	0.251653	0.704	0.466	2.04272e-10	17	Polr2k
Polr2f.2	0.261143	0.671	0.444	2.05129e-10	17	Polr2f
Ddx3x.11	-0.927048	0.649	0.673	2.30803e-10	17	Ddx3x
Pakap.1.16	-1.35004	0.107	0.282	2.3568e-10	17	Pakap.1
Rbpms.14	-0.72666	0.192	0.37	2.62047e-10	17	Rbpms
Tmem176b.14	-1.18513	0.244	0.422	2.67228e-10	17	Tmem176b
Cav1.17	-1.33874	0.107	0.289	2.67892e-10	17	Cav1
Hnrnpul2.1	0.286546	0.686	0.452	2.91329e-10	17	Hnrnpul2
Dlc1.15	-0.916013	0.046	0.219	3.40351e-10	17	Dlc1
Plpp3.15	-1.10654	0.076	0.253	4.01095e-10	17	Plpp3
Rps23.14	0.258597	0.988	0.93	4.26224e-10	17	Rps23
Zcchc8	0.259751	0.36	0.187	4.72655e-10	17	Zcchc8
Col4a2.14	-1.02546	0.067	0.242	5.04846e-10	17	Col4a2
Mbnl2.8	-0.816479	0.454	0.549	5.59353e-10	17	Mbnl2
C3.15	-1.68694	0.29	0.433	7.46613e-10	17	C3
Dbnl.7	0.260771	0.649	0.409	8.31463e-10	17	Dbnl
Tcn2.9	-0.609663	0.177	0.357	8.36752e-10	17	Tcn2
Scn7a.16	-1.34394	0.037	0.202	8.5474e-10	17	Scn7a
Cldn5.17	-2.23398	0.082	0.253	9.49869e-10	17	Cldn5
Arhgef12.14	-1.25507	0.198	0.361	9.68247e-10	17	Arhgef12
Nupr1.15	-0.432726	0.152	0.331	1.05918e-09	17	Nupr1
Itm2b.13	-0.54474	0.915	0.896	1.17069e-09	17	Itm2b
Cebpb.17	-1.27172	0.573	0.623	1.76184e-09	17	Cebpb
Pam.13	-0.747567	0.049	0.215	1.94104e-09	17	Pam
Samhd1.11	-1.05797	0.61	0.638	1.96496e-09	17	Samhd1
Sap30.9	0.277499	0.396	0.214	3.7903e-09	17	Sap30
Mmp14.15	-0.474389	0.07	0.242	4.14641e-09	17	Mmp14
Hpgd.16	-1.61682	0.064	0.231	4.21781e-09	17	Hpgd
Cald1.14	-1.07044	0.049	0.209	4.44903e-09	17	Cald1
Cd8b1.2	0.538557	0.165	0.063	5.03542e-09	17	Cd8b1
Cd93.17	-1.53889	0.122	0.291	5.62443e-09	17	Cd93
Slco2a1.15	-1.27527	0.049	0.21	6.08263e-09	17	Slco2a1
Cct3.2	0.323981	0.64	0.417	6.17116e-09	17	Cct3
Hspe1.9	0.420137	0.805	0.576	6.31313e-09	17	Hspe1
Bst2.14	-1.0327	0.713	0.694	6.62502e-09	17	Bst2
Igfbp7.17	-1.96059	0.165	0.323	7.441e-09	17	Igfbp7
Pmp22.12	-0.953188	0.088	0.256	7.47154e-09	17	Pmp22
Arhgap29.14	-0.815888	0.04	0.2	7.48222e-09	17	Arhgap29
Timm13.1	0.250561	0.747	0.511	7.58698e-09	17	Timm13
Serpinb9.10	0.44204	0.454	0.275	8.38556e-09	17	Serpinb9
Phldb2.15	-0.567222	0.021	0.175	9.8024e-09	17	Phldb2
Odc1.11	0.302854	0.784	0.571	1.02915e-08	17	Odc1
Fos.11	-0.947794	0.787	0.752	1.06316e-08	17	Fos
Vegfa.14	-0.990076	0.14	0.309	1.13609e-08	17	Vegfa
Hmgn1.12	0.334145	0.628	0.416	1.19705e-08	17	Hmgn1
Ifit3.13	-1.41211	0.232	0.384	1.19916e-08	17	Ifit3
Hbb-bs.14	-1.34727	0.796	0.806	1.30165e-08	17	Hbb-bs
Pla2g7.17	-0.965062	0.079	0.242	1.3206e-08	17	Pla2g7
Thbd.16	-1.29092	0.119	0.283	1.43685e-08	17	Thbd
C1qbp.2	0.313539	0.491	0.3	1.46157e-08	17	C1qbp
Mtus1.9	-0.436341	0.064	0.228	1.73692e-08	17	Mtus1
Anxa2.10	0.308298	0.762	0.585	1.85412e-08	17	Anxa2
Tns1.15	-1.08894	0.101	0.265	2.00359e-08	17	Tns1
Prex2.15	-0.730001	0.018	0.165	2.07588e-08	17	Prex2
Mgst1.16	-0.798419	0.165	0.333	2.09499e-08	17	Mgst1
Cavin1.16	-0.922096	0.085	0.249	2.41286e-08	17	Cavin1
Lgmn.12	-0.829325	0.235	0.401	2.64223e-08	17	Lgmn
Timp2.16	-1.24752	0.341	0.443	2.95967e-08	17	Timp2
Srsf9.7	0.259334	0.64	0.417	2.99515e-08	17	Srsf9
Mbnl1.7	0.256937	0.884	0.728	3.42079e-08	17	Mbnl1
Snrnp27.2	0.262428	0.652	0.417	3.43409e-08	17	Snrnp27
Myo10.13	-0.6964	0.049	0.205	3.87005e-08	17	Myo10
Acin1.8	0.279618	0.762	0.554	4.07337e-08	17	Acin1
Ecm1.12	-0.689818	0.104	0.263	4.16829e-08	17	Ecm1
Kitl.16	-1.17843	0.046	0.198	4.4073e-08	17	Kitl
Tns3.11	-0.562192	0.134	0.3	5.00475e-08	17	Tns3
Ace.17	-1.31466	0.098	0.255	5.29663e-08	17	Ace
Rpl10.8	0.333457	0.957	0.844	5.33719e-08	17	Rpl10
Lars2.11	-0.534741	0.979	0.965	5.36388e-08	17	Lars2
Clic5.17	-1.32559	0.064	0.22	6.03826e-08	17	Clic5
Pltp.16	-1.14283	0.183	0.344	6.2169e-08	17	Pltp
Btg2.13	-0.825551	0.82	0.774	6.93045e-08	17	Btg2
Mcl1.13	-0.645329	0.823	0.763	8.16452e-08	17	Mcl1
Lrp1.16	-0.789357	0.177	0.335	9.57539e-08	17	Lrp1
Fmo2.15	-1.40603	0.052	0.202	1.00026e-07	17	Fmo2
Emp2.15	-1.77717	0.119	0.275	1.05452e-07	17	Emp2
Ramp2.16	-1.66323	0.079	0.23	1.07211e-07	17	Ramp2
Eef1g.3	0.31545	0.857	0.682	1.09941e-07	17	Eef1g
Ehd2.15	-0.513395	0.034	0.181	1.11184e-07	17	Ehd2
Sec61g.9	0.300893	0.918	0.766	1.13932e-07	17	Sec61g
Pabpc1.12	0.252267	0.875	0.759	1.23087e-07	17	Pabpc1
Ly6e.12	-0.523565	0.924	0.893	1.26726e-07	17	Ly6e
Cdc42.10	0.262474	0.927	0.797	1.41527e-07	17	Cdc42
Ifi44.12	-0.816589	0.104	0.259	1.59908e-07	17	Ifi44
Anxa3.13	-0.827863	0.177	0.334	1.60917e-07	17	Anxa3
Nid1.15	-0.539843	0.015	0.151	1.68544e-07	17	Nid1
Gstm2.12	-0.51884	0.018	0.156	1.88856e-07	17	Gstm2
Dusp3.10	-0.739597	0.21	0.36	1.89506e-07	17	Dusp3
Mgp.11	-3.6307	0.558	0.595	2.36514e-07	17	Mgp
Sema3c.16	-1.46907	0.046	0.19	2.40351e-07	17	Sema3c
Sdc4.12	-0.944403	0.177	0.331	2.50262e-07	17	Sdc4
Macf1.12	-1.15594	0.695	0.677	2.61675e-07	17	Macf1
Clta.13	0.277961	0.884	0.664	2.85906e-07	17	Clta
Adamts1.16	-1.34367	0.064	0.208	3.81578e-07	17	Adamts1
Iigp1.15	-1.53655	0.259	0.395	4.06709e-07	17	Iigp1
Brk1.7	0.284421	0.787	0.569	4.48583e-07	17	Brk1
Il6st.12	-0.753194	0.177	0.325	5.1445e-07	17	Il6st
H2-Q7.10	0.311664	0.927	0.803	5.51058e-07	17	H2-Q7
Ets2.12	-1.00106	0.378	0.483	5.77347e-07	17	Ets2
Amotl2.15	-0.576082	0.034	0.17	5.81299e-07	17	Amotl2
Tmem176a.12	-1.2674	0.265	0.404	5.81616e-07	17	Tmem176a
Cnn3.13	-0.608753	0.091	0.24	5.98868e-07	17	Cnn3
Rhoj.15	-0.569532	0.027	0.165	6.07887e-07	17	Rhoj
Slc9a3r2.16	-1.10747	0.076	0.221	7.25803e-07	17	Slc9a3r2
Hspa8.13	0.258452	0.954	0.88	7.3933e-07	17	Hspa8
Ctsb.14	-1.33053	0.677	0.649	8.19801e-07	17	Ctsb
Cd63.15	-1.52915	0.287	0.401	8.61954e-07	17	Cd63
Gdi2.12	0.258951	0.826	0.626	8.74014e-07	17	Gdi2
Csrp1.13	-0.392197	0.665	0.38	8.75398e-07	17	Csrp1
Plxnb2.13	-0.449015	0.137	0.293	8.90904e-07	17	Plxnb2
Ly6c1.16	-1.68797	0.128	0.272	9.52816e-07	17	Ly6c1
Rabac1.6	-0.65095	0.677	0.639	9.55784e-07	17	Rabac1
Lyn.14	-0.674574	0.354	0.488	1.0799e-06	17	Lyn
Ubb.5	0.250323	0.973	0.928	1.11309e-06	17	Ubb
Ndfip1.10	0.279964	0.799	0.601	1.25808e-06	17	Ndfip1
Lifr.12	-0.449933	0.043	0.178	1.27621e-06	17	Lifr
Fabp5.14	-0.900628	0.677	0.402	1.3024e-06	17	Fabp5
Zfhx3.11	-0.534142	0.168	0.315	1.40539e-06	17	Zfhx3
Tm4sf1.14	-1.21633	0.058	0.2	1.45981e-06	17	Tm4sf1
Id3.14	-1.30774	0.168	0.306	1.96384e-06	17	Id3
S100a16.14	-0.64916	0.055	0.194	1.9824e-06	17	S100a16
Krt80.14	-0.689879	0.04	0.173	2.09692e-06	17	Krt80
Tomm6.6	0.256057	0.814	0.648	2.17703e-06	17	Tomm6
BC028528.14	-0.690407	0.186	0.346	2.26445e-06	17	BC028528
Rarres2.16	-1.39604	0.034	0.164	2.31962e-06	17	Rarres2
Ltb.16	0.292599	0.47	0.289	2.35245e-06	17	Ltb
Foxp1.12	-0.961	0.509	0.58	2.3924e-06	17	Foxp1
Atf3.10	-0.873369	0.39	0.537	2.50007e-06	17	Atf3
Zbtb20.14	-1.13115	0.317	0.427	2.67022e-06	17	Zbtb20
Ccn1.14	-1.28374	0.07	0.206	2.69398e-06	17	Ccn1
Podxl.17	-1.10462	0.037	0.167	2.7143e-06	17	Podxl
Tjp1.16	-0.865154	0.064	0.203	2.73277e-06	17	Tjp1
Ecscr.17	-0.92788	0.046	0.18	2.86944e-06	17	Ecscr
Socs3.13	-0.757341	0.399	0.509	3.41544e-06	17	Socs3
Antxr1.14	-0.419296	0.018	0.141	4.04124e-06	17	Antxr1
Tcp11l2.3	-0.397616	0.076	0.217	4.16418e-06	17	Tcp11l2
Csf3r.15	-0.827314	0.049	0.181	4.81398e-06	17	Csf3r
Pbx1.13	-0.730787	0.11	0.254	4.81563e-06	17	Pbx1
Cyyr1.17	-1.07962	0.043	0.174	5.0732e-06	17	Cyyr1
Cfb.16	-1.0755	0.21	0.361	6.16648e-06	17	Cfb
Cdo1.14	-0.684296	0.009	0.125	6.32609e-06	17	Cdo1
Lhfp.15	-0.607473	0.037	0.165	6.59398e-06	17	Lhfp
Cdh5.17	-1.71178	0.091	0.227	6.73828e-06	17	Cdh5
Cd300a.17	-0.619456	0.122	0.261	6.95648e-06	17	Cd300a
Fmo1.17	-0.857751	0.043	0.172	7.14042e-06	17	Fmo1
Aqp1.17	-1.24547	0.064	0.195	7.6713e-06	17	Aqp1
H2-T23.8	-0.585771	0.835	0.757	7.67239e-06	17	H2-T23
Fndc3b.7	-0.512247	0.149	0.292	8.04057e-06	17	Fndc3b
Nkd1.15	-0.569118	0.024	0.147	8.20206e-06	17	Nkd1
Thra.13	-0.459257	0.046	0.174	8.6378e-06	17	Thra
Limch1.16	-1.23813	0.043	0.168	8.94202e-06	17	Limch1
Mcc.13	-0.46732	0.006	0.119	9.41656e-06	17	Mcc
Ctnnd1.11	-0.577989	0.149	0.293	9.59231e-06	17	Ctnnd1
Cd151.15	-0.430497	0.095	0.234	1.05794e-05	17	Cd151
Adam15.11	-0.463614	0.143	0.287	1.06659e-05	17	Adam15
Foxf1.17	-0.729298	0.052	0.184	1.08447e-05	17	Foxf1
Hsd11b1.14	-0.461659	0.39	0.201	1.09156e-05	17	Hsd11b1
Kdr.16	-1.09147	0.064	0.194	1.32079e-05	17	Kdr
Dock4.8	-0.458538	0.113	0.25	1.37328e-05	17	Dock4
Slc16a9.13	-0.421692	0.006	0.116	1.44046e-05	17	Slc16a9
Tgfb1i1.13	-0.377393	0.015	0.131	1.44587e-05	17	Tgfb1i1
Yap1.14	-0.30886	0	0.106	1.48298e-05	17	Yap1
Plod3.10	-0.393276	0.14	0.29	1.51482e-05	17	Plod3
Wwtr1.14	-0.660824	0.067	0.2	1.63442e-05	17	Wwtr1
Gpx3.15	-1.81906	0.091	0.22	1.81531e-05	17	Gpx3
Ptprg.14	-0.56386	0.024	0.144	1.8155e-05	17	Ptprg
Myo1b.13	-0.504283	0.018	0.135	1.82557e-05	17	Myo1b
Nrp1.14	-1.00889	0.244	0.368	1.93052e-05	17	Nrp1
Tmem100.17	-1.24476	0.055	0.181	1.93664e-05	17	Tmem100
Serping1.16	-1.58282	0.082	0.213	1.96879e-05	17	Serping1
Igfbp4.15	-1.07487	0.067	0.198	1.98481e-05	17	Igfbp4
Rrbp1.11	-0.736502	0.735	0.666	2.02723e-05	17	Rrbp1
Tnfaip2.15	-1.12038	0.238	0.387	2.07494e-05	17	Tnfaip2
P2rx4.7	-0.531569	0.198	0.328	2.14682e-05	17	P2rx4
Ddx5.12	-0.413326	0.936	0.903	2.2099e-05	17	Ddx5
Fkbp9.10	-0.389319	0.03	0.152	2.3082e-05	17	Fkbp9
Osmr.13	-0.377918	0.012	0.124	2.33597e-05	17	Osmr
G0s2.14	-1.53321	0.024	0.142	2.44273e-05	17	G0s2
Tnfrsf1a.9	-0.639364	0.32	0.436	2.5279e-05	17	Tnfrsf1a
Tspan9.12	-0.431146	0.034	0.153	2.60174e-05	17	Tspan9
Pkd2.9	-0.309029	0.018	0.134	2.66778e-05	17	Pkd2
Mef2c.10	-0.296388	0.204	0.357	2.92756e-05	17	Mef2c
Pcbp1.7	0.269433	0.799	0.609	2.97926e-05	17	Pcbp1
Ppp1r15a.9	-0.869497	0.558	0.596	3.17364e-05	17	Ppp1r15a
Cp.16	-0.980297	0.043	0.164	3.25154e-05	17	Cp
Cd200.15	-0.992344	0.131	0.261	3.37041e-05	17	Cd200
Ghr.14	-0.356659	0.024	0.141	3.57818e-05	17	Ghr
Peg13.3	-0.296877	0.034	0.154	3.94102e-05	17	Peg13
Phf11d.11	-0.619311	0.18	0.316	4.75453e-05	17	Phf11d
Egfl7.16	-1.4264	0.104	0.231	4.8326e-05	17	Egfl7
Rin2.9	-0.424934	0.11	0.245	4.85913e-05	17	Rin2
Vat1.15	-0.612784	0.155	0.285	4.85986e-05	17	Vat1
Evi5.7	-0.327652	0.061	0.185	5.26253e-05	17	Evi5
Zcchc24.8	-0.318798	0.055	0.18	5.29828e-05	17	Zcchc24
Igf1r.11	-0.457424	0.046	0.169	5.30084e-05	17	Igf1r
Cd34.15	-0.767683	0.046	0.167	5.50003e-05	17	Cd34
Filip1l.13	-0.64581	0.271	0.397	5.64721e-05	17	Filip1l
Hsp90ab1.7	0.305608	0.96	0.893	5.86806e-05	17	Hsp90ab1
Calcrl.17	-1.71827	0.146	0.273	6.047e-05	17	Calcrl
Tbx2.14	-0.586805	0.015	0.124	6.13247e-05	17	Tbx2
Wwc2.13	-0.438922	0.088	0.218	6.81527e-05	17	Wwc2
Slc11a1.17	-0.563736	0.101	0.227	6.88668e-05	17	Slc11a1
Parva.12	-0.31992	0.015	0.124	7.19734e-05	17	Parva
Zbtb4.11	-0.492329	0.098	0.225	7.36461e-05	17	Zbtb4
Sat1.13	-0.838921	0.579	0.603	7.4872e-05	17	Sat1
Npnt.16	-1.22086	0.034	0.147	7.85252e-05	17	Npnt
Jcad.14	-0.70821	0.052	0.174	8.03369e-05	17	Jcad
Amotl1.13	-0.401883	0.021	0.134	8.07582e-05	17	Amotl1
Myct1.17	-0.5976	0.012	0.118	8.26317e-05	17	Myct1
Cryab.13	-0.669396	0.04	0.156	8.32803e-05	17	Cryab
Nr2f2.14	-0.569507	0.018	0.126	8.55052e-05	17	Nr2f2
Nme2.10	0.300224	0.893	0.759	9.16991e-05	17	Nme2
Rhoc.13	-0.768908	0.192	0.32	9.35692e-05	17	Rhoc
Hmcn1.15	-0.518223	0.018	0.126	9.73584e-05	17	Hmcn1
Mafb.14	-0.379652	0.091	0.227	9.76694e-05	17	Mafb
Rasip1.15	-0.940074	0.058	0.177	9.87429e-05	17	Rasip1
Ifi204.16	-0.893017	0.201	0.339	9.92325e-05	17	Ifi204
Mxra8.16	-0.708875	0.03	0.142	0.000102327	17	Mxra8
Gngt2.13	-0.954578	0.36	0.449	0.000112185	17	Gngt2
Fhl1.16	-0.735278	0.04	0.156	0.000113584	17	Fhl1
Fstl1.14	-0.633208	0.027	0.137	0.000126355	17	Fstl1
Spon1.15	-0.740312	0.052	0.167	0.000128817	17	Spon1
Sirpa.15	-0.527013	0.192	0.338	0.000138464	17	Sirpa
Rnase4.13	-0.67781	0.107	0.23	0.000142245	17	Rnase4
Hbegf.13	-0.433514	0.021	0.13	0.000151916	17	Hbegf
Ncf2.15	-0.700131	0.204	0.331	0.000153912	17	Ncf2
Esam.15	-0.761951	0.049	0.164	0.000160688	17	Esam
Rnf213.7	-0.746965	0.418	0.516	0.000161434	17	Rnf213
Ifngr2.6	-0.356271	0.22	0.352	0.000163055	17	Ifngr2
Myo1c.8	-0.504078	0.232	0.35	0.000182682	17	Myo1c
Hes1.13	-0.680068	0.079	0.199	0.000186482	17	Hes1
Zeb2.17	-0.7952	0.442	0.509	0.000191046	17	Zeb2
Tspan8.15	-0.540957	0.015	0.118	0.000229942	17	Tspan8
Pdgfra.16	-0.719214	0.006	0.103	0.000234203	17	Pdgfra
C1s1.14	-0.631308	0.027	0.135	0.000237021	17	C1s1
Sgce.9	-0.259524	0.006	0.103	0.000240209	17	Sgce
Nfe2l2.14	-0.705672	0.439	0.519	0.000241345	17	Nfe2l2
Clec4a1.15	-0.513957	0.052	0.168	0.000250551	17	Clec4a1
Myzap.16	-0.677118	0.021	0.126	0.000253553	17	Myzap
Litaf.10	-0.678201	0.463	0.536	0.000270884	17	Litaf
Clec14a.17	-0.900754	0.037	0.146	0.000301407	17	Clec14a
Cav2.17	-0.824858	0.134	0.265	0.000305622	17	Cav2
Rapgef5.14	-0.663282	0.07	0.187	0.000310152	17	Rapgef5
Tspan7.17	-1.32026	0.085	0.204	0.000311957	17	Tspan7
Cd300ld.17	-0.638185	0.079	0.197	0.000320114	17	Cd300ld
Grn.15	-0.697722	0.412	0.512	0.000320621	17	Grn
Fxyd1.16	-0.585068	0.012	0.111	0.000321847	17	Fxyd1
Meis2.14	-0.408144	0.018	0.12	0.000330612	17	Meis2
Maml3.5	-0.269473	0.034	0.141	0.000334887	17	Maml3
Tek.15	-0.746012	0.027	0.133	0.000352878	17	Tek
Sparcl1.15	-1.32256	0.079	0.194	0.000356133	17	Sparcl1
Lmo2.11	-0.395454	0.18	0.312	0.0003649	17	Lmo2
Gsn.14	-2.34307	0.402	0.483	0.000385789	17	Gsn
Phactr1.15	-0.344638	0.012	0.111	0.000424829	17	Phactr1
Afap1l1.17	-0.669275	0.037	0.145	0.000425595	17	Afap1l1
Shroom3.15	-0.257257	0.021	0.125	0.000454692	17	Shroom3
Ptprk.13	-0.363614	0.024	0.129	0.000464278	17	Ptprk
Irf7.13	-1.10438	0.43	0.501	0.000467292	17	Irf7
Cyp4f18.15	-0.63758	0.122	0.243	0.000545304	17	Cyp4f18
Bcam.16	-0.743767	0.055	0.165	0.000556996	17	Bcam
Loxl1.16	-0.554799	0.009	0.103	0.000565876	17	Loxl1
Stab1.16	-0.336345	0.04	0.15	0.000573437	17	Stab1
Mcfd2.8	-0.26997	0.104	0.228	0.000575728	17	Mcfd2
Ppic.16	-0.41573	0.049	0.159	0.000595134	17	Ppic
Col1a2.16	-1.43675	0.04	0.145	0.000608115	17	Col1a2
Tbx3.16	-0.683798	0.027	0.13	0.000632434	17	Tbx3
Gm13889.14	-0.709899	0.034	0.14	0.000658556	17	Gm13889
Bgn.16	-1.81836	0.11	0.22	0.000689253	17	Bgn
Cfh.11	-0.89957	0.058	0.168	0.000696647	17	Cfh
Ly6a.12	-1.1882	0.677	0.682	0.000718898	17	Ly6a
Ltbp1.14	-0.356682	0.015	0.112	0.000731627	17	Ltbp1
Ypel3.10	-0.535048	0.39	0.462	0.000796025	17	Ypel3
Pdzd2.15	-0.660069	0.027	0.129	0.000822557	17	Pdzd2
Col6a1.16	-0.571447	0.021	0.119	0.000833148	17	Col6a1
Clec2d.13	-1.03786	0.479	0.516	0.000843116	17	Clec2d
Kdm7a.11	-0.582548	0.317	0.41	0.000914243	17	Kdm7a
Flt1.14	-1.07329	0.134	0.257	0.000916308	17	Flt1
Tsc22d1.9	-0.678187	0.125	0.245	0.000920178	17	Tsc22d1
Adamts9.14	-0.352212	0.009	0.101	0.000956815	17	Adamts9
Npc2.13	-0.897031	0.832	0.729	0.00108556	17	Npc2
Rbms3.15	-0.349212	0.012	0.105	0.00112205	17	Rbms3
Ckap4.6	-0.334613	0.085	0.203	0.00115491	17	Ckap4
Isg15.12	-1.27191	0.418	0.493	0.0011741	17	Isg15
Pcolce2.16	-0.936086	0.024	0.122	0.00121935	17	Pcolce2
Atp1a3.14	-0.288781	0.049	0.156	0.00125108	17	Atp1a3
Sept4.14	-0.810098	0.07	0.177	0.00129391	17	2004-09-01
Pros1.12	-0.465653	0.095	0.207	0.00129534	17	Pros1
Ptafr.14	-0.625617	0.119	0.241	0.00129786	17	Ptafr
Abi3bp.15	-0.481617	0.024	0.122	0.00130169	17	Abi3bp
Pcolce.15	-0.504517	0.015	0.109	0.00131185	17	Pcolce
Tmbim1.9	-0.411071	0.18	0.302	0.00135962	17	Tmbim1
Cacna1d.4	-0.267255	0.012	0.104	0.00139242	17	Cacna1d
Cd302.13	-0.472674	0.171	0.302	0.00141328	17	Cd302
Igf1.17	-0.456755	0.03	0.132	0.00141845	17	Igf1
Zfyve9.6	-0.257825	0.027	0.126	0.00144621	17	Zfyve9
Dpysl3.13	-0.338788	0.018	0.113	0.00144639	17	Dpysl3
Ptgfrn.13	-0.498635	0.116	0.232	0.00145869	17	Ptgfrn
Ptprm.14	-0.308712	0.015	0.11	0.0015947	17	Ptprm
Tns2.14	-0.328337	0.03	0.131	0.0016118	17	Tns2
Gas6.16	-0.611401	0.043	0.146	0.00164174	17	Gas6
Fcgr4.17	-0.570445	0.104	0.219	0.00165624	17	Fcgr4
Sptbn1.16	-1.75467	0.643	0.614	0.00170252	17	Sptbn1
Efnb1.12	-0.519956	0.052	0.158	0.00173538	17	Efnb1
Nrgn	-0.580131	0.125	0.053	0.00175445	17	Nrgn
C1ra.15	-0.570526	0.088	0.2	0.00188411	17	C1ra
Apoe.15	-2.00845	0.723	0.681	0.00200257	17	Apoe
Itgb5.13	-0.522873	0.149	0.264	0.00203737	17	Itgb5
Rbp1.16	-0.781143	0.027	0.123	0.00204966	17	Rbp1
Sh3pxd2a.11	-0.473599	0.07	0.18	0.00210801	17	Sh3pxd2a
Gpm6b.15	-0.540758	0.018	0.111	0.00216136	17	Gpm6b
Akap12.16	-0.783423	0.079	0.187	0.00219023	17	Akap12
Epn2.13	-0.388303	0.03	0.129	0.00222976	17	Epn2
Ogn.16	-1.07126	0.03	0.127	0.00223344	17	Ogn
Hp.14	-0.837483	0.125	0.242	0.00224482	17	Hp
Bcar1.12	-0.321329	0.012	0.102	0.00224862	17	Bcar1
Pcdh17.16	-0.731635	0.027	0.125	0.00226832	17	Pcdh17
Gabarap.12	-0.400165	0.848	0.741	0.00230923	17	Gabarap
Sh3bp5.11	-0.52102	0.165	0.271	0.00234163	17	Sh3bp5
Npdc1.14	-0.332186	0.034	0.131	0.00240667	17	Npdc1
Tgfbr3.11	-0.403622	0.052	0.156	0.00242277	17	Tgfbr3
Sox4.13	-0.480189	0.043	0.145	0.0026549	17	Sox4
Tmcc2.16	-0.525071	0.027	0.124	0.00267842	17	Tmcc2
Apbb2.11	-0.365027	0.046	0.15	0.00268388	17	Apbb2
Fzd4.12	-0.468233	0.037	0.137	0.00273337	17	Fzd4
Bach1.10	-0.529105	0.265	0.371	0.00277905	17	Bach1
Cdc42ep1.11	-0.340473	0.018	0.11	0.00278378	17	Cdc42ep1
Hoxa5.13	-0.366644	0.024	0.119	0.00282592	17	Hoxa5
Efemp1.14	-0.466154	0.012	0.1	0.00289575	17	Efemp1
Adgrl4.17	-0.799721	0.04	0.138	0.00298192	17	Adgrl4
Shank3.15	-0.404154	0.012	0.101	0.00308231	17	Shank3
Stard9.11	-0.367725	0.073	0.182	0.00317291	17	Stard9
Palld.12	-0.488354	0.046	0.146	0.00325392	17	Palld
Cavin3.15	-0.48947	0.04	0.138	0.00331208	17	Cavin3
Serpina3n.16	-1.05414	0.03	0.125	0.00332924	17	Serpina3n
Abca1.12	-0.427686	0.091	0.202	0.00333507	17	Abca1
Aldh1a1.16	-0.657327	0.037	0.137	0.00339442	17	Aldh1a1
Ctsh.15	-0.730391	0.335	0.429	0.00340628	17	Ctsh
Emcn.16	-0.565208	0.021	0.113	0.00342615	17	Emcn
Vcl.13	-0.738743	0.162	0.267	0.00350867	17	Vcl
Sema3f.15	-0.665333	0.04	0.138	0.00355671	17	Sema3f
Tmem140.11	-0.504829	0.122	0.235	0.00361033	17	Tmem140
Cxcl12.17	-0.88234	0.058	0.164	0.00383709	17	Cxcl12
Pcdh1.15	-0.65039	0.024	0.116	0.00402714	17	Pcdh1
Ptgis.13	-0.424717	0.015	0.104	0.00417398	17	Ptgis
Olfml3.16	-0.551182	0.061	0.166	0.00418408	17	Olfml3
Tmem204.15	-0.557268	0.046	0.144	0.00429555	17	Tmem204
Rgl1.13	-0.409225	0.101	0.211	0.00435751	17	Rgl1
Gm4951.12	-0.476229	0.088	0.195	0.00439536	17	Gm4951
Dst.14	-0.561403	0.198	0.319	0.00439723	17	Dst
Lamb2.13	-0.260055	0.021	0.113	0.00454996	17	Lamb2
Nckap5.15	-0.524889	0.034	0.13	0.00498431	17	Nckap5
Cyp4b1.17	-1.09376	0.061	0.161	0.00499541	17	Cyp4b1
Galnt18.15	-0.416516	0.015	0.102	0.00502031	17	Galnt18
Ephx1.6	-0.267594	0.049	0.15	0.00512431	17	Ephx1
Dpt.15	-0.676127	0.018	0.107	0.00521849	17	Dpt
Smad6.15	-0.563828	0.034	0.128	0.00533451	17	Smad6
Csf1r.16	-0.813128	0.18	0.289	0.00550947	17	Csf1r
Map4k3.11	-0.34508	0.085	0.191	0.00569981	17	Map4k3
Nckap1.15	-0.450785	0.061	0.163	0.00570882	17	Nckap1
Arhgef15.16	-0.438927	0.015	0.101	0.00591901	17	Arhgef15
Irgm1.11	-0.828373	0.375	0.443	0.0060395	17	Irgm1
Srsf5.12	-0.413975	0.863	0.8	0.00635842	17	Srsf5
Snhg18.14	-0.369285	0.021	0.11	0.0065331	17	Snhg18
Gata2.16	-0.51936	0.018	0.106	0.00660466	17	Gata2
Tnfsf12.11	-0.34568	0.128	0.241	0.00664528	17	Tnfsf12
Emilin1.11	-0.416105	0.098	0.206	0.0071671	17	Emilin1
Rgs10.14	0.293808	0.491	0.348	0.00728672	17	Rgs10
Colec12.15	-0.643773	0.04	0.133	0.00730323	17	Colec12
Acer2.14	-0.564051	0.021	0.109	0.00734353	17	Acer2
Cdc42bpa.14	-0.407895	0.046	0.143	0.00799606	17	Cdc42bpa
Tmtc2.11	-0.327512	0.018	0.104	0.00804249	17	Tmtc2
Mxra7.14	-0.413917	0.046	0.142	0.00807707	17	Mxra7
Ltbr.6	-0.306814	0.143	0.253	0.00816199	17	Ltbr
Dag1.13	-0.409251	0.14	0.249	0.00826405	17	Dag1
Lima1.14	-0.553043	0.159	0.271	0.00832853	17	Lima1
Slc15a3.16	-0.74061	0.247	0.347	0.00847647	17	Slc15a3
Jup.12	-0.72337	0.134	0.242	0.00849409	17	Jup
Nfe2l1.10	-0.67434	0.357	0.424	0.00875172	17	Nfe2l1
Ldb2.16	-0.34412	0.024	0.114	0.00894281	17	Ldb2
Ifit3b.10	-0.802404	0.119	0.22	0.00924728	17	Ifit3b
Tie1.17	-0.555436	0.034	0.124	0.00940677	17	Tie1
Lyz2.14	-1.51	0.939	0.853	0.00947972	17	Lyz2
Il13ra1.8	-0.343472	0.125	0.232	0.0101684	17	Il13ra1
Pls3.15	-0.438993	0.052	0.149	0.0103967	17	Pls3
Inmt.16	-1.8735	0.073	0.171	0.0104669	17	Inmt
Lgals8.2	-0.408175	0.223	0.333	0.0105036	17	Lgals8
Mfap2.14	-0.30279	0.018	0.103	0.0105401	17	Mfap2
Ifih1.10	-0.617348	0.253	0.349	0.010628	17	Ifih1
Ceacam1.12	-0.366853	0.04	0.132	0.0106299	17	Ceacam1
Nes.16	-0.678072	0.043	0.137	0.0106674	17	Nes
Plscr3.11	-0.301925	0.088	0.194	0.0108552	17	Plscr3
Cd36.16	-1.18819	0.247	0.349	0.0111144	17	Cd36
Msrb3.11	-0.333841	0.03	0.121	0.0112224	17	Msrb3
Cdc42ep2.12	-0.398566	0.076	0.178	0.0114084	17	Cdc42ep2
Tmem205.11	-0.287935	0.146	0.254	0.0119215	17	Tmem205
Prx.16	-0.675594	0.024	0.111	0.0122613	17	Prx
Plxnd1.11	-0.358978	0.162	0.271	0.0131349	17	Plxnd1
Ankrd33b.16	-0.500237	0.049	0.143	0.0133567	17	Ankrd33b
Scarf2.12	-0.294337	0.018	0.103	0.0140855	17	Scarf2
Apod.16	-1.61859	0.055	0.149	0.0142131	17	Apod
Apoc2.16	-0.48698	0.061	0.159	0.0146526	17	Apoc2
Myh10.13	-0.380567	0.024	0.113	0.0149755	17	Myh10
Cd14.16	-0.918657	0.235	0.346	0.0151498	17	Cd14
Batf3.1	0.28377	0.165	0.088	0.0151742	17	Batf3
Ntn1.13	-0.379324	0.021	0.105	0.0163401	17	Ntn1
Mxd1.13	-0.503775	0.543	0.352	0.0168315	17	Mxd1
Nbl1.15	-0.626783	0.034	0.121	0.0171837	17	Nbl1
Lpp.9	-0.482904	0.235	0.333	0.0177372	17	Lpp
Grina.13	-0.772715	0.387	0.437	0.0183399	17	Grina
Eln.14	-0.709866	0.037	0.126	0.0186383	17	Eln
Dusp16.9	-0.637951	0.171	0.271	0.0189462	17	Dusp16
Cgnl1.11	-0.261209	0.021	0.107	0.0195215	17	Cgnl1
Prelp.16	-0.693556	0.04	0.13	0.0201694	17	Prelp
Plvap.15	-0.972438	0.067	0.166	0.0207836	17	Plvap
Lyve1.17	-1.00578	0.04	0.129	0.0210067	17	Lyve1
Myo1d.12	-0.251676	0.03	0.118	0.0213199	17	Myo1d
Cmklr1.9	-0.288195	0.073	0.171	0.0229572	17	Cmklr1
Kdm5b.1	-0.280989	0.064	0.161	0.0232745	17	Kdm5b
Abi3.14	-0.40227	0.143	0.247	0.0236642	17	Abi3
Hsd17b11.7	-0.358794	0.21	0.313	0.0241783	17	Hsd17b11
Cep85l.13	-0.359477	0.055	0.146	0.0251506	17	Cep85l
Stmn2.16	-0.528702	0.018	0.1	0.0253985	17	Stmn2
Selenbp1.15	-0.391395	0.043	0.135	0.0255074	17	Selenbp1
Lmbrd1.3	-0.368876	0.21	0.307	0.0256302	17	Lmbrd1
Ptprb.16	-1.52264	0.095	0.191	0.026249	17	Ptprb
Ptov1.7	-0.310348	0.107	0.208	0.0269369	17	Ptov1
Gpihbp1.16	-0.950909	0.052	0.142	0.0269813	17	Gpihbp1
Ly86.15	-0.468697	0.216	0.329	0.02793	17	Ly86
Pecam1.15	-1.49743	0.232	0.31	0.0285199	17	Pecam1
Arid5b.11	-0.74716	0.366	0.428	0.0285707	17	Arid5b
Tmcc3.11	-0.47229	0.195	0.303	0.0299176	17	Tmcc3
Nav1.12	-0.471042	0.134	0.239	0.0311029	17	Nav1
Egr1.16	-1.55039	0.585	0.576	0.0319016	17	Egr1
Gstt1.14	-0.325739	0.03	0.115	0.0326696	17	Gstt1
Arhgap23.8	-0.292456	0.04	0.126	0.0353231	17	Arhgap23
Atox1.12	0.314513	0.899	0.655	0.0356214	17	Atox1
Qk.15	-0.895128	0.607	0.577	0.0356216	17	Qk
Zfp503.11	-0.431325	0.058	0.15	0.0381283	17	Zfp503
Tinagl1.13	-0.56832	0.04	0.127	0.0383772	17	Tinagl1
Efnb2.16	-0.677811	0.04	0.126	0.0387281	17	Efnb2
Casc4.16	-0.512818	0.067	0.161	0.0401698	17	Casc4
Txnip.12	-0.831985	0.515	0.537	0.0404981	17	Txnip
Il18bp.10	-0.36749	0.104	0.203	0.041326	17	Il18bp
Fbn1.16	-0.531325	0.03	0.112	0.041336	17	Fbn1
Plxna1.11	-0.364433	0.101	0.199	0.0426012	17	Plxna1
Ccnl1.10	-0.736717	0.729	0.66	0.0437977	17	Ccnl1
Irgm2.9	-0.379319	0.116	0.215	0.0462075	17	Irgm2
Kmt5b	-0.271386	0.149	0.255	0.0499516	17	Kmt5b
Vcam1.15	-0.78683	0.082	0.177	0.0510954	17	Vcam1
Mmp2.15	-0.361654	0.061	0.153	0.0526608	17	Mmp2
Tnfsf13b.12	-0.305115	0.058	0.15	0.0526691	17	Tnfsf13b
Rsad2.13	-1.55363	0.216	0.31	0.0527255	17	Rsad2
Sema6a.15	-0.509885	0.037	0.121	0.0527693	17	Sema6a
Hyal2.11	-0.286754	0.027	0.108	0.0540717	17	Hyal2
6430548M08Rik.12	-0.30081	0.046	0.132	0.0570255	17	6430548M08Rik
Cyth3.16	-0.752246	0.244	0.339	0.0588259	17	Cyth3
Znfx1.7	-0.464114	0.265	0.358	0.0681722	17	Znfx1
Adgrl2.14	-0.735519	0.079	0.172	0.0697205	17	Adgrl2
Syne2.13	-0.257199	0.332	0.195	0.072224	17	Syne2
Trib1.16	-0.579678	0.28	0.383	0.0794346	17	Trib1
Nsg1.15	-0.304109	0.024	0.104	0.0796906	17	Nsg1
Col1a1.16	-1.07459	0.046	0.129	0.0805222	17	Col1a1
Fblim1.12	-0.312067	0.082	0.174	0.0805326	17	Fblim1
Adcy4.16	-0.403686	0.03	0.11	0.0825793	17	Adcy4
Sqstm1.7	-0.484482	0.546	0.558	0.0841665	17	Sqstm1
Tiparp.15	-0.653662	0.351	0.412	0.0843257	17	Tiparp
Tor3a.6	-0.30119	0.195	0.297	0.0845655	17	Tor3a
Fgd5.15	-0.286318	0.024	0.102	0.0874724	17	Fgd5
Tmem63b.2	-0.266238	0.07	0.161	0.0885905	17	Tmem63b
Col6a2.15	-0.431573	0.024	0.101	0.0907027	17	Col6a2
Maged1.12	-0.369029	0.079	0.172	0.0938406	17	Maged1
Inpp5a.10	-0.291514	0.064	0.153	0.096599	17	Inpp5a
Meis1.15	-0.332622	0.034	0.112	0.0973744	17	Meis1
Aff4.3	-0.47258	0.378	0.437	0.0997045	17	Aff4
Cd40.9	-0.263017	0.079	0.174	0.102897	17	Cd40
Serpine2.16	-0.3978	0.027	0.105	0.106584	17	Serpine2
Col3a1.16	-1.6347	0.082	0.168	0.107534	17	Col3a1
Cd300lf.15	-0.529185	0.125	0.225	0.109507	17	Cd300lf
Gda.17	-0.533187	0.159	0.266	0.109795	17	Gda
Neat1.14	-0.829285	0.509	0.537	0.114625	17	Neat1
Tlr2.16	-0.285144	0.165	0.281	0.114953	17	Tlr2
Jund.10	-0.444138	0.896	0.861	0.118073	17	Jund
Rtp4.9	-0.647663	0.302	0.388	0.123092	17	Rtp4
Ifitm6.17	-0.595449	0.052	0.135	0.130608	17	Ifitm6
Zfp36l1.12	-0.822919	0.625	0.604	0.136259	17	Zfp36l1
Erg.14	-0.462954	0.024	0.1	0.137026	17	Erg
Gns.11	-0.486504	0.341	0.415	0.138482	17	Gns
Atp6ap1.9	-0.466741	0.369	0.42	0.139024	17	Atp6ap1
Mfap4.15	-1.29389	0.067	0.152	0.141346	17	Mfap4
Timp1.14	-1.23505	0.04	0.119	0.141971	17	Timp1
Ltbp4.15	-0.807825	0.07	0.153	0.142223	17	Ltbp4
Arap3.16	-0.565336	0.055	0.137	0.143853	17	Arap3
Cd2ap.12	-0.418301	0.332	0.432	0.145414	17	Cd2ap
Caskin2.12	-0.360189	0.03	0.107	0.145806	17	Caskin2
Ccnd1.16	-0.621548	0.18	0.284	0.153539	17	Ccnd1
Agap1.10	-0.320817	0.091	0.184	0.155889	17	Agap1
Sbf2.10	-0.30935	0.098	0.186	0.165874	17	Sbf2
Atp6v0b.15	-0.461195	0.604	0.581	0.168765	17	Atp6v0b
Clec4a3.15	-0.463007	0.137	0.236	0.170809	17	Clec4a3
Pxdn.14	-0.334542	0.03	0.107	0.172886	17	Pxdn
Rnf149.16	-0.597519	0.223	0.301	0.183339	17	Rnf149
Unc93b1.16	-0.533239	0.369	0.432	0.187585	17	Unc93b1
Pink1.5	-0.352158	0.143	0.238	0.191007	17	Pink1
Asah1.12	-0.433648	0.332	0.402	0.196848	17	Asah1
Gbp2.14	-0.895053	0.381	0.432	0.198795	17	Gbp2
Ptk2.10	-0.349687	0.055	0.137	0.206449	17	Ptk2
Dock1.8	-0.335382	0.085	0.175	0.209414	17	Dock1
F11r.14	-0.433136	0.177	0.281	0.212283	17	F11r
Rnf144a.11	-0.659544	0.107	0.193	0.214177	17	Rnf144a
Pea15a.12	-0.55525	0.247	0.329	0.219502	17	Pea15a
Prnp.11	-0.324795	0.067	0.153	0.226139	17	Prnp
Lats2.6	-0.47323	0.238	0.318	0.247395	17	Lats2
Csrnp1.12	-0.754123	0.5	0.506	0.249032	17	Csrnp1
Klf7.16	-0.943734	0.274	0.342	0.251581	17	Klf7
Itpripl2.9	-0.524024	0.232	0.32	0.254662	17	Itpripl2
Igsf6.17	-0.464809	0.146	0.238	0.257579	17	Igsf6
Sdc3.12	-0.399182	0.25	0.348	0.262155	17	Sdc3
Fam129b.10	-0.400916	0.149	0.242	0.266088	17	Fam129b
Bag3.8	-0.383526	0.128	0.215	0.268686	17	Bag3
Ces1d.16	-0.609772	0.04	0.116	0.273917	17	Ces1d
Taok1.7	-0.523882	0.341	0.407	0.274108	17	Taok1
Emilin2.14	-0.429102	0.119	0.207	0.285966	17	Emilin2
Gnaq.9	-0.458589	0.259	0.347	0.291524	17	Gnaq
Zfp608.6	-0.310171	0.143	0.241	0.303049	17	Zfp608
Heg1.16	-0.859038	0.21	0.281	0.303761	17	Heg1
Plcb1.12	-0.385511	0.049	0.127	0.313904	17	Plcb1
Ehd4.15	-1.29278	0.476	0.493	0.31696	17	Ehd4
Mir22hg.4	-0.29337	0.14	0.229	0.323504	17	Mir22hg
Cpq.10	-0.351343	0.116	0.204	0.328364	17	Cpq
Upp1.10	-0.357124	0.04	0.115	0.330269	17	Upp1
Gabarapl1.9	-0.47911	0.223	0.303	0.332518	17	Gabarapl1
Daam1.10	-0.417701	0.155	0.248	0.344668	17	Daam1
Itga1.16	-1.07353	0.149	0.236	0.358695	17	Itga1
Dram2.8	-0.384613	0.198	0.282	0.37692	17	Dram2
Cdc42ep4.8	-0.366624	0.082	0.165	0.377401	17	Cdc42ep4
Agrn.11	-0.352558	0.058	0.14	0.383818	17	Agrn
Idh1.7	-0.28063	0.131	0.226	0.392965	17	Idh1
Pxdc1.9	-0.357726	0.049	0.128	0.411312	17	Pxdc1
Ctsz.15	-0.791636	0.573	0.586	0.427063	17	Ctsz
Plet1.2	0.297214	0.113	0.057	0.449307	17	Plet1
Adgrl3.12	-0.357966	0.034	0.105	0.450506	17	Adgrl3
Arrb1.9	-0.431044	0.146	0.233	0.457735	17	Arrb1
Pvr.5	-0.309589	0.125	0.211	0.458214	17	Pvr
Cttnbp2nl.11	-0.313053	0.159	0.252	0.462043	17	Cttnbp2nl
Nfia.12	-0.496206	0.137	0.221	0.470974	17	Nfia
Lrrc8a.10	-0.326961	0.088	0.173	0.474138	17	Lrrc8a
Plxdc2.16	-0.74857	0.082	0.162	0.51683	17	Plxdc2
Hbp1	-0.355879	0.207	0.298	0.532226	17	Hbp1
Nostrin.13	-0.589049	0.101	0.182	0.543992	17	Nostrin
Tspan4.10	-0.27167	0.082	0.166	0.545441	17	Tspan4
Parvb.12	-0.382988	0.085	0.168	0.550226	17	Parvb
Tpd52.13	-0.690176	0.323	0.39	0.556042	17	Tpd52
Pttg1ip.9	-0.575934	0.314	0.372	0.558011	17	Pttg1ip
Zcchc14.13	-0.287293	0.052	0.129	0.559681	17	Zcchc14
Nampt.9	-0.511649	0.399	0.452	0.56011	17	Nampt
Rasgef1a.15	-0.401595	0.037	0.108	0.589993	17	Rasgef1a
mt-Nd2.12	-0.408694	0.912	0.906	0.59022	17	mt-Nd2
Mast4.12	-0.480904	0.119	0.202	0.606261	17	Mast4
Nbeal1.11	-0.484472	0.183	0.264	0.67813	17	Nbeal1
Maoa.9	-0.27497	0.037	0.108	0.678553	17	Maoa
Lpcat2.15	-0.29615	0.11	0.194	0.68184	17	Lpcat2
Stat2.6	-0.465883	0.229	0.309	0.683439	17	Stat2
Tspan18.15	-0.42227	0.037	0.107	0.688778	17	Tspan18
Mef2a.10	-0.611584	0.521	0.517	0.709291	17	Mef2a
Pid1.15	-0.306791	0.155	0.247	0.709568	17	Pid1
Parp14.8	-0.695048	0.448	0.477	0.717147	17	Parp14
Hspa1a.5	-0.304139	0.043	0.115	0.737032	17	Hspa1a
Serinc1.4	-0.502945	0.561	0.532	0.740755	17	Serinc1
Pdgfa.9	-0.307456	0.061	0.142	0.751552	17	Pdgfa
Ifit2.12	-0.867225	0.165	0.243	0.758881	17	Ifit2
Myof.12	-0.350795	0.201	0.299	0.769244	17	Myof
Csde1.6	-0.487675	0.765	0.677	0.788538	17	Csde1
Fnbp1l.15	-0.548952	0.107	0.191	0.792918	17	Fnbp1l
Dram1.10	-0.368735	0.128	0.221	0.795997	17	Dram1
Wdfy3.3	-0.264678	0.116	0.203	0.805425	17	Wdfy3
Lgals3bp.12	-0.692695	0.582	0.555	0.805729	17	Lgals3bp
Sgk1.15	-0.637827	0.378	0.431	0.81917	17	Sgk1
Pirb.17	-0.489673	0.232	0.305	0.82213	17	Pirb
Clu.12	-0.661	0.085	0.165	0.826234	17	Clu
Ebf1.15	-0.84782	0.058	0.134	0.852504	17	Ebf1
Gcnt2.12	-0.391107	0.174	0.266	0.864571	17	Gcnt2
Plin2.14	-0.324296	0.293	0.391	0.867636	17	Plin2
Dock9.13	-0.466641	0.076	0.154	0.884445	17	Dock9
Mapt.12	-0.400235	0.037	0.106	0.884499	17	Mapt
Csf1.11	-0.478524	0.107	0.188	0.939368	17	Csf1
C3ar1.15	-0.346807	0.052	0.127	0.951597	17	C3ar1
Sod3.16	-1.2329	0.085	0.16	0.952788	17	Sod3
Itm2c.10	-0.486266	0.439	0.448	0.953615	17	Itm2c
Id1.13	-0.649015	0.11	0.19	0.971874	17	Id1
Tlr13.15	-0.284023	0.095	0.174	0.977177	17	Tlr13
Plpp1.14	-0.645122	0.131	0.211	0.977751	17	Plpp1
H6pd.12	-0.32894	0.088	0.165	0.997135	17	H6pd
Tead1.12	-0.319259	0.037	0.106	1	17	Tead1
Aplp2.12	-0.704527	0.582	0.558	1	17	Aplp2
Ldlr.12	-0.368361	0.18	0.268	1	17	Ldlr
Ppp1r2.12	-0.853806	0.537	0.527	1	17	Ppp1r2
Ninj1.15	-0.547114	0.241	0.306	1	17	Ninj1
Oaz2.11	-0.583681	0.192	0.265	1	17	Oaz2
Rab12.13	-0.497108	0.22	0.292	1	17	Rab12
Scarb2.7	-0.439293	0.405	0.446	1	17	Scarb2
Dennd5b.14	-0.364782	0.052	0.123	1	17	Dennd5b
Nfam1.16	-0.409194	0.159	0.24	1	17	Nfam1
Ptgs2.15	-0.905201	0.137	0.22	1	17	Ptgs2
Il6.15	-0.656045	0.055	0.127	1	17	Il6
Apobec1.12	-0.330638	0.155	0.236	1	17	Apobec1
Rcan1.5	-0.254771	0.058	0.131	1	17	Rcan1
Mindy1.7	-0.26869	0.119	0.205	1	17	Mindy1
Anxa5.13	-0.580457	0.585	0.567	1	17	Anxa5
Sort1.12	-0.258896	0.104	0.191	1	17	Sort1
Snap23.6	-0.468373	0.29	0.351	1	17	Snap23
Clec4d.17	-0.917056	0.134	0.208	1	17	Clec4d
Nfil3.13	-0.500801	0.29	0.356	1	17	Nfil3
Cmpk2.9	-0.538913	0.125	0.202	1	17	Cmpk2
Ppp1r14a.16	-0.62168	0.046	0.113	1	17	Ppp1r14a
Irf8.12	0.715882	0.515	0.419	1	17	Irf8
Slfn4.14	-0.990417	0.064	0.134	1	17	Slfn4
Casz1.14	-0.537517	0.095	0.169	1	17	Casz1
Atp6v0c.14	-0.629061	0.777	0.675	1	17	Atp6v0c
Acer3.12	-0.354189	0.22	0.295	1	17	Acer3
Fosl2.11	-0.600677	0.396	0.448	1	17	Fosl2
Klra2.17	-0.278055	0.107	0.183	1	17	Klra2
Cst3.16	0.886874	0.866	0.774	1	17	Cst3
Fcgr1.15	-0.508277	0.134	0.218	1	17	Fcgr1
Creb3l2.10	-0.251133	0.091	0.165	1	17	Creb3l2
Itgam.15	-0.5869	0.189	0.259	1	17	Itgam
Rnf11.10	-0.469796	0.25	0.313	1	17	Rnf11
Crim1.13	-0.623692	0.137	0.211	1	17	Crim1
Rasal2.12	-0.337645	0.052	0.119	1	17	Rasal2
Stard8.10	-0.284499	0.067	0.139	1	17	Stard8
Smurf2.12	-0.510051	0.186	0.259	1	17	Smurf2
Kank3.11	-0.374228	0.082	0.154	1	17	Kank3
Plac8.14	-1.24485	0.439	0.476	1	17	Plac8
Map1lc3a.17	-0.559196	0.308	0.358	1	17	Map1lc3a
Creb5.11	-0.300403	0.125	0.207	1	17	Creb5
2900026A02Rik.12	-0.33368	0.052	0.118	1	17	2900026A02Rik
Hfe.8	-0.272784	0.113	0.191	1	17	Hfe
Prdx5.15	-0.854064	0.662	0.585	1	17	Prdx5
Spry1.10	-0.292155	0.049	0.114	1	17	Spry1
Pilra.16	-0.428906	0.137	0.217	1	17	Pilra
Nlrp3.16	-0.542737	0.168	0.255	1	17	Nlrp3
Mettl7a1.15	-0.668786	0.131	0.21	1	17	Mettl7a1
Clec1a.16	-0.7143	0.091	0.161	1	17	Clec1a
Gng12.10	-0.326443	0.265	0.332	1	17	Gng12
Arap2.14	-0.278805	0.46	0.31	1	17	Arap2
Cflar.6	-0.589109	0.399	0.435	1	17	Cflar
Itga5.8	-0.266043	0.122	0.197	1	17	Itga5
C4b.15	-0.869569	0.088	0.157	1	17	C4b
Ccrl2.13	-0.860228	0.329	0.392	1	17	Ccrl2
Klf2.12	-0.669571	0.64	0.648	1	17	Klf2
Fez2.8	-0.314387	0.116	0.189	1	17	Fez2
Tnfrsf12a.8	-0.29304	0.11	0.182	1	17	Tnfrsf12a
Ralb.7	-0.262548	0.238	0.32	1	17	Ralb
Hck.16	-0.435187	0.235	0.311	1	17	Hck
Syne1.14	-0.58247	0.198	0.267	1	17	Syne1
Cracr2b.10	-0.288151	0.061	0.126	1	17	Cracr2b
Smim14.6	-0.396026	0.439	0.466	1	17	Smim14
Frmd6.13	-0.323842	0.064	0.13	1	17	Frmd6
Smox.10	-0.331165	0.101	0.172	1	17	Smox
Cybb.16	-0.717447	0.348	0.407	1	17	Cybb
Bnip3l.8	-0.521628	0.518	0.513	1	17	Bnip3l
Ccpg1.5	-0.457855	0.259	0.317	1	17	Ccpg1
Tmbim6.11	-0.310337	0.817	0.722	1	17	Tmbim6
Klhl5.12	-0.60833	0.232	0.302	1	17	Klhl5
Cxcl10.13	-0.712236	0.503	0.355	1	17	Cxcl10
Nfat5.8	-0.437067	0.308	0.36	1	17	Nfat5
Xaf1.9	-0.612929	0.399	0.427	1	17	Xaf1
Ptgs1.8	-0.273224	0.058	0.121	1	17	Ptgs1
Map3k20.7	-0.320464	0.104	0.172	1	17	Map3k20
Mtss1.8	-0.327388	0.183	0.257	1	17	Mtss1
Selenom.14	-0.517105	0.155	0.222	1	17	Selenom
Sema6d.12	-0.300243	0.046	0.107	1	17	Sema6d
Fcgr3.16	-0.481075	0.204	0.279	1	17	Fcgr3
Fn1.16	-0.843635	0.137	0.211	1	17	Fn1
Gem.12	-0.254242	0.39	0.26	1	17	Gem
Crip2.15	-0.933129	0.241	0.29	1	17	Crip2
Adgre1.16	-0.330755	0.125	0.195	1	17	Adgre1
Dynlt3.7	-0.301522	0.244	0.302	1	17	Dynlt3
Fcho2.6	-0.506187	0.375	0.408	1	17	Fcho2
Rasgrp3.16	-0.486099	0.098	0.163	1	17	Rasgrp3
Ece1.15	-0.836603	0.21	0.269	1	17	Ece1
Sbno2.12	-0.566613	0.366	0.403	1	17	Sbno2
Ifi207.17	-0.461928	0.192	0.271	1	17	Ifi207
Rnd3.9	-0.254991	0.101	0.172	1	17	Rnd3
Wfdc17.15	-1.20795	0.29	0.342	1	17	Wfdc17
Cd74.13	-0.281921	0.896	0.828	1	17	Cd74
Parp12.6	-0.337014	0.189	0.261	1	17	Parp12
Bri3.10	-0.435198	0.64	0.592	1	17	Bri3
Eif4a2.7	-0.449307	0.637	0.6	1	17	Eif4a2
Sh2b3.8	-0.33501	0.171	0.238	1	17	Sh2b3
Plekhm3.4	-0.26177	0.137	0.204	1	17	Plekhm3
Tpp1.10	-0.357327	0.284	0.342	1	17	Tpp1
Tdrd7.5	-0.281485	0.134	0.2	1	17	Tdrd7
Themis2.15	-0.495009	0.204	0.266	1	17	Themis2
Selenow.7	-0.533049	0.735	0.682	1	17	Selenow
Pdpn.14	-0.366875	0.079	0.142	1	17	Pdpn
Spred1.8	-0.310109	0.18	0.248	1	17	Spred1
Smarca2.11	-0.805722	0.354	0.392	1	17	Smarca2
Lst1.17	-1.15206	0.317	0.349	1	17	Lst1
Msr1.16	-0.296419	0.107	0.175	1	17	Msr1
Ttc28.13	-0.390174	0.101	0.164	1	17	Ttc28
Gpr141.13	-0.307892	0.11	0.176	1	17	Gpr141
Trim30b.10	-0.299653	0.046	0.101	1	17	Trim30b
Tanc1.12	-0.374847	0.098	0.161	1	17	Tanc1
Phlda1.11	-0.269971	0.482	0.33	1	17	Phlda1
Cmtm3.9	-0.251769	0.165	0.232	1	17	Cmtm3
Plscr4.11	-0.264497	0.058	0.117	1	17	Plscr4
Rcn3.15	-0.388928	0.058	0.115	1	17	Rcn3
Igfbp6.12	-0.634038	0.07	0.129	1	17	Igfbp6
Ly6i.16	-0.758512	0.159	0.218	1	17	Ly6i
Lcn2.13	-0.827898	0.168	0.229	1	17	Lcn2
Psap.16	-0.734778	0.832	0.728	1	17	Psap
Stk17b.15	-0.274942	0.814	0.589	1	17	Stk17b
Hspa5.8	-0.411257	0.872	0.791	1	17	Hspa5
Pdgfb.11	-0.385077	0.134	0.201	1	17	Pdgfb
Btg1.15	-0.599455	0.896	0.808	1	17	Btg1
Fndc3a.4	-0.37234	0.323	0.369	1	17	Fndc3a
Lgals9.13	-0.628889	0.518	0.491	1	17	Lgals9
Clec4e.17	-0.763344	0.143	0.209	1	17	Clec4e
Tapbp.7	-0.442136	0.762	0.676	1	17	Tapbp
Il11ra1.9	-0.295632	0.131	0.192	1	17	Il11ra1
Trp53inp2.4	-0.318991	0.155	0.221	1	17	Trp53inp2
Ifitm1.14	-1.24748	0.104	0.162	1	17	Ifitm1
S100a8.16	-0.497267	0.162	0.225	1	17	S100a8
Baz2b.5	-0.399907	0.363	0.399	1	17	Baz2b
Zfand5.10	-0.605681	0.616	0.554	1	17	Zfand5
Il1rn.16	-0.726201	0.131	0.199	1	17	Il1rn
Gpr146.10	-0.384217	0.159	0.224	1	17	Gpr146
Syk.16	-0.51635	0.332	0.372	1	17	Syk
Ncf1.15	-0.337163	0.235	0.294	1	17	Ncf1
Acsl1.10	-0.33997	0.146	0.207	1	17	Acsl1
Nisch.13	-0.481029	0.439	0.438	1	17	Nisch
Rnf13.1	-0.277041	0.274	0.323	1	17	Rnf13
Dennd5a.10	-0.466011	0.329	0.368	1	17	Dennd5a
C5ar1.15	-0.366517	0.098	0.159	1	17	C5ar1
Ppm1f.10	-0.32927	0.058	0.113	1	17	Ppm1f
Rtn4.7	-0.445814	0.61	0.554	1	17	Rtn4
Crebrf.4	-0.388986	0.253	0.307	1	17	Crebrf
Ddah2.14	-0.410417	0.091	0.151	1	17	Ddah2
Iscu.4	-0.391012	0.415	0.427	1	17	Iscu
Cd274.11	-0.659359	0.354	0.378	1	17	Cd274
Nrros.12	-0.338952	0.235	0.297	1	17	Nrros
Ndst1.8	-0.406709	0.18	0.239	1	17	Ndst1
Mgll.12	-0.3974	0.101	0.163	1	17	Mgll
Rnf130.11	-0.344484	0.396	0.421	1	17	Rnf130
Mpeg1.15	-0.510556	0.317	0.383	1	17	Mpeg1
Slc6a6.12	-0.506051	0.402	0.418	1	17	Slc6a6
Tgfbi.15	-0.466698	0.238	0.32	1	17	Tgfbi
Ftl1-ps1.7	-0.269124	0.162	0.221	1	17	Ftl1-ps1
Stat3.9	-0.414796	0.634	0.597	1	17	Stat3
Pbxip1.4	-0.493159	0.418	0.421	1	17	Pbxip1
Pcnx.8	-0.314615	0.171	0.225	1	17	Pcnx
Lamc1.10	-0.345415	0.128	0.189	1	17	Lamc1
Cd300c2.15	-0.496803	0.223	0.273	1	17	Cd300c2
Il1b.16	-1.44582	0.268	0.33	1	17	Il1b
Mcam.14	-0.480142	0.07	0.122	1	17	Mcam
Cd81.12	-0.424949	0.311	0.368	1	17	Cd81
Zswim6.5	-0.315337	0.174	0.232	1	17	Zswim6
Trim25.7	-0.389988	0.366	0.402	1	17	Trim25
Atp8a1.9	-0.560309	0.235	0.285	1	17	Atp8a1
Grk5.9	-0.306816	0.122	0.18	1	17	Grk5
Arrdc4.10	-0.308256	0.131	0.191	1	17	Arrdc4
Cd9.14	-0.367299	0.494	0.513	1	17	Cd9
Wls.7	-0.28876	0.235	0.294	1	17	Wls
Ppp1r9b.6	-0.408942	0.302	0.343	1	17	Ppp1r9b
Add3.11	-0.252688	0.543	0.371	1	17	Add3
Flot1.8	-0.347819	0.213	0.265	1	17	Flot1
Ckb.12	0.612978	0.311	0.259	1	17	Ckb
Aldoa.9	-0.41025	0.692	0.657	1	17	Aldoa
Skap2.13	-0.312935	0.409	0.443	1	17	Skap2
Scd1.13	-0.84895	0.186	0.246	1	17	Scd1
Ctnna1.12	-0.610652	0.427	0.445	1	17	Ctnna1
Tgoln1.6	-0.51669	0.634	0.56	1	17	Tgoln1
Cxcl14.15	-0.973427	0.073	0.124	1	17	Cxcl14
Pira2.15	-0.270444	0.134	0.189	1	17	Pira2
Usp18.10	-0.471885	0.21	0.269	1	17	Usp18
Sik1.9	-0.483792	0.485	0.482	1	17	Sik1
Nrp2.14	-0.30459	0.155	0.216	1	17	Nrp2
Oasl1.14	-0.468241	0.143	0.201	1	17	Oasl1
Serpine1.14	-0.352142	0.107	0.169	1	17	Serpine1
Atp11a.9	-0.344023	0.125	0.182	1	17	Atp11a
Lrpap1.11	-0.324528	0.357	0.372	1	17	Lrpap1
Creg1.12	-0.617289	0.396	0.42	1	17	Creg1
Klf3.13	-0.441466	0.345	0.394	1	17	Klf3
Osm.16	-0.541559	0.171	0.228	1	17	Osm
Maff.8	-0.485849	0.268	0.316	1	17	Maff
Phlda3.11	-0.326286	0.107	0.162	1	17	Phlda3
Phactr2.9	-0.426166	0.201	0.264	1	17	Phactr2
Rassf3.13	-0.357031	0.329	0.363	1	17	Rassf3
Atf5.9	-0.335653	0.101	0.153	1	17	Atf5
Ifnar2.9	-0.315241	0.53	0.503	1	17	Ifnar2
Sftpa1.8	-1.91905	0.424	0.437	1	17	Sftpa1
Cpd.8	-0.499718	0.308	0.347	1	17	Cpd
Ctnnb1.13	-0.584057	0.567	0.51	1	17	Ctnnb1
Trem1.16	-0.637653	0.116	0.173	1	17	Trem1
Nadk.10	-0.462913	0.351	0.384	1	17	Nadk
Csf2rb.17	-0.251939	0.229	0.295	1	17	Csf2rb
Hmox1.13	-0.360306	0.149	0.207	1	17	Hmox1
Cdkn1a.14	-0.666293	0.576	0.533	1	17	Cdkn1a
Slc7a11.16	-0.730551	0.116	0.167	1	17	Slc7a11
Msrb1.16	-0.843427	0.405	0.418	1	17	Msrb1
Fam43a.7	-0.292763	0.085	0.136	1	17	Fam43a
Tent5a.11	-0.465966	0.28	0.328	1	17	Tent5a
Ro60.13	-0.333009	0.104	0.155	1	17	Ro60
Sdcbp.12	-0.509465	0.747	0.622	1	17	Sdcbp
Ktn1.9	-0.482305	0.351	0.376	1	17	Ktn1
Bst1.15	-0.424905	0.143	0.197	1	17	Bst1
Helz2.6	-0.424749	0.284	0.315	1	17	Helz2
Ptprj.12	-0.284506	0.223	0.271	1	17	Ptprj
Cadm1.15	-0.315043	0.131	0.19	1	17	Cadm1
Nfic.11	-0.487138	0.381	0.396	1	17	Nfic
Son.4	-0.347237	0.851	0.796	1	17	Son
Clstn1.12	-0.397684	0.137	0.187	1	17	Clstn1
Klhl24.4	-0.399646	0.277	0.317	1	17	Klhl24
2900097C17Rik.6	-0.47642	0.418	0.409	1	17	2900097C17Rik
Arap1.6	-0.306811	0.229	0.275	1	17	Arap1
Ube2l6.5	-0.312878	0.21	0.263	1	17	Ube2l6
Acod1.16	-1.34482	0.098	0.146	1	17	Acod1
Snx20.14	-0.252335	0.567	0.398	1	17	Snx20
Cpeb4.7	-0.366133	0.256	0.302	1	17	Cpeb4
Lilr4b.12	-0.671332	0.271	0.315	1	17	Lilr4b
Scarb1.13	-0.381449	0.168	0.213	1	17	Scarb1
Hba-a2.10	-1.09232	0.317	0.361	1	17	Hba-a2
Neurl3.13	-0.582938	0.421	0.438	1	17	Neurl3
Picalm.10	-0.533416	0.649	0.595	1	17	Picalm
Sertad1.9	-0.510098	0.314	0.336	1	17	Sertad1
Hdac5	-0.257925	0.159	0.21	1	17	Hdac5
Numb.10	-0.345104	0.159	0.208	1	17	Numb
Malt1.16	-0.250901	0.604	0.425	1	17	Malt1
Hdc.14	-0.974493	0.064	0.108	1	17	Hdc
Camk2d.10	-0.393209	0.405	0.422	1	17	Camk2d
Hexa.13	-0.396226	0.345	0.378	1	17	Hexa
Cd79b.14	-0.593155	0.085	0.134	1	17	Cd79b
Gadd45a.9	-0.267795	0.152	0.203	1	17	Gadd45a
Gbp9.8	-0.410665	0.183	0.231	1	17	Gbp9
Dusp6.8	-0.339995	0.22	0.268	1	17	Dusp6
Sertad2.3	-0.31577	0.247	0.291	1	17	Sertad2
Susd6.5	-0.426543	0.515	0.495	1	17	Susd6
Slc43a3.17	-0.6414	0.357	0.229	1	17	Slc43a3
Ehd1.10	-0.518177	0.427	0.427	1	17	Ehd1
Smagp.13	-0.280491	0.122	0.175	1	17	Smagp
Rbms1.10	-0.527391	0.677	0.587	1	17	Rbms1
Cd79a.16	-0.992333	0.079	0.124	1	17	Cd79a
Ager.12	-1.42416	0.104	0.149	1	17	Ager
Shtn1.12	0.257937	0.229	0.179	1	17	Shtn1
Ms4a7.17	-0.599547	0.125	0.172	1	17	Ms4a7
Rap2a.10	-0.479529	0.314	0.335	1	17	Rap2a
Fam117b.6	-0.342257	0.271	0.303	1	17	Fam117b
Ccl4.15	-0.460939	0.32	0.247	1	17	Ccl4
Ddx58.6	-0.424434	0.338	0.37	1	17	Ddx58
Hba-a1.11	-1.26292	0.378	0.406	1	17	Hba-a1
Msn.12	-0.331118	0.869	0.799	1	17	Msn
Tpm1.15	-0.700089	0.265	0.287	1	17	Tpm1
Nfkbiz.10	-0.706405	0.512	0.509	1	17	Nfkbiz
Naaa.15	0.540152	0.302	0.249	1	17	Naaa
Midn.9	-0.457546	0.329	0.345	1	17	Midn
Rcn1.11	-0.290994	0.101	0.144	1	17	Rcn1
Ifi213.8	-0.398821	0.174	0.216	1	17	Ifi213
Cpeb2.2	-0.252945	0.131	0.175	1	17	Cpeb2
Sppl2a.13	-0.449633	0.576	0.522	1	17	Sppl2a
Cd38.12	-0.344621	0.165	0.208	1	17	Cd38
Ly6d.16	-0.752423	0.085	0.13	1	17	Ly6d
Spi1.17	-0.422507	0.308	0.354	1	17	Spi1
Vps13c.7	-0.280841	0.22	0.259	1	17	Vps13c
Tor1aip1.11	-0.386242	0.695	0.613	1	17	Tor1aip1
Alas1.10	-0.269638	0.213	0.266	1	17	Alas1
Cbr2.5	-0.580854	0.064	0.105	1	17	Cbr2
Fth1.14	2.02773	0.994	0.984	8.04472e-68	18	Fth1
Ftl1.14	2.02351	0.922	0.92	1.49378e-54	18	Ftl1
Foxp1.13	-1.24198	0.084	0.588	2.68639e-50	18	Foxp1
Sptbn1.17	-1.94244	0.13	0.624	2.92727e-49	18	Sptbn1
Lgals3.14	1.91517	0.764	0.517	5.09224e-49	18	Lgals3
mt-Cytb.12	-1.08106	0.516	0.925	3.59683e-48	18	mt-Cytb
C1qb.16	1.82983	0.537	0.22	4.77255e-48	18	C1qb
Ncor1.6	-0.806128	0.124	0.644	1.90875e-46	18	Ncor1
Prrc2c.7	-0.678679	0.161	0.69	2.84901e-45	18	Prrc2c
Lyz2.15	1.2092	0.922	0.853	1.1215e-44	18	Lyz2
mt-Nd2.13	-0.991494	0.466	0.914	7.73199e-44	18	mt-Nd2
Tgoln1.7	-0.69577	0.099	0.57	1.47082e-42	18	Tgoln1
Sec62.11	-0.545335	0.177	0.701	1.66389e-42	18	Sec62
mt-Nd3.9	-0.91904	0.292	0.81	3.53197e-42	18	mt-Nd3
mt-Atp6.10	-0.894258	0.68	0.956	9.56178e-42	18	mt-Atp6
mt-Co2.7	-0.759004	0.606	0.95	1.61532e-41	18	mt-Co2
Jak1.9	-0.660485	0.161	0.675	1.6355e-40	18	Jak1
Ctss.16	1.0837	0.839	0.62	5.99964e-40	18	Ctss
mt-Nd5.8	-0.870278	0.227	0.733	1.59391e-39	18	mt-Nd5
Purb.6	-0.511596	0.127	0.611	4.4338e-39	18	Purb
Ppp1r12a.9	-0.597727	0.106	0.572	5.25232e-39	18	Ppp1r12a
Shisa5.13	-0.808281	0.261	0.762	7.11928e-39	18	Shisa5
Ddx6.4	-0.482158	0.13	0.619	1.71035e-38	18	Ddx6
Ndfip1.11	-0.570057	0.134	0.613	3.33429e-38	18	Ndfip1
mt-Co3.5	-0.761642	0.658	0.953	3.44256e-38	18	mt-Co3
Ahnak.12	-0.999861	0.242	0.706	4.32733e-38	18	Ahnak
Wasf2.7	-0.510929	0.115	0.581	5.57457e-38	18	Wasf2
Ifi203.10	-0.873699	0.134	0.591	8.35845e-38	18	Ifi203
Nr3c1.8	-0.592127	0.071	0.506	4.04422e-37	18	Nr3c1
Anxa6.7	-0.681001	0.065	0.483	4.24683e-37	18	Anxa6
Pak2.7	-0.485888	0.146	0.622	6.35504e-37	18	Pak2
Hmgb2.13	-0.959169	0.214	0.703	8.61379e-37	18	Hmgb2
Luc7l2.6	-0.325745	0.158	0.651	1.50864e-36	18	Luc7l2
Sp100.9	-0.680484	0.121	0.568	8.53989e-36	18	Sp100
Crebbp.4	-0.638396	0.075	0.502	1.44464e-35	18	Crebbp
Ets1.17	-1.25371	0.09	0.502	1.49044e-35	18	Ets1
Zfp36l1.13	-0.909531	0.161	0.613	2.22968e-35	18	Zfp36l1
mt-Nd4l.8	-0.711781	0.186	0.663	3.12665e-35	18	mt-Nd4l
Ddx3x.12	-0.645016	0.196	0.682	3.82822e-35	18	Ddx3x
Dnajc8.8	-0.539022	0.149	0.616	4.02411e-35	18	Dnajc8
Ifngr1.12	-0.69018	0.149	0.614	5.69797e-35	18	Ifngr1
Itgb1.9	-0.831388	0.205	0.669	7.96899e-35	18	Itgb1
Hmgb1.8	-0.636034	0.289	0.799	8.93278e-35	18	Hmgb1
Sfpq.6	-0.356563	0.149	0.625	9.62919e-35	18	Sfpq
Sf3b2.5	-0.373286	0.143	0.616	1.17971e-34	18	Sf3b2
Adgre5.9	-0.562481	0.146	0.602	1.40315e-34	18	Adgre5
H2-Q4.8	-0.663874	0.152	0.606	2.18174e-34	18	H2-Q4
mt-Nd4.12	-0.757151	0.41	0.892	2.3993e-34	18	mt-Nd4
Cnn2.11	-0.813315	0.065	0.473	3.686e-34	18	Cnn2
Klf13.10	-0.339686	0.161	0.62	4.70032e-34	18	Klf13
Tspan13.15	-1.06103	0.056	0.452	7.45949e-34	18	Tspan13
Stk4.10	-0.648826	0.068	0.471	8.51378e-34	18	Stk4
Ppp1r15a.10	-0.606349	0.149	0.604	8.67956e-34	18	Ppp1r15a
Xist.13	-0.42443	0.217	0.71	8.89099e-34	18	Xist
Sept7.10	-0.39736	0.137	0.596	9.56168e-34	18	2007-09-01
Kmt2e.4	-0.36383	0.124	0.57	1.91452e-33	18	Kmt2e
Prkar1a.8	-0.481603	0.168	0.638	2.39433e-33	18	Prkar1a
Flna.11	-0.659118	0.137	0.571	2.52257e-33	18	Flna
Akap13.8	-0.411003	0.227	0.715	4.37076e-33	18	Akap13
Selenos.7	-0.485918	0.093	0.515	5.47334e-33	18	Selenos
Ube2b.6	-0.319844	0.158	0.619	6.62017e-33	18	Ube2b
Kif5b.5	-0.439561	0.161	0.622	7.31937e-33	18	Kif5b
Plec.8	-0.755472	0.075	0.471	7.45765e-33	18	Plec
Ier2.13	-0.832856	0.242	0.697	8.05639e-33	18	Ier2
Txnip.13	-0.719023	0.118	0.544	9.4473e-33	18	Txnip
Tpr.9	-0.392036	0.189	0.659	1.23936e-32	18	Tpr
Ndufb11.5	-0.414918	0.146	0.59	1.26702e-32	18	Ndufb11
Hp1bp3.9	-0.505581	0.056	0.451	1.71001e-32	18	Hp1bp3
Tuba1a.14	-1.01017	0.062	0.449	1.71225e-32	18	Tuba1a
Bmpr2.15	-1.57533	0.05	0.423	1.94703e-32	18	Bmpr2
Nipbl.3	-0.447643	0.118	0.553	2.0341e-32	18	Nipbl
Ppp1r2.13	-0.659167	0.115	0.535	3.08017e-32	18	Ppp1r2
Brd4.3	-0.491275	0.075	0.482	3.37052e-32	18	Brd4
Sptan1.10	-0.691102	0.096	0.507	4.14254e-32	18	Sptan1
Stat3.10	-0.58001	0.165	0.606	4.40043e-32	18	Stat3
Ubald2.9	-0.563038	0.099	0.516	5.64761e-32	18	Ubald2
mt-Nd1.8	-0.679671	0.472	0.888	5.76507e-32	18	mt-Nd1
Rab21.2	-0.457017	0.084	0.495	6.85129e-32	18	Rab21
Arhgef1.10	-0.486597	0.087	0.498	1.00239e-31	18	Arhgef1
Anp32a.5	-0.431865	0.121	0.554	1.17339e-31	18	Anp32a
Eif4ebp2.3	-0.638072	0.025	0.386	1.30153e-31	18	Eif4ebp2
Serinc1.5	-0.416378	0.115	0.54	1.87062e-31	18	Serinc1
Ccnd2.9	-0.871809	0.093	0.498	1.90333e-31	18	Ccnd2
Ssh2.10	-0.698709	0.071	0.461	1.92508e-31	18	Ssh2
Tram1.3	-0.30109	0.084	0.493	1.97895e-31	18	Tram1
Aplp2.13	-0.543236	0.137	0.567	2.00211e-31	18	Aplp2
Irf2.9	-0.359143	0.118	0.554	2.02376e-31	18	Irf2
Smad7.11	-0.937204	0.068	0.45	2.19873e-31	18	Smad7
Srrm2.7	-0.409469	0.233	0.749	2.64245e-31	18	Srrm2
Zfp91.4	-0.498044	0.115	0.527	2.68421e-31	18	Zfp91
Sf3b1.5	-0.269201	0.214	0.706	3.24195e-31	18	Sf3b1
Ccnd3.9	-0.694222	0.05	0.423	3.29925e-31	18	Ccnd3
4930523C07Rik.8	-0.594566	0.081	0.478	4.26019e-31	18	4930523C07Rik
Hnrnpdl.4	-0.41316	0.124	0.554	4.49701e-31	18	Hnrnpdl
Top2b.5	-0.572802	0.053	0.428	6.80267e-31	18	Top2b
Dnajc3.8	-0.5524	0.109	0.512	9.24545e-31	18	Dnajc3
Clk1.8	-0.363054	0.161	0.618	1.02087e-30	18	Clk1
Lrp10.5	-0.356459	0.081	0.48	1.37805e-30	18	Lrp10
Nsd3.11	-0.33838	0.118	0.544	1.41347e-30	18	Nsd3
Tcf4.15	-1.13593	0.096	0.48	1.45679e-30	18	Tcf4
S100a6.15	-1.52211	0.264	0.653	1.59146e-30	18	S100a6
Ythdc1.8	-0.378787	0.14	0.577	1.7618e-30	18	Ythdc1
Arhgap31.10	-0.762694	0.087	0.476	2.73742e-30	18	Arhgap31
Tap1.5	-0.508437	0.13	0.554	3.29845e-30	18	Tap1
Nop53.10	-0.256144	0.161	0.608	4.26826e-30	18	Nop53
Tmod3.9	-0.493563	0.112	0.519	4.79117e-30	18	Tmod3
Syf2.4	-0.252383	0.149	0.585	5.04603e-30	18	Syf2
Myh9.9	-0.615736	0.28	0.771	5.1084e-30	18	Myh9
mt-Co1.7	-0.497534	0.696	0.959	5.70186e-30	18	mt-Co1
Tapbp.8	-0.487203	0.224	0.686	6.03149e-30	18	Tapbp
Klf2.13	-1.07051	0.23	0.655	6.95794e-30	18	Klf2
mt-Atp8.9	-0.428546	0.174	0.623	7.43681e-30	18	mt-Atp8
Ctnna1.13	-0.814535	0.075	0.451	8.04708e-30	18	Ctnna1
Tpm4.9	-0.515954	0.227	0.67	8.88222e-30	18	Tpm4
Csnk2a1.4	-0.381373	0.115	0.536	8.9296e-30	18	Csnk2a1
Cd47.13	-0.627698	0.311	0.777	1.00945e-29	18	Cd47
Srpr.7	-0.425626	0.078	0.463	1.43657e-29	18	Srpr
Gsk3b.4	-0.313354	0.109	0.519	1.94561e-29	18	Gsk3b
Hectd1.6	-0.267191	0.09	0.482	2.44892e-29	18	Hectd1
Saraf.7	-0.4439	0.109	0.511	2.68215e-29	18	Saraf
Hnrnph2.5	-0.387421	0.062	0.442	2.95014e-29	18	Hnrnph2
Ppp3ca.5	-0.401975	0.109	0.517	3.06772e-29	18	Ppp3ca
Ankrd11.7	-0.279262	0.168	0.624	3.39272e-29	18	Ankrd11
Tmem30a.8	-0.539431	0.084	0.469	3.46625e-29	18	Tmem30a
Esyt1.13	-0.44705	0.059	0.429	3.58072e-29	18	Esyt1
Dnaja1.9	-0.450706	0.245	0.716	3.70341e-29	18	Dnaja1
Eif4g1.4	-0.43358	0.096	0.487	6.18686e-29	18	Eif4g1
Rock1.5	-0.357145	0.177	0.626	6.50962e-29	18	Rock1
Uba1.2	-0.315559	0.078	0.462	6.77778e-29	18	Uba1
Tacc1.5	-0.292743	0.121	0.54	8.24932e-29	18	Tacc1
Tut7.9	-0.431944	0.165	0.594	1.134e-28	18	Tut7
C1qa.17	1.86513	0.444	0.209	1.14779e-28	18	C1qa
Hnrnpf.8	-0.345009	0.258	0.74	1.29468e-28	18	Hnrnpf
Eif4a2.8	-0.327412	0.171	0.609	1.38236e-28	18	Eif4a2
Bptf.7	-0.288657	0.109	0.516	1.47556e-28	18	Bptf
Trim30a.11	-0.492672	0.115	0.512	1.48986e-28	18	Trim30a
Rab6a.8	-0.463127	0.043	0.398	1.57123e-28	18	Rab6a
Macf1.13	-0.707121	0.236	0.685	1.8672e-28	18	Macf1
Clec2d.14	-0.699993	0.121	0.522	1.99751e-28	18	Clec2d
Xrn2.10	-0.344238	0.102	0.499	2.15228e-28	18	Xrn2
Ralbp1.8	-0.321638	0.099	0.494	2.17054e-28	18	Ralbp1
Ubxn4.1	-0.291901	0.102	0.498	2.51031e-28	18	Ubxn4
Mia3	-0.586186	0.047	0.4	2.80287e-28	18	Mia3
Tap2.6	-0.317476	0.096	0.481	3.46671e-28	18	Tap2
Ostc.5	-0.278569	0.078	0.458	3.56474e-28	18	Ostc
Dazap2.7	-0.265122	0.205	0.655	3.97916e-28	18	Dazap2
Zbtb20.15	-0.917966	0.071	0.432	3.99697e-28	18	Zbtb20
Ptbp3.8	-0.333211	0.189	0.645	5.25994e-28	18	Ptbp3
H13.4	-0.317852	0.093	0.477	7.17773e-28	18	H13
Smap1.5	-0.260485	0.081	0.458	7.54273e-28	18	Smap1
Ssr3.10	-0.321988	0.109	0.507	7.58514e-28	18	Ssr3
Brd2.5	-0.39427	0.168	0.598	1.01774e-27	18	Brd2
P4hb.11	-0.522212	0.127	0.518	1.35905e-27	18	P4hb
Dync1h1.8	-0.441639	0.13	0.528	1.52263e-27	18	Dync1h1
Pdcd4.13	-0.874929	0.087	0.45	1.5605e-27	18	Pdcd4
Tor1aip1.12	-0.425588	0.183	0.622	2.04992e-27	18	Tor1aip1
Mbd2.7	-0.396397	0.149	0.563	2.13808e-27	18	Mbd2
H2afy.14	-0.326399	0.161	0.593	2.24197e-27	18	H2afy
Rdx.10	-0.45261	0.134	0.531	2.62452e-27	18	Rdx
Ssb.4	-0.304098	0.152	0.57	2.84252e-27	18	Ssb
Tsc22d3.12	-0.501192	0.09	0.469	3.18525e-27	18	Tsc22d3
Csnk1a1.6	-0.413407	0.214	0.671	3.50018e-27	18	Csnk1a1
Capza1.10	-0.282555	0.127	0.532	3.57202e-27	18	Capza1
Slc38a2.7	-0.496397	0.143	0.557	3.85304e-27	18	Slc38a2
Ppib.7	-0.369609	0.248	0.705	5.06399e-27	18	Ppib
Ssr1.4	-0.387512	0.09	0.46	5.2791e-27	18	Ssr1
Smarca2.12	-0.947274	0.056	0.398	5.47973e-27	18	Smarca2
Ly6a.13	-1.13478	0.286	0.689	6.15641e-27	18	Ly6a
Dennd4a.15	-0.394171	0.127	0.518	6.81612e-27	18	Dennd4a
Tmem59.7	-0.280015	0.168	0.594	6.93581e-27	18	Tmem59
Qk.16	-0.579855	0.168	0.585	7.03062e-27	18	Qk
AY036118.14	0.688271	0.966	0.992	8.06171e-27	18	AY036118
Gabarapl2.6	-0.269882	0.143	0.554	8.69811e-27	18	Gabarapl2
Myadm.10	-0.525393	0.084	0.453	8.96468e-27	18	Myadm
Clint1.10	-0.380436	0.106	0.496	9.10491e-27	18	Clint1
Pcmtd1.8	-0.588296	0.04	0.377	9.92556e-27	18	Pcmtd1
H2-Q7.11	-0.758749	0.404	0.813	1.05848e-26	18	H2-Q7
Icam1.13	-0.829806	0.093	0.464	1.14184e-26	18	Icam1
Atrx.5	-0.372455	0.146	0.563	1.41227e-26	18	Atrx
Kpna4.5	-0.330742	0.112	0.494	1.46772e-26	18	Kpna4
Rab10.3	-0.340104	0.13	0.528	1.825e-26	18	Rab10
Add3.12	-0.595501	0.043	0.381	2.10003e-26	18	Add3
Hnrnpa0.7	-0.347463	0.214	0.675	2.12449e-26	18	Hnrnpa0
Ankrd17.3	-0.250592	0.081	0.454	2.29139e-26	18	Ankrd17
Oip5os1.6	-0.482196	0.047	0.39	2.44901e-26	18	Oip5os1
Birc6.4	-0.296713	0.099	0.486	2.49566e-26	18	Birc6
Clic4.17	-1.04766	0.236	0.623	2.70421e-26	18	Clic4
Smarca5.4	-0.315331	0.161	0.583	2.88987e-26	18	Smarca5
Rbm39.8	-0.426098	0.335	0.814	2.91842e-26	18	Rbm39
Rpn2.8	-0.276977	0.102	0.482	3.03937e-26	18	Rpn2
Csrnp1.13	-0.507583	0.121	0.513	3.30135e-26	18	Csrnp1
Rock2.12	-0.545718	0.106	0.478	4.36649e-26	18	Rock2
Nisch.14	-0.300476	0.081	0.445	4.76544e-26	18	Nisch
Kmt2a.10	-0.452238	0.087	0.455	4.99814e-26	18	Kmt2a
Nol7.10	-0.264646	0.161	0.572	5.48129e-26	18	Nol7
Ddx46.6	-0.40292	0.068	0.424	6.43604e-26	18	Ddx46
Hnrnpu.5	-0.294518	0.239	0.696	7.11632e-26	18	Hnrnpu
Bhlhe40.14	-0.580729	0.127	0.505	7.41811e-26	18	Bhlhe40
Dnajb11.3	-0.255618	0.075	0.436	7.556e-26	18	Dnajb11
Arf4.4	-0.336865	0.217	0.673	7.6104e-26	18	Arf4
Senp6.4	-0.368979	0.078	0.44	7.62176e-26	18	Senp6
Cd82.13	-0.35479	0.053	0.395	7.8096e-26	18	Cd82
Lbr.9	-0.664559	0.022	0.336	7.81724e-26	18	Lbr
Pnrc1.8	-0.463145	0.258	0.712	7.84793e-26	18	Pnrc1
Ppp1r11.3	-0.284709	0.096	0.469	8.22354e-26	18	Ppp1r11
Tln1.14	-0.448157	0.258	0.711	8.71509e-26	18	Tln1
Tnrc6b.9	-0.264204	0.096	0.462	8.84458e-26	18	Tnrc6b
Nrp1.15	-1.10867	0.047	0.372	1.40389e-25	18	Nrp1
Mbnl1.8	-0.464738	0.273	0.739	1.43473e-25	18	Mbnl1
Smc3.6	-0.450685	0.047	0.378	1.50052e-25	18	Smc3
Ddx24.5	-0.327518	0.199	0.646	1.56532e-25	18	Ddx24
Pum1.3	-0.37843	0.053	0.39	1.77415e-25	18	Pum1
Os9.1	-0.251601	0.065	0.416	1.91615e-25	18	Os9
Vcp.9	-0.31128	0.186	0.602	1.9749e-25	18	Vcp
Sec11a.2	-0.297101	0.075	0.432	2.08046e-25	18	Sec11a
Tm9sf2.5	-0.313618	0.081	0.442	2.09482e-25	18	Tm9sf2
Pik3r1.7	-0.443516	0.062	0.408	2.17483e-25	18	Pik3r1
Diaph1.13	-0.365582	0.174	0.577	2.2724e-25	18	Diaph1
Wac.2	-0.25553	0.106	0.48	2.70011e-25	18	Wac
Tmem50a.11	-0.310174	0.196	0.628	2.71609e-25	18	Tmem50a
Eif4g3.4	-0.452265	0.078	0.432	3.11504e-25	18	Eif4g3
Cul1.2	-0.459457	0.05	0.379	3.21099e-25	18	Cul1
Smc1a.8	-0.318263	0.099	0.47	3.7164e-25	18	Smc1a
Ctnnb1.14	-0.507643	0.134	0.518	3.72641e-25	18	Ctnnb1
Arap2.15	-1.09361	0.016	0.318	3.88066e-25	18	Arap2
Papola.2	-0.25255	0.099	0.473	4.40024e-25	18	Papola
Galnt1.7	-0.485191	0.065	0.41	4.47432e-25	18	Galnt1
Rab4b.2	-0.427038	0.034	0.35	4.61596e-25	18	Rab4b
Leprotl1.9	-0.297666	0.09	0.455	4.71965e-25	18	Leprotl1
Irf1.8	-0.579635	0.177	0.578	5.09549e-25	18	Irf1
Mef2a.11	-0.386503	0.137	0.524	5.49477e-25	18	Mef2a
Tprgl.6	-0.324856	0.071	0.422	5.96606e-25	18	Tprgl
Mbnl2.9	-0.261288	0.149	0.554	6.15349e-25	18	Mbnl2
Cdc42se1.11	-0.263156	0.075	0.427	6.167e-25	18	Cdc42se1
Sar1a.3	-0.286015	0.084	0.443	6.45301e-25	18	Sar1a
Fcer1g.17	1.02861	0.724	0.449	6.66447e-25	18	Fcer1g
Nedd9.7	-0.309404	0.062	0.404	6.77742e-25	18	Nedd9
Tut4.11	-0.487219	0.071	0.414	7.03602e-25	18	Tut4
Ybx3.6	-0.409757	0.075	0.425	7.4448e-25	18	Ybx3
Prpf8.1	-0.326195	0.062	0.403	8.50527e-25	18	Prpf8
Cr1l.3	-0.364672	0.065	0.403	8.78397e-25	18	Cr1l
Jund.11	-0.777447	0.472	0.869	9.98881e-25	18	Jund
Cbx3.7	-0.315451	0.087	0.444	1.01343e-24	18	Cbx3
Yme1l1	-0.381124	0.065	0.405	1.06316e-24	18	Yme1l1
Arhgef12.15	-1.16085	0.047	0.364	1.17966e-24	18	Arhgef12
Hivep2.6	-0.462801	0.065	0.407	1.24874e-24	18	Hivep2
Hsp90b1.9	-0.593924	0.307	0.728	1.28051e-24	18	Hsp90b1
Tmem123.11	-0.370054	0.112	0.484	1.37101e-24	18	Tmem123
Klf9.14	-1.02889	0.04	0.355	1.37383e-24	18	Klf9
Ppp1cb.6	-0.354336	0.093	0.453	1.40491e-24	18	Ppp1cb
Fyn.14	-0.468731	0.059	0.392	1.62934e-24	18	Fyn
Celf2.14	-0.305749	0.161	0.558	1.65572e-24	18	Celf2
Kat6a.5	-0.382195	0.065	0.409	1.78854e-24	18	Kat6a
Ccdc59.2	-0.283888	0.068	0.409	2.40376e-24	18	Ccdc59
Ier5.10	-0.268568	0.186	0.604	2.52169e-24	18	Ier5
Son.5	-0.255475	0.304	0.807	2.84763e-24	18	Son
Pde4b.9	-0.302095	0.152	0.552	3.17377e-24	18	Pde4b
Akap9.5	-0.53381	0.059	0.389	3.21565e-24	18	Akap9
Mxd4.9	-0.615123	0.053	0.376	3.85057e-24	18	Mxd4
Ablim1.12	-0.570793	0.047	0.367	4.34625e-24	18	Ablim1
Amfr.2	-0.401872	0.022	0.327	5.04357e-24	18	Amfr
Derl1.2	-0.258819	0.068	0.41	5.15378e-24	18	Derl1
Skp1a.4	-0.302291	0.087	0.44	5.3834e-24	18	Skp1a
Fabp5.15	2.1326	0.571	0.404	5.60236e-24	18	Fabp5
Sftpc.16	-0.847339	0.829	0.891	6.2617e-24	18	Sftpc
Rapgef6.9	-0.349476	0.071	0.411	6.35548e-24	18	Rapgef6
Peli1.6	-0.419302	0.102	0.458	6.48687e-24	18	Peli1
Tax1bp1.5	-0.293893	0.258	0.713	6.68412e-24	18	Tax1bp1
Gatad2a.5	-0.303369	0.056	0.383	7.10104e-24	18	Gatad2a
Cebpd.12	-1.37959	0.04	0.346	7.72699e-24	18	Cebpd
Serinc3.13	-0.476828	0.311	0.749	8.30316e-24	18	Serinc3
Srp72.1	-0.334904	0.071	0.406	8.84524e-24	18	Srp72
Csrp1.14	-0.876503	0.065	0.392	9.86274e-24	18	Csrp1
Ash1l.5	-0.316754	0.084	0.433	1.04711e-23	18	Ash1l
Resf1.9	-0.41972	0.158	0.551	1.05094e-23	18	Resf1
1810026B05Rik.6	-0.477643	0.05	0.372	1.11366e-23	18	1810026B05Rik
Rbms1.11	-0.470677	0.193	0.596	1.25243e-23	18	Rbms1
Acap2.11	-0.41132	0.043	0.363	1.36331e-23	18	Acap2
Vgll4.10	-0.554348	0.047	0.363	1.39165e-23	18	Vgll4
Hopx.13	-1.14868	0.062	0.379	1.53246e-23	18	Hopx
Rbpj.14	-0.447418	0.102	0.457	1.81054e-23	18	Rbpj
Ets2.13	-0.640642	0.127	0.488	1.86619e-23	18	Ets2
Cytip.15	-0.557713	0.155	0.529	2.12597e-23	18	Cytip
Ehd4.16	-0.86521	0.14	0.499	2.18685e-23	18	Ehd4
Ubr4.2	-0.352498	0.059	0.386	2.42867e-23	18	Ubr4
Tob2.9	-0.438452	0.065	0.396	2.78256e-23	18	Tob2
Samd9l.7	-0.445413	0.112	0.472	2.83973e-23	18	Samd9l
Xiap.9	-0.426319	0.075	0.407	3.14482e-23	18	Xiap
Prrc2b.11	-0.260688	0.065	0.394	3.22099e-23	18	Prrc2b
Ctla2a.16	-1.44865	0.093	0.419	3.24867e-23	18	Ctla2a
Tnrc6c.6	-0.252409	0.071	0.409	3.43405e-23	18	Tnrc6c
Ubtf.5	-0.429911	0.053	0.369	5.22419e-23	18	Ubtf
Gbp7.10	-0.595001	0.118	0.477	5.28664e-23	18	Gbp7
Ankrd44.11	-0.315979	0.106	0.461	5.44214e-23	18	Ankrd44
Mark2.3	-0.298807	0.065	0.389	5.53942e-23	18	Mark2
Cd2ap.13	-0.306572	0.09	0.436	5.70765e-23	18	Cd2ap
Tubb4b.16	-0.473202	0.109	0.46	5.93474e-23	18	Tubb4b
Zfp644.5	-0.38924	0.047	0.36	6.8831e-23	18	Zfp644
Mapk1.2	-0.328985	0.071	0.402	6.93974e-23	18	Mapk1
H2-Q6.8	-0.329975	0.199	0.607	7.39559e-23	18	H2-Q6
Dusp5.15	-0.587849	0.112	0.457	7.84348e-23	18	Dusp5
Klf7.17	-0.988501	0.043	0.346	7.88872e-23	18	Klf7
Nsd1.3	-0.312596	0.084	0.424	7.9354e-23	18	Nsd1
Stk17b.16	-0.749162	0.22	0.6	7.97434e-23	18	Stk17b
Zc3hav1.9	-0.255351	0.137	0.511	8.81067e-23	18	Zc3hav1
Gimap4.16	-0.915989	0.037	0.338	8.96978e-23	18	Gimap4
Glg1.3	-0.314766	0.065	0.393	9.02831e-23	18	Glg1
Utrn.11	-0.747205	0.059	0.372	9.54413e-23	18	Utrn
Hexim1.2	-0.409923	0.053	0.372	1.04673e-22	18	Hexim1
Ube2r2.2	-0.267149	0.075	0.41	1.0472e-22	18	Ube2r2
Nsa2.14	-0.349245	0.233	0.65	1.06014e-22	18	Nsa2
Slk.12	-0.308818	0.102	0.454	1.21861e-22	18	Slk
Srebf2.4	-0.334217	0.056	0.373	1.24085e-22	18	Srebf2
Itgal.14	-0.756642	0.096	0.429	1.2589e-22	18	Itgal
Mknk2.7	-0.344354	0.087	0.426	1.29193e-22	18	Mknk2
Lgals9.14	-0.430432	0.134	0.499	1.3928e-22	18	Lgals9
Arhgap45.16	-0.523281	0.078	0.407	1.49187e-22	18	Arhgap45
Pdia6.10	-0.306319	0.146	0.523	1.49793e-22	18	Pdia6
Trip11.2	-0.374861	0.062	0.383	1.7092e-22	18	Trip11
Golph3.1	-0.317172	0.056	0.374	1.72788e-22	18	Golph3
Sltm.4	-0.370146	0.093	0.437	1.80932e-22	18	Sltm
Apoe.16	1.47844	0.745	0.68	2.08587e-22	18	Apoe
Lbh.10	-0.597244	0.05	0.36	2.11093e-22	18	Lbh
Rlim.3	-0.266988	0.071	0.397	2.14787e-22	18	Rlim
Morf4l2.5	-0.355339	0.087	0.422	2.20578e-22	18	Morf4l2
Csnk1g2.2	-0.360251	0.04	0.346	2.50844e-22	18	Csnk1g2
Ccdc85b.14	-0.656973	0.031	0.325	2.69066e-22	18	Ccdc85b
Mtch1.10	-0.364268	0.081	0.412	2.82449e-22	18	Mtch1
H2-T23.9	-0.382631	0.329	0.766	3.02288e-22	18	H2-T23
Puf60	-0.365726	0.059	0.375	3.44741e-22	18	Puf60
Rab1b.2	-0.296966	0.065	0.387	4.16749e-22	18	Rab1b
Reep3.7	-0.281599	0.087	0.423	4.25036e-22	18	Reep3
Fkbp1a.12	-0.569411	0.186	0.574	4.62536e-22	18	Fkbp1a
Rsbn1l.11	-0.391387	0.106	0.45	4.66828e-22	18	Rsbn1l
Smap2.9	-0.28943	0.09	0.426	4.67045e-22	18	Smap2
Prdx6.10	-0.480851	0.199	0.596	4.80186e-22	18	Prdx6
Cstb.13	1.70077	0.63	0.541	4.87405e-22	18	Cstb
Ctdsp2.11	-0.398674	0.075	0.399	4.89137e-22	18	Ctdsp2
Dnajc1.6	-0.381846	0.047	0.354	5.19954e-22	18	Dnajc1
Orai1.10	-0.317501	0.075	0.4	5.32262e-22	18	Orai1
Ly6e.13	-0.605826	0.599	0.899	5.51207e-22	18	Ly6e
C1qc.16	1.49555	0.394	0.186	5.9151e-22	18	C1qc
Zbtb7a.7	-0.25073	0.081	0.411	5.95078e-22	18	Zbtb7a
Tgfbr2.9	-0.327149	0.127	0.49	7.90653e-22	18	Tgfbr2
Gimap6.17	-0.809366	0.059	0.367	8.68295e-22	18	Gimap6
Cpd.9	-0.452702	0.047	0.352	8.87853e-22	18	Cpd
Chtop.2	-0.359278	0.05	0.353	8.98571e-22	18	Chtop
Rad21.6	-0.283193	0.065	0.386	9.26383e-22	18	Rad21
Ep300.2	-0.325459	0.071	0.395	1.01604e-21	18	Ep300
Aida.10	-0.380643	0.031	0.324	1.05653e-21	18	Aida
Nr4a1.12	-0.658729	0.177	0.542	1.0594e-21	18	Nr4a1
Nek7.3	-0.36327	0.065	0.38	1.23795e-21	18	Nek7
Ktn1.10	-0.348173	0.065	0.381	1.43877e-21	18	Ktn1
Ifi35.9	-0.311574	0.096	0.431	1.50527e-21	18	Ifi35
Cflar.7	-0.31242	0.099	0.44	1.55241e-21	18	Cflar
Rbm27	-0.426051	0.04	0.336	1.571e-21	18	Rbm27
Ppp2r5a.10	-0.250218	0.121	0.48	1.72637e-21	18	Ppp2r5a
Pkn2.8	-0.266332	0.093	0.432	1.79215e-21	18	Pkn2
Svil.8	-0.402381	0.025	0.309	1.86531e-21	18	Svil
Fmnl1.14	-0.46245	0.056	0.364	1.91849e-21	18	Fmnl1
Tnfrsf1a.10	-0.351709	0.102	0.44	1.94581e-21	18	Tnfrsf1a
Zfr.2	-0.330265	0.047	0.35	1.96728e-21	18	Zfr
Calu.12	-0.442905	0.059	0.365	2.00328e-21	18	Calu
Myl12a.10	-0.346399	0.32	0.744	2.20704e-21	18	Myl12a
Usp34.5	-0.302754	0.087	0.415	2.57806e-21	18	Usp34
B4galt1.5	-0.264247	0.065	0.38	2.60232e-21	18	B4galt1
Dpysl2.13	-0.348667	0.099	0.437	2.6457e-21	18	Dpysl2
Atp2a2.6	-0.342026	0.075	0.393	2.77278e-21	18	Atp2a2
Itsn2.6	-0.269421	0.09	0.428	2.8651e-21	18	Itsn2
Daxx.8	-0.476839	0.034	0.326	2.98533e-21	18	Daxx
St3gal1.12	-0.435766	0.037	0.331	3.05507e-21	18	St3gal1
Celf1.4	-0.368566	0.047	0.346	3.07728e-21	18	Celf1
Rnf11.11	-0.428996	0.031	0.317	3.5634e-21	18	Rnf11
Nedd4.15	-1.01193	0.028	0.31	3.86063e-21	18	Nedd4
Lsp1.17	-0.743398	0.193	0.546	3.89575e-21	18	Lsp1
Kctd10.11	-0.646012	0.019	0.294	3.90953e-21	18	Kctd10
Tmem248	-0.291497	0.047	0.345	4.34426e-21	18	Tmem248
Ptbp1.3	-0.263085	0.09	0.422	4.51696e-21	18	Ptbp1
Matr3.5	-0.261563	0.102	0.443	4.69243e-21	18	Matr3
Esyt2.8	-0.376589	0.043	0.341	4.95694e-21	18	Esyt2
Zfp36l2.13	-0.571513	0.245	0.645	5.11473e-21	18	Zfp36l2
Sec31a.3	-0.331641	0.053	0.358	6.44525e-21	18	Sec31a
Ppdpf.5	-0.273455	0.053	0.357	7.10091e-21	18	Ppdpf
Klf3.14	-0.289054	0.081	0.399	7.33972e-21	18	Klf3
Elf2.5	-0.409536	0.053	0.351	7.96363e-21	18	Elf2
Ezr.12	-0.286683	0.152	0.511	8.89085e-21	18	Ezr
Pttg1ip.10	-0.425543	0.068	0.377	9.6893e-21	18	Pttg1ip
Heg1.17	-0.990266	0.016	0.284	9.82492e-21	18	Heg1
Brd9.9	-0.379706	0.059	0.362	9.96994e-21	18	Brd9
Sbds.11	-0.261179	0.087	0.414	1.01152e-20	18	Sbds
Mprip.11	-0.541262	0.078	0.393	1.0224e-20	18	Mprip
Yipf4	-0.31715	0.047	0.339	1.03923e-20	18	Yipf4
Fkbp3.10	-0.261649	0.084	0.405	1.09291e-20	18	Fkbp3
Jak2.7	-0.316618	0.068	0.377	1.13723e-20	18	Jak2
Nfe2l1.11	-0.416475	0.102	0.428	1.143e-20	18	Nfe2l1
Rab11a.9	-0.270918	0.121	0.465	1.22358e-20	18	Rab11a
Acsl5.7	-0.374051	0.043	0.334	1.23276e-20	18	Acsl5
Sec63.5	-0.299457	0.056	0.358	1.28414e-20	18	Sec63
Nmi.4	-0.314604	0.071	0.386	1.3279e-20	18	Nmi
Numa1.3	-0.255817	0.059	0.36	1.47738e-20	18	Numa1
Btg3.8	-0.446792	0.037	0.322	1.50756e-20	18	Btg3
Polr2m.7	-0.363557	0.065	0.37	1.52553e-20	18	Polr2m
Arid5a.10	-0.399438	0.109	0.446	1.72757e-20	18	Arid5a
Zyx.14	-0.351254	0.168	0.533	1.9677e-20	18	Zyx
Tmem243.6	-0.469844	0.05	0.342	1.97065e-20	18	Tmem243
Sept11.8	-0.352453	0.043	0.334	2.37967e-20	18	2011-09-01
Cdkn1b.12	-0.25916	0.081	0.396	2.38484e-20	18	Cdkn1b
Pura.7	-0.294199	0.078	0.389	2.46541e-20	18	Pura
Stt3b.7	-0.283548	0.062	0.363	2.58904e-20	18	Stt3b
Dennd5a.11	-0.285279	0.065	0.373	2.77165e-20	18	Dennd5a
Pcf11.3	-0.294566	0.078	0.391	3.16857e-20	18	Pcf11
Ube2h.5	-0.360134	0.062	0.361	3.29238e-20	18	Ube2h
Bsg.10	-0.257857	0.193	0.572	3.31469e-20	18	Bsg
Sbno1.4	-0.31331	0.109	0.445	3.34594e-20	18	Sbno1
Laptm4a.13	-0.411477	0.233	0.624	3.52418e-20	18	Laptm4a
Plekha2.7	-0.333192	0.05	0.34	3.75867e-20	18	Plekha2
Pxn.9	-0.302908	0.053	0.347	4.7001e-20	18	Pxn
Arid5b.12	-0.391475	0.102	0.433	4.95254e-20	18	Arid5b
Anp32e.5	-0.324065	0.065	0.368	5.09742e-20	18	Anp32e
Itga4.16	-0.567092	0.115	0.438	5.84984e-20	18	Itga4
Midn.10	-0.399471	0.056	0.351	6.29875e-20	18	Midn
Znrd1.2	-0.308044	0.053	0.346	6.54762e-20	18	Znrd1
Ankrd12.9	-0.342481	0.106	0.437	6.73091e-20	18	Ankrd12
Aebp2.13	-0.288988	0.065	0.368	7.90406e-20	18	Aebp2
Btg2.14	-0.430793	0.345	0.783	8.1399e-20	18	Btg2
Selenop.13	-0.435607	0.152	0.493	8.91367e-20	18	Selenop
Rras.16	-0.443124	0.056	0.349	9.121e-20	18	Rras
Golgb1.5	-0.307479	0.053	0.346	9.62009e-20	18	Golgb1
Chd8.1	-0.265407	0.047	0.337	9.63095e-20	18	Chd8
Pttg1.2	-0.255188	0.068	0.37	9.75698e-20	18	Pttg1
Cyth3.17	-0.652751	0.056	0.343	1.01661e-19	18	Cyth3
Ubr2.2	-0.282433	0.04	0.322	1.01807e-19	18	Ubr2
Ccar1.1	-0.280012	0.062	0.36	1.16411e-19	18	Ccar1
Trim12a.4	-0.469949	0.068	0.366	1.28314e-19	18	Trim12a
Taf7.6	-0.458985	0.062	0.357	1.29393e-19	18	Taf7
Samd4b.1	-0.272223	0.037	0.318	1.52721e-19	18	Samd4b
Itpkb.14	-0.262528	0.093	0.409	1.56269e-19	18	Itpkb
Cbx1.5	-0.273144	0.056	0.348	1.7302e-19	18	Cbx1
Tmbim6.12	-0.274094	0.307	0.732	1.77e-19	18	Tmbim6
Cldnd1.3	-0.283791	0.012	0.271	1.83682e-19	18	Cldnd1
Lpp.10	-0.343338	0.05	0.336	1.89702e-19	18	Lpp
Igtp.9	-0.43708	0.065	0.364	1.90689e-19	18	Igtp
Xaf1.10	-0.363374	0.106	0.433	2.30549e-19	18	Xaf1
Lrrc8c.7	-0.30608	0.062	0.36	2.3373e-19	18	Lrrc8c
Nfic.12	-0.416235	0.09	0.402	2.77276e-19	18	Nfic
Rac2.16	-0.510381	0.199	0.544	3.0277e-19	18	Rac2
Serbp1.8	-0.300671	0.329	0.76	3.0329e-19	18	Serbp1
Birc3.13	-0.304724	0.081	0.389	3.04434e-19	18	Birc3
Jun.16	-0.898938	0.329	0.699	3.2527e-19	18	Jun
Snrk.11	-0.572641	0.025	0.287	3.55359e-19	18	Snrk
Sparc.17	-1.69054	0.068	0.343	3.6456e-19	18	Sparc
Specc1l.5	-0.36794	0.031	0.3	3.66517e-19	18	Specc1l
Prdx1.11	1.98955	0.689	0.711	3.7577e-19	18	Prdx1
Lsm12.6	-0.336864	0.096	0.413	3.95489e-19	18	Lsm12
Aph1a.7	-0.342233	0.075	0.37	4.12196e-19	18	Aph1a
Pakap.1.17	-1.26436	0.025	0.284	4.14856e-19	18	Pakap.1
Ppil4.1	-0.364706	0.028	0.294	4.25618e-19	18	Ppil4
Sipa1.8	-0.268518	0.059	0.351	4.30548e-19	18	Sipa1
Klhl5.13	-0.77751	0.037	0.305	4.37113e-19	18	Klhl5
Tnfaip3.14	-0.554714	0.202	0.557	4.40038e-19	18	Tnfaip3
Csnk1e.4	-0.279845	0.047	0.328	4.4616e-19	18	Csnk1e
Stt3a.2	-0.318773	0.056	0.342	5.20076e-19	18	Stt3a
Sgms1.6	-0.303001	0.047	0.328	5.41115e-19	18	Sgms1
Sema4d.14	-0.354413	0.075	0.37	5.80153e-19	18	Sema4d
Ptpa.2	-0.283573	0.047	0.329	5.96101e-19	18	Ptpa
Agfg1.7	-0.279848	0.05	0.334	6.05908e-19	18	Agfg1
Nfix.13	-0.423472	0.059	0.346	6.32562e-19	18	Nfix
Dync1li1	-0.270343	0.031	0.301	6.50358e-19	18	Dync1li1
Rexo1.4	-0.439572	0.019	0.275	6.81797e-19	18	Rexo1
Itgb7.14	-0.49827	0.05	0.327	6.95576e-19	18	Itgb7
Cbl.7	-0.285228	0.09	0.398	7.09395e-19	18	Cbl
Vbp1	-0.323038	0.028	0.292	7.99381e-19	18	Vbp1
Hnrnpr.6	-0.293542	0.062	0.352	8.04089e-19	18	Hnrnpr
U2af2.2	-0.255259	0.075	0.376	8.16362e-19	18	U2af2
Nfib.17	-1.46774	0.022	0.274	9.19722e-19	18	Nfib
Isg20.11	-0.768601	0.05	0.327	9.20759e-19	18	Isg20
Phlda1.12	-0.557998	0.056	0.338	9.64906e-19	18	Phlda1
Acbd5.3	-0.341298	0.043	0.32	1.00047e-18	18	Acbd5
Gcc2.14	-0.465537	0.053	0.334	1.04933e-18	18	Gcc2
Tardbp.3	-0.276546	0.065	0.355	1.19749e-18	18	Tardbp
Btbd7.7	-0.253754	0.062	0.35	1.22386e-18	18	Btbd7
Ski.8	-0.257835	0.109	0.428	1.32401e-18	18	Ski
Dhrs7.6	-0.286845	0.062	0.35	1.3671e-18	18	Dhrs7
Fosl2.12	-0.355593	0.121	0.453	1.43048e-18	18	Fosl2
Ccny.3	-0.425694	0.04	0.31	1.44873e-18	18	Ccny
Afdn.12	-0.695188	0.016	0.266	1.46117e-18	18	Afdn
Tcn2.10	-0.334653	0.068	0.359	1.48121e-18	18	Tcn2
Yipf3.1	-0.276147	0.04	0.311	1.49974e-18	18	Yipf3
Ctdsp1.1	-0.347769	0.031	0.295	1.53712e-18	18	Ctdsp1
Plk2.13	-0.83393	0.081	0.37	1.7883e-18	18	Plk2
Smc4.8	-0.309159	0.043	0.316	1.88836e-18	18	Smc4
Ywhaz.7	-0.274548	0.354	0.783	1.94403e-18	18	Ywhaz
Zdhhc20.3	-0.315522	0.034	0.301	1.95891e-18	18	Zdhhc20
Larp4.1	-0.252012	0.056	0.337	2.18781e-18	18	Larp4
Epas1.16	-1.97246	0.087	0.358	2.2054e-18	18	Epas1
Slfn5.18	-0.96435	0.171	0.49	2.31495e-18	18	Slfn5
Ifit1.11	-1.04808	0.087	0.374	2.68669e-18	18	Ifit1
Bbx	-0.432525	0.037	0.303	2.69173e-18	18	Bbx
Tmx3.1	-0.274302	0.062	0.348	2.78794e-18	18	Tmx3
Cmtm6.5	-0.266478	0.053	0.332	2.82338e-18	18	Cmtm6
Ncoa7.7	-0.451593	0.031	0.292	2.95508e-18	18	Ncoa7
Zfp292.8	-0.331438	0.05	0.325	4.10031e-18	18	Zfp292
Yipf5.2	-0.310965	0.037	0.303	4.15687e-18	18	Yipf5
Samsn1.15	-0.640022	0.099	0.4	4.70451e-18	18	Samsn1
Notch1.9	-0.607133	0.04	0.301	5.02736e-18	18	Notch1
Foxo1.11	-0.518598	0.025	0.277	5.05735e-18	18	Foxo1
Mxd1.14	-0.852917	0.078	0.361	5.13428e-18	18	Mxd1
Ubn2.3	-0.289813	0.056	0.332	5.69203e-18	18	Ubn2
Elovl5.8	-0.358804	0.034	0.297	5.69416e-18	18	Elovl5
Epb41.9	-0.257746	0.056	0.336	6.0766e-18	18	Epb41
Hip1.8	-0.360212	0.043	0.31	6.56192e-18	18	Hip1
Fas.9	-0.432188	0.025	0.279	6.76999e-18	18	Fas
Kmt2d	-0.432027	0.022	0.272	7.13659e-18	18	Kmt2d
Topors.2	-0.374981	0.025	0.276	7.79527e-18	18	Topors
Zc3h13.1	-0.257224	0.071	0.36	8.15448e-18	18	Zc3h13
Rbpms.15	-0.275514	0.078	0.372	9.11381e-18	18	Rbpms
Ganab.2	-0.285197	0.037	0.3	9.33253e-18	18	Ganab
Slc38a10.5	-0.327371	0.031	0.287	9.43961e-18	18	Slc38a10
Tyrobp.17	0.832384	0.714	0.494	9.45448e-18	18	Tyrobp
Fam129a.10	-0.325458	0.056	0.331	9.68718e-18	18	Fam129a
Odc1.12	-0.55426	0.217	0.582	9.71505e-18	18	Odc1
Synrg.1	-0.353286	0.031	0.288	9.86633e-18	18	Synrg
Secisbp2l.6	-0.284937	0.056	0.332	1.04318e-17	18	Secisbp2l
Atf7ip.4	-0.316754	0.062	0.341	1.05868e-17	18	Atf7ip
Elmsan1.7	-0.439251	0.04	0.302	1.06848e-17	18	Elmsan1
Nfkbia.12	-0.710451	0.323	0.709	1.0902e-17	18	Nfkbia
Sorl1.11	-0.415024	0.062	0.341	1.16227e-17	18	Sorl1
Zeb1.11	-0.774699	0.019	0.261	1.22322e-17	18	Zeb1
Msn.13	-0.486426	0.413	0.807	1.34406e-17	18	Msn
Dcaf8.2	-0.331984	0.04	0.304	1.41473e-17	18	Dcaf8
Fam168b	-0.258632	0.059	0.338	1.42742e-17	18	Fam168b
Srsf5.13	-0.270272	0.388	0.809	1.53289e-17	18	Srsf5
Sertad1.10	-0.273646	0.062	0.341	1.54687e-17	18	Sertad1
Ifit3.14	-1.12063	0.102	0.387	1.58391e-17	18	Ifit3
Il6st.13	-0.40491	0.056	0.327	1.62758e-17	18	Il6st
Wars.12	-0.632799	0.037	0.296	1.87453e-17	18	Wars
Tmem184b.5	-0.389383	0.028	0.279	1.97787e-17	18	Tmem184b
Prkch.14	-0.544491	0.04	0.296	2.12551e-17	18	Prkch
Slco3a1.9	-0.368342	0.05	0.316	2.16812e-17	18	Slco3a1
Fam107b.15	-0.325026	0.106	0.411	2.55016e-17	18	Fam107b
S100a10.12	-0.504804	0.304	0.677	2.58669e-17	18	S100a10
Klf4.15	-0.70378	0.23	0.572	2.74261e-17	18	Klf4
Cyb5r3.9	-0.376735	0.124	0.439	2.82804e-17	18	Cyb5r3
Nemf.3	-0.269495	0.053	0.325	3.00061e-17	18	Nemf
Clip1.5	-0.292736	0.062	0.339	3.02901e-17	18	Clip1
4932438A13Rik.6	-0.260181	0.09	0.385	3.30551e-17	18	4932438A13Rik
Ptprc.14	-0.712116	0.307	0.626	3.34852e-17	18	Ptprc
Gtpbp4.3	-0.279839	0.075	0.357	3.58283e-17	18	Gtpbp4
Wdr89.9	-0.273616	0.078	0.359	3.67904e-17	18	Wdr89
Tmem109.9	-0.263551	0.04	0.3	3.77029e-17	18	Tmem109
S1pr1.17	-1.27472	0.05	0.3	3.84086e-17	18	S1pr1
Rbm28.2	-0.325022	0.053	0.323	3.92033e-17	18	Rbm28
Gadd45b.12	-0.600627	0.152	0.47	4.51997e-17	18	Gadd45b
Man2a1.9	-0.318738	0.112	0.417	4.58863e-17	18	Man2a1
Ddx58.7	-0.257179	0.084	0.375	4.96443e-17	18	Ddx58
Hook3.3	-0.274152	0.078	0.36	5.09737e-17	18	Hook3
Cavin2.18	-1.66699	0.031	0.272	5.13878e-17	18	Cavin2
Cmtm7.14	-0.267977	0.087	0.377	5.23915e-17	18	Cmtm7
Iigp1.16	-1.09207	0.112	0.398	5.44209e-17	18	Iigp1
Gbp3.11	-0.363416	0.09	0.378	5.76382e-17	18	Gbp3
Neat1.15	0.259281	0.183	0.543	5.84846e-17	18	Neat1
Gbp4.14	-0.667997	0.043	0.299	6.10309e-17	18	Gbp4
Itpripl2.10	-0.472111	0.056	0.324	6.59565e-17	18	Itpripl2
D16Ertd472e.9	-0.471002	0.047	0.306	6.59761e-17	18	D16Ertd472e
Dram2.9	-0.316655	0.034	0.285	6.77257e-17	18	Dram2
Nudt4.8	-0.304755	0.034	0.287	7.92911e-17	18	Nudt4
Ctnnd1.12	-0.364944	0.04	0.295	8.14984e-17	18	Ctnnd1
Gbp6.13	-0.549152	0.062	0.331	8.28688e-17	18	Gbp6
Rest.1	-0.260889	0.059	0.329	8.65972e-17	18	Rest
Ltb.17	-1.07839	0.047	0.297	8.82869e-17	18	Ltb
Hbp1.1	-0.255398	0.043	0.301	9.86993e-17	18	Hbp1
Pnrc2	-0.2553	0.043	0.302	1.11816e-16	18	Pnrc2
Ccpg1.6	-0.313994	0.056	0.321	1.14348e-16	18	Ccpg1
Hcst.15	-0.629886	0.115	0.402	1.15726e-16	18	Hcst
Tnfrsf1b.16	-0.28505	0.099	0.387	1.29214e-16	18	Tnfrsf1b
Cxcr4.14	-0.457752	0.09	0.379	1.32676e-16	18	Cxcr4
Herc2.3	-0.252309	0.05	0.311	1.48674e-16	18	Herc2
Guk1.5	-0.252766	0.056	0.319	1.48814e-16	18	Guk1
Cdk2ap2.10	-0.263569	0.168	0.507	1.64719e-16	18	Cdk2ap2
St8sia4.10	-0.479654	0.047	0.302	1.69096e-16	18	St8sia4
Gm20559.5	-0.264013	0.056	0.321	1.84574e-16	18	Gm20559
Ccser2.12	-0.428457	0.028	0.27	2.0193e-16	18	Ccser2
Pik3ca.2	-0.294643	0.028	0.271	2.05927e-16	18	Pik3ca
Tecpr1.13	-0.528995	0.037	0.283	2.35047e-16	18	Tecpr1
Aif1.17	1.78332	0.407	0.243	2.50656e-16	18	Aif1
Il17ra.9	-0.338595	0.05	0.308	2.6347e-16	18	Il17ra
Furin.11	-0.437411	0.115	0.414	2.64361e-16	18	Furin
Usp3.1	-0.298729	0.047	0.302	2.67547e-16	18	Usp3
Cavin1.17	-1.06411	0.019	0.25	2.68206e-16	18	Cavin1
Elk4.3	-0.341336	0.028	0.27	2.73423e-16	18	Elk4
Mef2c.11	-0.609148	0.084	0.359	2.8531e-16	18	Mef2c
Gimap1.15	-0.674222	0.022	0.256	2.96438e-16	18	Gimap1
Sun2.5	-0.364118	0.04	0.288	2.96967e-16	18	Sun2
Epc1.5	-0.341637	0.04	0.29	3.05165e-16	18	Epc1
Stim2.7	-0.315527	0.019	0.252	3.83999e-16	18	Stim2
Ikzf1.15	-0.296524	0.081	0.357	4.08902e-16	18	Ikzf1
Ddx5.13	-0.492423	0.609	0.909	4.15173e-16	18	Ddx5
Cblb.13	-0.482575	0.053	0.308	4.17825e-16	18	Cblb
Strn3.7	-0.252332	0.065	0.331	4.57216e-16	18	Strn3
Acvrl1.17	-0.771872	0.09	0.363	4.79453e-16	18	Acvrl1
Pbx1.14	-0.680585	0.022	0.255	4.80356e-16	18	Pbx1
Rasgrp2.12	-0.599454	0.025	0.259	4.99136e-16	18	Rasgrp2
Rybp.2	-0.382241	0.037	0.282	5.66112e-16	18	Rybp
4931406P16Rik.14	-0.536359	0.037	0.279	6.5139e-16	18	4931406P16Rik
2510039O18Rik	-0.331084	0.022	0.254	6.63529e-16	18	2510039O18Rik
Cpsf2.1	-0.295619	0.019	0.249	6.93929e-16	18	Cpsf2
Tes.11	-0.2529	0.05	0.304	7.24515e-16	18	Tes
Ogt.10	-0.286341	0.071	0.339	7.32033e-16	18	Ogt
Thbd.17	-1.08322	0.043	0.284	7.51525e-16	18	Thbd
Far1.1	-0.280236	0.05	0.304	7.8256e-16	18	Far1
Akna.11	-0.310466	0.04	0.285	9.11631e-16	18	Akna
Itga1.17	-1.29538	0.016	0.239	1.14515e-15	18	Itga1
Cpsf6.1	-0.273639	0.031	0.268	1.23537e-15	18	Cpsf6
Ppp1r16b.13	-0.77268	0.022	0.247	1.25414e-15	18	Ppp1r16b
Rapgef1.4	-0.317402	0.031	0.267	1.34521e-15	18	Rapgef1
Timp3.17	-1.65602	0.053	0.29	1.47398e-15	18	Timp3
Pcgf5.1	-0.285543	0.05	0.303	1.57041e-15	18	Pcgf5
Itpr1.6	-0.315242	0.059	0.313	1.63888e-15	18	Itpr1
Stim1.3	-0.316796	0.025	0.257	1.74388e-15	18	Stim1
Arhgap1	-0.294628	0.019	0.245	1.74558e-15	18	Arhgap1
Emp1.13	-0.702008	0.059	0.31	1.77491e-15	18	Emp1
Trim56.7	-0.402774	0.034	0.271	1.79349e-15	18	Trim56
Ing1	-0.368252	0.028	0.26	1.83351e-15	18	Ing1
Tpm1.16	-0.645422	0.047	0.291	1.91017e-15	18	Tpm1
Arhgef7.8	-0.331582	0.022	0.25	1.93107e-15	18	Arhgef7
Rasa1.6	-0.303325	0.028	0.261	2.14016e-15	18	Rasa1
Gem.13	-0.597528	0.031	0.267	2.22791e-15	18	Gem
Ppp2cb	-0.307587	0.022	0.25	2.35216e-15	18	Ppp2cb
Calcrl.18	-1.67008	0.043	0.274	2.85605e-15	18	Calcrl
Zfp36.12	-0.49764	0.329	0.694	2.91761e-15	18	Zfp36
Rbm3.9	-0.266467	0.345	0.758	3.16573e-15	18	Rbm3
Ifitm2.16	-0.826432	0.307	0.613	3.23436e-15	18	Ifitm2
Cd37.13	-0.379911	0.093	0.361	3.26297e-15	18	Cd37
Hcfc1.1	-0.313347	0.016	0.236	3.36261e-15	18	Hcfc1
Scd2.9	-0.504447	0.022	0.248	3.41703e-15	18	Scd2
Socs3.14	-0.310408	0.183	0.513	3.42879e-15	18	Socs3
Sec14l1.8	-0.31946	0.04	0.28	3.53043e-15	18	Sec14l1
Plac8.15	-0.885386	0.189	0.481	3.90066e-15	18	Plac8
Id3.15	-0.99483	0.062	0.308	4.06933e-15	18	Id3
Adgrf5.17	-1.63847	0.05	0.282	4.09689e-15	18	Adgrf5
Phactr2.10	-0.610881	0.034	0.267	4.38514e-15	18	Phactr2
Oat.11	-0.374292	0.056	0.305	4.82567e-15	18	Oat
Peak1.10	-0.369593	0.028	0.256	5.15177e-15	18	Peak1
Uba7.1	-0.25339	0.034	0.268	5.17628e-15	18	Uba7
Egr1.17	-0.990269	0.273	0.582	5.23572e-15	18	Egr1
Vcl.14	-0.656692	0.037	0.269	5.23684e-15	18	Vcl
mt-Nd6.5	-0.276266	0.056	0.308	5.23893e-15	18	mt-Nd6
Vps37b.16	-0.477784	0.165	0.472	5.27902e-15	18	Vps37b
Epsti1.15	-0.317754	0.13	0.423	5.61256e-15	18	Epsti1
Rnf167.1	-0.261145	0.025	0.252	6.02735e-15	18	Rnf167
Hist1h1e.13	-0.558226	0.068	0.322	6.08747e-15	18	Hist1h1e
Flt1.15	-1.24892	0.034	0.259	6.13847e-15	18	Flt1
Cyfip2.13	-0.290355	0.056	0.303	6.19959e-15	18	Cyfip2
Trib1.17	-0.274169	0.102	0.386	6.31714e-15	18	Trib1
Atp6v0a2.2	-0.253916	0.028	0.257	6.39625e-15	18	Atp6v0a2
Nbeal1.12	-0.409369	0.034	0.267	6.87696e-15	18	Nbeal1
Fermt2.18	-0.877356	0.022	0.243	7.0879e-15	18	Fermt2
Trappc10	-0.266875	0.031	0.263	7.41061e-15	18	Trappc10
Tns1.16	-0.794289	0.034	0.266	7.58917e-15	18	Tns1
Zfp871.1	-0.262468	0.025	0.249	9.07539e-15	18	Zfp871
Cnot6.5	-0.274571	0.053	0.297	9.54197e-15	18	Cnot6
Pitpnc1.14	-0.766699	0.043	0.278	1.04237e-14	18	Pitpnc1
Irgm1.12	-0.279623	0.143	0.447	1.06938e-14	18	Irgm1
Dlc1.16	-0.91578	0.009	0.22	1.14329e-14	18	Dlc1
Rabgap1l.12	-0.491452	0.028	0.253	1.17967e-14	18	Rabgap1l
Aldh2.14	-0.390626	0.193	0.513	1.24048e-14	18	Aldh2
Sipa1l1.7	-0.301721	0.05	0.29	1.29146e-14	18	Sipa1l1
Gcnt2.13	-0.352806	0.037	0.268	1.30166e-14	18	Gcnt2
Zbtb38.6	-0.332119	0.019	0.236	1.30847e-14	18	Zbtb38
Cbfa2t3.17	-0.654114	0.037	0.265	1.34959e-14	18	Cbfa2t3
Mbp.9	-0.292869	0.034	0.265	1.46351e-14	18	Mbp
Col4a1.17	-1.17114	0.059	0.295	1.58508e-14	18	Col4a1
Helz.5	-0.389957	0.016	0.23	1.66527e-14	18	Helz
Ifitm3.14	-1.15453	0.506	0.728	1.67277e-14	18	Ifitm3
Emb.15	-0.672494	0.118	0.386	1.67443e-14	18	Emb
Pdlim2.6	-0.423011	0.022	0.239	1.67546e-14	18	Pdlim2
Mau2.1	-0.30051	0.028	0.252	1.67845e-14	18	Mau2
Cds2.3	-0.3207	0.034	0.264	1.72859e-14	18	Cds2
Col4a2.15	-0.972498	0.025	0.243	1.79629e-14	18	Col4a2
Arrb1.10	-0.439624	0.019	0.236	1.82546e-14	18	Arrb1
Ece1.16	-0.677056	0.04	0.272	1.90194e-14	18	Ece1
Glipr2.6	-0.371747	0.031	0.257	1.93211e-14	18	Glipr2
Arhgap5.11	-0.341787	0.037	0.268	2.00409e-14	18	Arhgap5
Txndc5.6	-0.357278	0.034	0.26	2.04222e-14	18	Txndc5
Actn1.10	-0.421247	0.065	0.311	2.07279e-14	18	Actn1
Eng.18	-0.83473	0.05	0.285	2.13644e-14	18	Eng
Pink1.6	-0.295732	0.022	0.24	2.47749e-14	18	Pink1
Mon2.2	-0.256907	0.022	0.24	2.56714e-14	18	Mon2
Serpinh1.16	-0.988847	0.019	0.232	2.69724e-14	18	Serpinh1
Nhlrc2.10	-0.519723	0.016	0.227	2.78166e-14	18	Nhlrc2
Irs2.8	-0.281046	0.078	0.335	2.79582e-14	18	Irs2
Arl2bp.7	-0.312732	0.034	0.262	2.79781e-14	18	Arl2bp
Ptp4a3.12	-0.499855	0.031	0.255	2.814e-14	18	Ptp4a3
Npm3.6	-0.256471	0.043	0.275	3.03072e-14	18	Npm3
Oxr1.7	-0.346159	0.034	0.26	3.12957e-14	18	Oxr1
Adam15.12	-0.327341	0.05	0.289	3.18983e-14	18	Adam15
Aggf1.1	-0.253428	0.025	0.244	3.94639e-14	18	Aggf1
Sub1.13	-0.358751	0.379	0.77	4.40723e-14	18	Sub1
Socs1.7	-0.290222	0.059	0.301	5.07139e-14	18	Socs1
Gnai2.13	-0.32506	0.429	0.821	5.13674e-14	18	Gnai2
Ptgfrn.14	-0.59027	0.022	0.234	5.37441e-14	18	Ptgfrn
Crip2.16	-0.881654	0.059	0.294	5.46404e-14	18	Crip2
Zzef1	-0.253733	0.043	0.275	5.5938e-14	18	Zzef1
Nav1.13	-0.520364	0.025	0.241	5.64025e-14	18	Nav1
Ubr3.1	-0.335082	0.019	0.231	5.69322e-14	18	Ubr3
Agpat3.5	-0.299791	0.034	0.257	6.34423e-14	18	Agpat3
Selplg.15	-0.36292	0.174	0.472	7.29018e-14	18	Selplg
Sh3bp5.12	-0.301889	0.043	0.273	7.30934e-14	18	Sh3bp5
Adam9.4	-0.272206	0.025	0.24	7.36417e-14	18	Adam9
Tubb2a.10	-0.422079	0.056	0.291	7.74114e-14	18	Tubb2a
Trim30d.5	-0.319006	0.047	0.276	9.09034e-14	18	Trim30d
Oasl2.11	-0.355742	0.149	0.438	9.28601e-14	18	Oasl2
Atp2c1.2	-0.260395	0.047	0.277	9.316e-14	18	Atp2c1
Slc4a7.7	-0.324461	0.025	0.238	1.05739e-13	18	Slc4a7
S100a4.18	-1.21902	0.137	0.388	1.06103e-13	18	S100a4
Pmepa1.9	-0.432501	0.093	0.349	1.07295e-13	18	Pmepa1
Rora.14	-0.691481	0.05	0.278	1.07697e-13	18	Rora
Tasor.5	-0.289175	0.04	0.268	1.187e-13	18	Tasor
BC028528.15	-0.455252	0.093	0.347	1.3167e-13	18	BC028528
Sntb2.7	-0.331584	0.022	0.232	1.43616e-13	18	Sntb2
Ier3.14	-0.7162	0.177	0.463	1.57139e-13	18	Ier3
Nfat5.9	0.3249	0.096	0.364	1.71384e-13	18	Nfat5
Hipk3.5	-0.265854	0.034	0.255	1.89854e-13	18	Hipk3
Slc9a3r2.17	-1.10198	0.019	0.222	1.9066e-13	18	Slc9a3r2
Parp12.7	-0.296904	0.04	0.264	1.94643e-13	18	Parp12
Lima1.15	-0.350413	0.047	0.273	2.13805e-13	18	Lima1
Cbx4.5	-0.349133	0.022	0.231	2.16953e-13	18	Cbx4
Tnfsf10.13	-0.65736	0.016	0.22	2.24655e-13	18	Tnfsf10
Pecam1.16	-1.15194	0.081	0.313	2.25377e-13	18	Pecam1
Bicd2.8	-0.379242	0.016	0.219	2.43071e-13	18	Bicd2
Zfp652.1	-0.296496	0.031	0.245	2.46519e-13	18	Zfp652
Entpd1.10	-0.33304	0.062	0.297	2.61744e-13	18	Entpd1
Cdc73.1	-0.263439	0.04	0.263	2.72907e-13	18	Cdc73
Hspa5.9	-0.390965	0.425	0.8	2.83691e-13	18	Hspa5
Ubc.11	-0.353034	0.55	0.89	2.8639e-13	18	Ubc
Usp18.11	-0.363986	0.047	0.272	2.88446e-13	18	Usp18
Jup.13	-0.736	0.031	0.243	2.92716e-13	18	Jup
Psmd6.3	0.276315	0.081	0.338	3.31209e-13	18	Psmd6
Eef2.7	-0.306361	0.41	0.812	3.81904e-13	18	Eef2
Mafk.8	-0.278028	0.05	0.276	3.84395e-13	18	Mafk
Smurf2.13	-0.351179	0.04	0.261	4.10005e-13	18	Smurf2
Itpr2.9	-0.257355	0.09	0.342	4.1105e-13	18	Itpr2
Irgm2.10	-0.379687	0.016	0.217	4.17651e-13	18	Irgm2
Malt1.17	0.287423	0.14	0.433	4.2081e-13	18	Malt1
Pdzd8	-0.270718	0.025	0.233	4.26514e-13	18	Pdzd8
Ptprcap.17	-0.644579	0.05	0.272	4.44519e-13	18	Ptprcap
Setd1b	-0.336954	0.016	0.217	4.47271e-13	18	Setd1b
Gtf3c2	-0.280253	0.022	0.227	4.7224e-13	18	Gtf3c2
Uap1.3	-0.25806	0.031	0.244	4.92156e-13	18	Uap1
Napsa.17	-0.55885	0.112	0.368	5.28362e-13	18	Napsa
Ccdc25.3	-0.252295	0.037	0.255	5.49126e-13	18	Ccdc25
Rsad2.14	-1.17907	0.078	0.312	5.53606e-13	18	Rsad2
Hdac7.12	-0.575161	0.031	0.241	5.94484e-13	18	Hdac7
Rhoh.15	-0.391186	0.05	0.274	6.2115e-13	18	Rhoh
Emp2.16	-1.69951	0.056	0.276	6.30141e-13	18	Emp2
Msi2.9	-0.377486	0.047	0.267	6.32573e-13	18	Msi2
Gnas.7	-0.330844	0.447	0.837	6.41163e-13	18	Gnas
Cep120	-0.325932	0.019	0.221	7.03397e-13	18	Cep120
Nr4a2.10	-0.391555	0.084	0.327	7.04562e-13	18	Nr4a2
Sept1.17	-0.610428	0.019	0.218	7.4316e-13	18	2001-09-01
Grap.13	-0.535959	0.016	0.213	7.87261e-13	18	Grap
Slmap.2	-0.256757	0.025	0.232	8.07421e-13	18	Slmap
AC149090.1.13	0.850742	0.161	0.462	8.15384e-13	18	AC149090.1
Ms4a4b.18	-1.24633	0.059	0.277	8.7301e-13	18	Ms4a4b
Lmnb1.14	-0.601092	0.084	0.325	8.77365e-13	18	Lmnb1
Cald1.15	-1.01488	0.016	0.209	9.22232e-13	18	Cald1
Rps6ka1.6	-0.288678	0.037	0.251	1.01513e-12	18	Rps6ka1
Oaz2.12	-0.297276	0.047	0.268	1.05269e-12	18	Oaz2
Abhd2.8	-0.314717	0.028	0.236	1.07363e-12	18	Abhd2
Rer1.4	0.311009	0.186	0.51	1.12897e-12	18	Rer1
Srgn.14	-0.92296	0.481	0.776	1.1768e-12	18	Srgn
Dnajb4.8	-0.320646	0.037	0.252	1.23725e-12	18	Dnajb4
Icam2.16	-0.97398	0.025	0.225	1.31661e-12	18	Icam2
Polr1d.8	0.254341	0.227	0.579	1.35618e-12	18	Polr1d
Tomm22.2	0.262146	0.168	0.486	1.37296e-12	18	Tomm22
Myo18a.12	-0.258137	0.04	0.257	1.375e-12	18	Myo18a
Atp2a3.10	-0.475784	0.025	0.227	1.48542e-12	18	Atp2a3
Arhgef3.10	-0.35587	0.05	0.269	1.51066e-12	18	Arhgef3
Cul5.3	-0.259422	0.022	0.223	1.63769e-12	18	Cul5
Slc43a3.18	-0.792386	0.031	0.235	1.65745e-12	18	Slc43a3
Mtus1.10	-0.327613	0.025	0.229	1.71247e-12	18	Mtus1
Zfp608.7	-0.346612	0.034	0.243	1.8996e-12	18	Zfp608
Serpinb9.11	-0.443555	0.059	0.283	1.90541e-12	18	Serpinb9
Cav2.18	-0.602612	0.05	0.266	1.93759e-12	18	Cav2
Pam.14	-0.646345	0.019	0.215	1.96411e-12	18	Pam
Fosb.9	-0.40125	0.301	0.634	2.09649e-12	18	Fosb
Mfap1a	-0.284232	0.019	0.216	2.16128e-12	18	Mfap1a
Arl4a.4	-0.310388	0.022	0.22	2.39616e-12	18	Arl4a
Gimap5.15	-0.532556	0.022	0.219	2.40223e-12	18	Gimap5
Tsen34.9	-0.260203	0.019	0.216	2.41186e-12	18	Tsen34
Zmpste24.2	-0.290124	0.028	0.231	2.42242e-12	18	Zmpste24
Trmt112.6	0.299254	0.14	0.43	2.64851e-12	18	Trmt112
Rnf19a.9	-0.331916	0.034	0.24	2.91729e-12	18	Rnf19a
Casp8ap2.4	-0.374281	0.028	0.231	3.01942e-12	18	Casp8ap2
Plpp1.15	-0.632172	0.019	0.213	3.18451e-12	18	Plpp1
Pltp.17	-0.631752	0.102	0.345	3.21104e-12	18	Pltp
Cbx5.7	-0.380079	0.022	0.219	3.38421e-12	18	Cbx5
Rcsd1.11	-0.371805	0.031	0.235	3.58012e-12	18	Rcsd1
Gse1.1	-0.306204	0.009	0.196	3.62185e-12	18	Gse1
Atp8a1.10	-0.325072	0.062	0.289	3.93873e-12	18	Atp8a1
Cfl2.7	-0.279325	0.028	0.229	4.03992e-12	18	Cfl2
Egfl7.17	-1.36167	0.034	0.232	4.0823e-12	18	Egfl7
Syne2.14	-0.544785	0.012	0.202	4.15258e-12	18	Syne2
Arhgap29.15	-0.809501	0.012	0.201	4.24169e-12	18	Arhgap29
Chchd1.4	0.296187	0.121	0.396	4.82329e-12	18	Chchd1
Gnptg.4	-0.284488	0.022	0.218	4.86643e-12	18	Gnptg
Rapgef5.15	-0.756674	0.006	0.188	5.27102e-12	18	Rapgef5
Rbbp7.4	0.293692	0.102	0.36	5.6777e-12	18	Rbbp7
Ttc3.7	-0.301393	0.04	0.249	5.72908e-12	18	Ttc3
Pcnx.9	-0.286493	0.028	0.228	5.87753e-12	18	Pcnx
Sema3c.17	-1.53168	0.009	0.19	6.41888e-12	18	Sema3c
Ndufb4.3	0.253506	0.208	0.545	6.42988e-12	18	Ndufb4
Psma5.6	0.272025	0.171	0.482	7.19823e-12	18	Psma5
Clic5.18	-1.30086	0.028	0.22	7.57764e-12	18	Clic5
Junb.11	-0.468705	0.634	0.883	7.99058e-12	18	Junb
Pros1.13	-0.367223	0.019	0.208	8.57769e-12	18	Pros1
Crim1.14	-0.654788	0.022	0.213	8.84639e-12	18	Crim1
Mast4.13	-0.458867	0.016	0.204	9.06792e-12	18	Mast4
Rell1.3	-0.292202	0.037	0.24	9.62255e-12	18	Rell1
Trim33.1	-0.264741	0.016	0.203	1.0053e-11	18	Trim33
Cdkn2d.8	-0.306901	0.025	0.219	1.19534e-11	18	Cdkn2d
Gm4951.13	-0.472934	0.012	0.197	1.22031e-11	18	Gm4951
App.13	-0.360722	0.255	0.547	1.27615e-11	18	App
Snrpd1.3	0.275527	0.174	0.488	1.28551e-11	18	Snrpd1
Syne1.15	-0.397772	0.056	0.27	1.36428e-11	18	Syne1
Snrpd3.5	0.259135	0.183	0.502	1.38551e-11	18	Snrpd3
Cav1.18	-0.968323	0.075	0.29	1.40342e-11	18	Cav1
Prr14	-0.264254	0.022	0.213	1.51334e-11	18	Prr14
Cd74.14	0.627854	0.888	0.828	1.54427e-11	18	Cd74
Ptpn22.14	-0.48189	0.037	0.238	1.62894e-11	18	Ptpn22
Cd69.15	-0.608077	0.096	0.324	1.65418e-11	18	Cd69
S100a16.15	-0.64956	0.012	0.195	1.6563e-11	18	S100a16
Spata13.12	-0.273225	0.034	0.234	1.66363e-11	18	Spata13
Trp53inp1.4	-0.376489	0.028	0.222	1.67215e-11	18	Trp53inp1
Hmgn5.3	-0.268621	0.016	0.202	1.79781e-11	18	Hmgn5
Hist1h4d.7	-0.378231	0.068	0.288	1.81912e-11	18	Hist1h4d
Akap12.17	-0.87162	0.009	0.188	1.85015e-11	18	Akap12
Bgn.17	-1.43054	0.031	0.222	2.0134e-11	18	Bgn
Setx.2	-0.259518	0.031	0.228	2.15002e-11	18	Setx
Cdh5.18	-1.54021	0.037	0.228	2.35552e-11	18	Cdh5
Cdk14.10	-0.292726	0.04	0.244	2.40048e-11	18	Cdk14
Wasl.8	-0.280581	0.031	0.226	2.4243e-11	18	Wasl
Clcn3.4	-0.263645	0.034	0.232	2.50246e-11	18	Clcn3
Scn7a.17	-1.17847	0.019	0.202	2.507e-11	18	Scn7a
Cnn3.14	-0.378017	0.04	0.241	2.59305e-11	18	Cnn3
Ehd2.16	-0.610422	0.006	0.182	2.63215e-11	18	Ehd2
Ace.18	-0.965868	0.053	0.256	2.66619e-11	18	Ace
Zbtb4.12	-0.305619	0.031	0.226	2.71677e-11	18	Zbtb4
Stat4.15	-0.634628	0.019	0.2	2.79685e-11	18	Stat4
Plpp3.16	-0.719383	0.05	0.253	2.92959e-11	18	Plpp3
Vps13a.4	-0.266045	0.028	0.22	3.07833e-11	18	Vps13a
Golim4.10	-0.312872	0.016	0.198	3.24934e-11	18	Golim4
Kdm2b.13	-0.390943	0.019	0.203	3.28543e-11	18	Kdm2b
Foxf1.18	-0.968775	0.009	0.185	3.51283e-11	18	Foxf1
Cemip2.14	-0.673639	0.022	0.205	3.78896e-11	18	Cemip2
Eif6.4	0.27821	0.146	0.425	3.96303e-11	18	Eif6
Clstn1.13	-0.573414	0.012	0.189	4.4644e-11	18	Clstn1
Dusp2.12	-0.379452	0.087	0.317	4.59314e-11	18	Dusp2
Nfyb.2	-0.28693	0.019	0.202	4.66387e-11	18	Nfyb
Rnf144a.12	-0.59277	0.016	0.195	5.26068e-11	18	Rnf144a
Rnasel.5	-0.256102	0.025	0.212	5.52203e-11	18	Rnasel
Thap12.4	-0.296286	0.028	0.217	5.61916e-11	18	Thap12
Spn.15	-0.466233	0.047	0.247	5.62583e-11	18	Spn
Fnbp1.10	0.282827	0.146	0.428	5.81534e-11	18	Fnbp1
Cd38.13	-0.331588	0.025	0.211	5.93426e-11	18	Cd38
Ckap4.7	-0.356458	0.022	0.204	6.29377e-11	18	Ckap4
Edf1.6	0.263689	0.264	0.633	7.01141e-11	18	Edf1
Tshz1.3	-0.26171	0.012	0.189	7.18697e-11	18	Tshz1
Bag3.9	-0.288024	0.028	0.217	7.65227e-11	18	Bag3
Arhgap26.8	-0.342543	0.009	0.182	8.1669e-11	18	Arhgap26
Atxn1.7	-0.294119	0.025	0.21	8.65679e-11	18	Atxn1
Mfsd6.5	-0.37832	0.003	0.171	8.70226e-11	18	Mfsd6
Rab5if.10	0.260729	0.186	0.492	8.93709e-11	18	Rab5if
Gna11.11	-0.291512	0.016	0.194	9.04904e-11	18	Gna11
Eif1.9	-0.296816	0.711	0.925	9.10666e-11	18	Eif1
Grk5.10	-0.354263	0.009	0.182	9.79771e-11	18	Grk5
Slco2a1.16	-1.125	0.028	0.21	1.02214e-10	18	Slco2a1
Hsp90aa1.7	-0.262228	0.391	0.782	1.0489e-10	18	Hsp90aa1
Ly6c1.17	-1.40673	0.075	0.273	1.13336e-10	18	Ly6c1
Cmpk2.10	-0.406378	0.022	0.204	1.15636e-10	18	Cmpk2
Mylk.15	-0.794164	0.022	0.201	1.28618e-10	18	Mylk
Fam241a.5	-0.256333	0.047	0.244	1.44472e-10	18	Fam241a
2810004N23Rik.1	-0.270662	0.031	0.218	1.45359e-10	18	2810004N23Rik
Lamc1.11	-0.363804	0.016	0.191	1.48802e-10	18	Lamc1
Ramp2.17	-1.28295	0.043	0.231	1.53416e-10	18	Ramp2
Ryk.13	-0.506995	0	0.162	1.53619e-10	18	Ryk
Sept6.14	-0.259052	0.025	0.205	1.60893e-10	18	2006-09-01
Wwtr1.15	-0.612725	0.022	0.201	1.72663e-10	18	Wwtr1
Numb.11	-0.398384	0.028	0.21	1.79449e-10	18	Numb
Tspan7.18	-1.34457	0.028	0.205	1.82657e-10	18	Tspan7
Kitl.17	-1.04297	0.022	0.199	1.94853e-10	18	Kitl
Wdr1.8	0.302239	0.183	0.487	2.0577e-10	18	Wdr1
Ran.3	0.271255	0.233	0.573	2.21796e-10	18	Ran
Rfx7.3	-0.336456	0.012	0.183	2.33162e-10	18	Rfx7
Cldn5.18	-1.77914	0.065	0.253	2.45999e-10	18	Cldn5
Tsc22d1.10	-0.415894	0.05	0.246	2.46352e-10	18	Tsc22d1
Sh3glb2	-0.258876	0.006	0.171	2.60863e-10	18	Sh3glb2
Crybg3.10	-0.283761	0.031	0.215	2.82196e-10	18	Crybg3
P2ry10.17	-0.533349	0.043	0.231	2.9351e-10	18	P2ry10
Sesn3.10	-0.437485	0.016	0.185	2.97243e-10	18	Sesn3
Maf.12	-0.25038	0.065	0.276	3.00676e-10	18	Maf
Ralgapa1.4	-0.250259	0.034	0.222	3.04988e-10	18	Ralgapa1
Cd2.17	-0.602889	0.062	0.26	3.1514e-10	18	Cd2
Ewsr1.2	0.337539	0.186	0.493	3.30202e-10	18	Ewsr1
Tjp1.17	-0.642656	0.025	0.203	3.4088e-10	18	Tjp1
Cd36.17	-0.991311	0.13	0.351	3.48265e-10	18	Cd36
Mllt3.7	-0.36636	0.012	0.181	3.65087e-10	18	Mllt3
Jcad.15	-0.788292	0.009	0.175	3.93415e-10	18	Jcad
Ube2m.4	0.331934	0.152	0.432	4.10487e-10	18	Ube2m
Marcksl1.13	-0.462257	0.068	0.274	4.21805e-10	18	Marcksl1
Nr4a3.13	-0.346063	0.053	0.25	4.26968e-10	18	Nr4a3
Tnfaip1.12	-0.324045	0.037	0.224	4.42119e-10	18	Tnfaip1
Sept4.15	-0.859315	0.012	0.178	4.4686e-10	18	2004-09-01
Tcp1.3	0.251459	0.174	0.463	4.60244e-10	18	Tcp1
Wwc2.14	-0.252586	0.034	0.219	4.75999e-10	18	Wwc2
Ptprb.17	-1.5789	0.022	0.192	4.79676e-10	18	Ptprb
Adgrl2.15	-0.805386	0.009	0.173	4.88438e-10	18	Adgrl2
Ubr1.2	-0.261271	0.022	0.197	4.89841e-10	18	Ubr1
Ifit3b.11	-0.532426	0.037	0.221	5.25277e-10	18	Ifit3b
Casc4.17	-0.576122	0.003	0.162	5.50074e-10	18	Casc4
Bcl9l.7	-0.298439	0.012	0.179	5.54133e-10	18	Bcl9l
Gng11.17	-0.76529	0.09	0.304	5.68069e-10	18	Gng11
Lck.18	-0.582589	0.012	0.178	5.80311e-10	18	Lck
Fgl2.15	-0.351744	0.13	0.37	6.40835e-10	18	Fgl2
Ctsb.15	0.896592	0.693	0.649	6.66353e-10	18	Ctsb
Hpgd.17	-1.45855	0.05	0.232	6.93025e-10	18	Hpgd
Fbxl5.7	0.396696	0.071	0.286	7.14419e-10	18	Fbxl5
Copz1.2	0.317802	0.096	0.33	7.30515e-10	18	Copz1
Lhfp.16	-0.615724	0.006	0.165	7.88136e-10	18	Lhfp
Igfbp4.16	-0.951755	0.025	0.198	8.29606e-10	18	Igfbp4
Arl8b.5	0.254179	0.106	0.344	8.64838e-10	18	Arl8b
Acadsb.6	-0.266216	0.022	0.194	8.65816e-10	18	Acadsb
Psmc2.1	0.328919	0.146	0.416	8.69475e-10	18	Psmc2
Tdg	-0.259663	0.003	0.16	9.47446e-10	18	Tdg
Prex2.16	-0.708339	0.006	0.165	9.56894e-10	18	Prex2
Prkce.8	-0.462848	0.009	0.17	9.57051e-10	18	Prkce
Rhoj.16	-0.63488	0.006	0.165	1.01612e-09	18	Rhoj
Ndufs6.3	0.286999	0.217	0.535	1.02316e-09	18	Ndufs6
Fnbp1l.16	-0.475929	0.022	0.193	1.32078e-09	18	Fnbp1l
Amotl2.16	-0.464137	0.009	0.17	1.32587e-09	18	Amotl2
Naa38.1	0.258381	0.106	0.342	1.33394e-09	18	Naa38
Jaml.14	-0.559533	0.006	0.164	1.33864e-09	18	Jaml
Pds5b.2	-0.281456	0.025	0.198	1.3523e-09	18	Pds5b
Hspa4.2	0.251694	0.174	0.457	1.36897e-09	18	Hspa4
Rbm17.1	0.265278	0.096	0.322	1.37194e-09	18	Rbm17
Id1.14	-0.590039	0.022	0.192	1.43328e-09	18	Id1
Twsg1.10	-0.301256	0.025	0.197	1.44898e-09	18	Twsg1
Igfbp7.18	-1.19951	0.118	0.324	1.45876e-09	18	Igfbp7
Gxylt1.2	-0.26295	0.019	0.187	1.46095e-09	18	Gxylt1
Lrrc8a.11	-0.275136	0.012	0.175	1.52783e-09	18	Lrrc8a
Enpp4.7	-0.349088	0.012	0.174	1.55537e-09	18	Enpp4
Emilin1.12	-0.264485	0.031	0.207	1.71128e-09	18	Emilin1
Thra.14	-0.399617	0.012	0.174	1.81069e-09	18	Thra
Rnf125.12	-0.421655	0.019	0.184	1.83788e-09	18	Rnf125
Agap1.11	-0.274195	0.019	0.186	1.85753e-09	18	Agap1
Krt80.15	-0.637313	0.012	0.173	1.87045e-09	18	Krt80
Hsd11b1.15	-0.766119	0.034	0.208	1.9862e-09	18	Hsd11b1
Adamts1.17	-1.0143	0.034	0.208	1.99248e-09	18	Adamts1
Mcts1.1	0.266956	0.084	0.302	2.04473e-09	18	Mcts1
Hes1.14	-0.477233	0.028	0.2	2.1219e-09	18	Hes1
Mettl7a1.16	-0.499409	0.034	0.211	2.13147e-09	18	Mettl7a1
Ndufv2.2	0.286186	0.165	0.442	2.47273e-09	18	Ndufv2
Sparcl1.16	-1.23026	0.028	0.195	2.56046e-09	18	Sparcl1
Ier5l.13	-0.563462	0.006	0.16	2.60432e-09	18	Ier5l
Rtl8a.13	-0.539708	0.016	0.178	2.61715e-09	18	Rtl8a
Myo10.14	-0.360508	0.031	0.205	2.85762e-09	18	Myo10
Apobr.13	-0.276481	0.019	0.182	2.87707e-09	18	Apobr
Eif4b.2	0.254278	0.149	0.413	2.91136e-09	18	Eif4b
Thbs1.17	-0.99086	0.099	0.301	3.08656e-09	18	Thbs1
Emilin2.15	-0.315583	0.034	0.209	3.09254e-09	18	Emilin2
Psmc5.5	0.312778	0.158	0.43	3.13767e-09	18	Psmc5
Rprd1b	-0.256776	0.012	0.171	3.20514e-09	18	Rprd1b
Lamtor5.4	0.312577	0.168	0.444	3.2586e-09	18	Lamtor5
Mbd1.6	-0.29091	0.034	0.21	3.48859e-09	18	Mbd1
Ttc28.14	-0.385346	0.009	0.166	3.50239e-09	18	Ttc28
Fry.5	-0.265171	0.009	0.166	3.67067e-09	18	Fry
Esam.16	-0.720654	0.009	0.165	3.71002e-09	18	Esam
Tspan9.13	-0.459583	0.003	0.154	3.73306e-09	18	Tspan9
Mrps18c.2	0.319027	0.155	0.423	4.22583e-09	18	Mrps18c
Nckap1.16	-0.457116	0.009	0.164	4.27851e-09	18	Nckap1
Acadl.8	0.315541	0.143	0.4	4.40511e-09	18	Acadl
Ripor2.15	-0.384543	0.031	0.202	4.57506e-09	18	Ripor2
Cct5.3	0.273446	0.205	0.5	4.75812e-09	18	Cct5
Ralgps2.11	-0.500419	0.006	0.158	4.89615e-09	18	Ralgps2
Igf1r.12	-0.379618	0.012	0.17	5.21042e-09	18	Igf1r
Rhoc.14	-0.291108	0.106	0.321	5.47401e-09	18	Rhoc
Ncbp3	-0.253334	0.012	0.169	5.49311e-09	18	Ncbp3
Marveld1.8	-0.348035	0	0.146	5.5888e-09	18	Marveld1
Anapc11.2	0.252949	0.121	0.364	5.66587e-09	18	Anapc11
Csf1.12	-0.412877	0.025	0.19	5.70215e-09	18	Csf1
Plaur.15	-0.253567	0.165	0.411	6.14901e-09	18	Plaur
Gfod1.4	-0.338485	0.003	0.151	6.30555e-09	18	Gfod1
Psmb3.3	0.254114	0.267	0.613	6.47013e-09	18	Psmb3
Cdc42ep2.13	-0.317716	0.019	0.179	7.0808e-09	18	Cdc42ep2
Grasp.9	-0.282074	0.016	0.174	7.67423e-09	18	Grasp
Tsix.12	0.349373	0.124	0.365	7.75182e-09	18	Tsix
Rab5c.11	0.340046	0.227	0.554	7.85136e-09	18	Rab5c
Btg1.16	-0.581751	0.568	0.814	7.87531e-09	18	Btg1
Lpcat1.7	-0.28681	0.037	0.21	8.13827e-09	18	Lpcat1
Tmem176b.15	-0.486891	0.186	0.423	8.17459e-09	18	Tmem176b
Rab27a.9	-0.302566	0.006	0.156	8.72214e-09	18	Rab27a
Nup210.8	-0.276036	0.016	0.173	8.83425e-09	18	Nup210
Psmb5.6	0.377658	0.199	0.499	8.88625e-09	18	Psmb5
Pet100.4	0.274178	0.205	0.499	9.49017e-09	18	Pet100
Gpx3.16	-1.49217	0.05	0.221	9.76465e-09	18	Gpx3
Cers4.9	-0.298399	0.012	0.167	9.86641e-09	18	Cers4
Tmem71.8	-0.36751	0.025	0.187	9.90771e-09	18	Tmem71
Cript.2	0.28572	0.168	0.435	1.02727e-08	18	Cript
Snrpb2.5	0.30823	0.146	0.401	1.03478e-08	18	Snrpb2
F2r.10	-0.468881	0.012	0.166	1.03638e-08	18	F2r
Ndufs5.7	0.414572	0.242	0.565	1.04014e-08	18	Ndufs5
Rasa2.3	-0.251474	0.031	0.198	1.07936e-08	18	Rasa2
Efnb1.13	-0.549012	0.009	0.159	1.18205e-08	18	Efnb1
Serpinb6b.15	-0.497118	0.025	0.187	1.26217e-08	18	Serpinb6b
Camk2n1.12	-0.329283	0.012	0.166	1.27417e-08	18	Camk2n1
Socs2.10	-0.273269	0.028	0.193	1.27528e-08	18	Socs2
Gm8369.17	-0.617699	0.034	0.199	1.30139e-08	18	Gm8369
Fut8.1	-0.257484	0.006	0.153	1.41048e-08	18	Fut8
Pglyrp1.11	-0.559146	0.016	0.17	1.42375e-08	18	Pglyrp1
Ddah2.15	-0.51461	0.006	0.153	1.43974e-08	18	Ddah2
Rasip1.16	-0.837455	0.022	0.177	1.48324e-08	18	Rasip1
Limch1.17	-0.890223	0.016	0.169	1.52872e-08	18	Limch1
Cyyr1.18	-0.9493	0.019	0.175	1.55345e-08	18	Cyyr1
Tmem100.18	-1.14471	0.025	0.181	1.65215e-08	18	Tmem100
Ccnd1.17	-0.513722	0.087	0.286	1.65693e-08	18	Ccnd1
Myo6.10	-0.462558	0.006	0.152	1.6956e-08	18	Myo6
Txnrd1.10	0.29197	0.174	0.441	1.72307e-08	18	Txnrd1
Gnb4.11	-0.295686	0.006	0.153	1.75441e-08	18	Gnb4
Cd3d.17	-0.802003	0.04	0.209	1.83104e-08	18	Cd3d
Cd34.16	-0.742247	0.016	0.168	1.85114e-08	18	Cd34
Kif13a.6	-0.287693	0.006	0.151	2.12318e-08	18	Kif13a
Arhgef18.5	-0.25492	0.012	0.163	2.1853e-08	18	Arhgef18
Impdh1.15	-0.511242	0.019	0.172	2.20473e-08	18	Impdh1
Psap.17	0.580843	0.752	0.73	2.31892e-08	18	Psap
Clec1a.17	-0.789748	0.012	0.162	2.33704e-08	18	Clec1a
Aurkaip1.1	0.303561	0.186	0.471	2.47821e-08	18	Aurkaip1
Tgfbr3.12	-0.342684	0.009	0.157	2.55048e-08	18	Tgfbr3
Zfp503.12	-0.445492	0.006	0.151	2.62808e-08	18	Zfp503
Kdr.17	-1.18416	0.034	0.195	2.67329e-08	18	Kdr
Vma21.2	0.301873	0.081	0.286	2.832e-08	18	Vma21
Micos13.4	0.550216	0.208	0.505	2.87682e-08	18	Micos13
Lrrfip2.3	0.269401	0.096	0.311	2.88612e-08	18	Lrrfip2
Creb3l2.11	-0.303579	0.016	0.167	3.13858e-08	18	Creb3l2
Pls3.16	-0.400622	0.006	0.149	3.17126e-08	18	Pls3
Stx8.2	0.289718	0.102	0.321	3.31391e-08	18	Stx8
Sh3pxd2a.12	-0.434346	0.025	0.181	3.49722e-08	18	Sh3pxd2a
Spint2.9	-0.341192	0.012	0.16	3.54211e-08	18	Spint2
Ccl6.15	1.64645	0.472	0.375	3.54823e-08	18	Ccl6
Dgkh.11	-0.267373	0.034	0.199	3.61967e-08	18	Dgkh
Mxra7.15	-0.477164	0.003	0.143	3.76478e-08	18	Mxra7
Atp5o.2	0.314719	0.252	0.57	3.90065e-08	18	Atp5o
Inpp5a.11	-0.317238	0.009	0.154	4.00274e-08	18	Inpp5a
Lrrc8b.11	-0.326232	0.016	0.165	4.13134e-08	18	Lrrc8b
Rasgrp3.17	-0.523888	0.016	0.164	4.37301e-08	18	Rasgrp3
Gabpb1.1	-0.2737	0.009	0.153	4.627e-08	18	Gabpb1
Peg13.4	-0.257033	0.009	0.154	4.64399e-08	18	Peg13
Pmp22.13	-0.507919	0.071	0.256	4.79965e-08	18	Pmp22
Socs4.1	-0.272322	0.016	0.164	4.85484e-08	18	Socs4
H2-M2.13	1.11071	0.205	0.095	5.02157e-08	18	H2-M2
Ghr.15	-0.439542	0.003	0.141	5.17826e-08	18	Ghr
Trim24.1	-0.278052	0.009	0.153	5.24917e-08	18	Trim24
Ndufs7.1	0.452455	0.186	0.463	5.53248e-08	18	Ndufs7
Fmo1.18	-0.805375	0.022	0.173	5.5576e-08	18	Fmo1
Trp53i11.13	-0.333009	0.019	0.169	5.71724e-08	18	Trp53i11
Fkbp9.11	-0.460956	0.009	0.152	5.89661e-08	18	Fkbp9
Podxl.18	-0.915328	0.019	0.168	6.17294e-08	18	Podxl
Mrps14.3	0.331504	0.177	0.452	6.40229e-08	18	Mrps14
Amotl1.14	-0.495745	0	0.134	6.78933e-08	18	Amotl1
Lat.18	-0.631415	0.022	0.172	6.90505e-08	18	Lat
Phldb2.16	-0.366505	0.022	0.175	6.9304e-08	18	Phldb2
Sell.16	-0.525809	0.05	0.218	6.93296e-08	18	Sell
H2-K1.12	-0.260899	0.826	0.956	7.78882e-08	18	H2-K1
Cd93.18	-0.926492	0.102	0.292	7.93905e-08	18	Cd93
Ro60.14	-0.307961	0.012	0.157	8.11637e-08	18	Ro60
Azin1.3	0.28799	0.14	0.379	8.21645e-08	18	Azin1
Cd3e.18	-0.930123	0.034	0.189	8.27059e-08	18	Cd3e
Tmem176a.13	-0.62128	0.183	0.405	8.3514e-08	18	Tmem176a
Psmb2.4	0.295503	0.224	0.531	8.50283e-08	18	Psmb2
Afap1l1.18	-0.644389	0.006	0.145	8.53111e-08	18	Afap1l1
Mrps36.3	0.301713	0.106	0.321	8.57353e-08	18	Mrps36
Adh5.1	0.29813	0.118	0.343	9.26915e-08	18	Adh5
Ifi208.9	-0.360124	0.028	0.183	9.27149e-08	18	Ifi208
Dock9.14	-0.481005	0.012	0.156	9.61411e-08	18	Dock9
Sema3f.16	-0.716077	0.003	0.138	9.95205e-08	18	Sema3f
Gimap9.15	-0.444045	0.016	0.158	1.01464e-07	18	Gimap9
0610012G03Rik.3	0.254943	0.124	0.347	1.05979e-07	18	0610012G03Rik
Dusp1.15	-0.380077	0.413	0.724	1.07906e-07	18	Dusp1
Map4k2.5	-0.367861	0.016	0.159	1.08553e-07	18	Map4k2
Isg15.13	-0.540172	0.242	0.497	1.11657e-07	18	Isg15
Gstm2.13	-0.31935	0.012	0.156	1.15019e-07	18	Gstm2
Otud7b.7	-0.35068	0.006	0.143	1.1717e-07	18	Otud7b
Cxcl12.18	-0.917308	0.019	0.164	1.22079e-07	18	Cxcl12
Kank3.12	-0.296716	0.012	0.155	1.2449e-07	18	Kank3
Prnp.12	-0.335011	0.012	0.154	1.2467e-07	18	Prnp
Cd200.16	-0.384505	0.081	0.262	1.26334e-07	18	Cd200
Tns2.15	-0.371695	0	0.131	1.27312e-07	18	Tns2
Hspb1.16	-0.691248	0.062	0.234	1.27719e-07	18	Hspb1
Gimap3.16	-0.376952	0.031	0.187	1.30071e-07	18	Gimap3
Tmsb4x.14	0.455479	0.988	0.989	1.30243e-07	18	Tmsb4x
Stx4a.3	0.289813	0.134	0.365	1.3255e-07	18	Stx4a
Ikzf3.15	-0.46179	0.012	0.154	1.33385e-07	18	Ikzf3
Selenom.15	-0.293461	0.053	0.224	1.36807e-07	18	Selenom
Ndufa5.5	0.424169	0.214	0.5	1.43329e-07	18	Ndufa5
Gpr171.15	-0.329538	0.025	0.175	1.44573e-07	18	Gpr171
Gsn.15	-1.47196	0.236	0.487	1.48994e-07	18	Gsn
Rgs3.8	-0.283015	0.019	0.165	1.49196e-07	18	Rgs3
Tmem160.7	0.317994	0.233	0.533	1.56323e-07	18	Tmem160
Anapc13.5	0.275859	0.183	0.446	1.57447e-07	18	Anapc13
C1ra.16	-0.33335	0.04	0.201	1.58479e-07	18	C1ra
Mrpl12.3	0.337336	0.099	0.311	1.60697e-07	18	Mrpl12
Hip1r.8	-0.301186	0.009	0.147	1.65094e-07	18	Hip1r
Akap11.1	-0.254631	0.019	0.164	1.6537e-07	18	Akap11
Cnih4.6	0.342289	0.161	0.414	1.67668e-07	18	Cnih4
Gdi2.13	0.269762	0.298	0.636	1.7313e-07	18	Gdi2
Sh2d3c.7	-0.308236	0.009	0.146	1.77304e-07	18	Sh2d3c
Stxbp2.9	0.259582	0.071	0.258	1.80476e-07	18	Stxbp2
Gimap8.15	-0.429855	0.009	0.146	1.82696e-07	18	Gimap8
Cep85l.14	-0.34696	0.009	0.147	1.84457e-07	18	Cep85l
Ptprk.14	-0.408862	0	0.129	1.87684e-07	18	Ptprk
Ctsz.16	0.95651	0.615	0.585	1.89445e-07	18	Ctsz
Idnk.3	0.27421	0.112	0.328	1.90014e-07	18	Idnk
Ndufb8.5	0.329835	0.242	0.548	2.07788e-07	18	Ndufb8
Pafah1b2.1	0.271448	0.084	0.282	2.17962e-07	18	Pafah1b2
Ccn1.15	-0.877395	0.047	0.206	2.28165e-07	18	Ccn1
Pygl.13	-0.258429	0.031	0.184	2.42517e-07	18	Pygl
Rcn1.12	-0.283521	0.009	0.146	2.46611e-07	18	Rcn1
Serping1.17	-1.38073	0.056	0.213	2.51597e-07	18	Serping1
Cops9.7	0.35864	0.233	0.536	2.59038e-07	18	Cops9
Trerf1.9	-0.273404	0.016	0.156	2.6446e-07	18	Trerf1
Nostrin.14	-0.374302	0.031	0.183	2.71533e-07	18	Nostrin
Ndufs3.1	0.449735	0.134	0.365	2.82234e-07	18	Ndufs3
Runx2.12	-0.254888	0.016	0.157	2.82566e-07	18	Runx2
Ecscr.18	-0.673796	0.031	0.18	2.90484e-07	18	Ecscr
Nme1.5	0.311124	0.208	0.487	3.07119e-07	18	Nme1
Cavin3.16	-0.462388	0.006	0.139	3.31383e-07	18	Cavin3
Ptk2.11	-0.322276	0.006	0.138	3.41788e-07	18	Ptk2
Ptprg.15	-0.492679	0.009	0.144	3.50292e-07	18	Ptprg
Sdhb.4	0.345638	0.189	0.458	3.64409e-07	18	Sdhb
Satb1.15	-0.41578	0.04	0.198	3.76493e-07	18	Satb1
Myzap.17	-0.708516	0	0.126	3.81871e-07	18	Myzap
H2-Aa.17	0.693347	0.714	0.637	3.86108e-07	18	H2-Aa
Smagp.14	-0.296607	0.028	0.177	4.10899e-07	18	Smagp
Fzd4.13	-0.465152	0.006	0.137	4.29981e-07	18	Fzd4
Snx1.6	0.260583	0.096	0.298	4.48924e-07	18	Snx1
Ppic.17	-0.270102	0.019	0.16	4.53489e-07	18	Ppic
Psmd2.4	0.290048	0.18	0.445	4.56283e-07	18	Psmd2
Bcr.3	-0.284952	0.009	0.143	4.57011e-07	18	Bcr
Vegfa.15	-0.37183	0.115	0.309	4.57667e-07	18	Vegfa
Dbi.13	0.277848	0.264	0.57	4.75935e-07	18	Dbi
Gpr183.17	-0.386264	0.034	0.185	4.95401e-07	18	Gpr183
Parva.13	-0.345353	0	0.125	5.08008e-07	18	Parva
Impact.4	0.452204	0.087	0.278	5.34516e-07	18	Impact
Palld.13	-0.488149	0.012	0.147	5.5129e-07	18	Palld
Nkd1.16	-0.480468	0.012	0.147	5.58216e-07	18	Nkd1
Baz1a.13	0.279221	0.149	0.385	5.59139e-07	18	Baz1a
Nckap5.16	-0.535166	0.003	0.13	5.6122e-07	18	Nckap5
Il2rb.17	-0.667519	0.031	0.177	5.71233e-07	18	Il2rb
Plvap.16	-1.02835	0.025	0.166	5.73499e-07	18	Plvap
Col3a1.17	-1.49069	0.028	0.169	6.04425e-07	18	Col3a1
Rnasek.3	0.347208	0.28	0.621	6.29433e-07	18	Rnasek
Tanc1.13	-0.341166	0.022	0.163	6.37657e-07	18	Tanc1
Ndufa6.4	0.25444	0.301	0.647	6.37683e-07	18	Ndufa6
Plgrkt.7	0.338242	0.14	0.373	6.68071e-07	18	Plgrkt
Trbc2.18	-0.812783	0.062	0.224	6.7998e-07	18	Trbc2
Emc2.2	0.312516	0.096	0.297	6.96534e-07	18	Emc2
Ctsd.16	0.897449	0.649	0.716	7.43926e-07	18	Ctsd
Srp14.4	0.400391	0.267	0.589	7.70421e-07	18	Srp14
Pxdc1.10	-0.464425	0.003	0.129	7.81017e-07	18	Pxdc1
Tek.16	-0.756552	0.006	0.134	7.94806e-07	18	Tek
Wwp2	0.268221	0.053	0.218	8.67631e-07	18	Wwp2
Rgs12.11	-0.464344	0.006	0.134	8.80702e-07	18	Rgs12
Bnip3l.9	0.294635	0.227	0.519	8.86748e-07	18	Bnip3l
Dab2ip.11	-0.3265	0.003	0.128	9.04805e-07	18	Dab2ip
Itprid2.7	0.291025	0.065	0.241	9.0621e-07	18	Itprid2
Ifitm1.15	-1.20758	0.025	0.164	1.02503e-06	18	Ifitm1
Chka.9	0.275104	0.096	0.289	1.03572e-06	18	Chka
Osgep.1	0.31496	0.09	0.281	1.0615e-06	18	Osgep
Ltbp4.16	-0.5896	0.019	0.154	1.14103e-06	18	Ltbp4
Nipal3.6	-0.334075	0.009	0.138	1.1475e-06	18	Nipal3
Fam102a.6	-0.287824	0.012	0.143	1.1475e-06	18	Fam102a
Sh2d2a.18	-0.515723	0.019	0.153	1.1504e-06	18	Sh2d2a
Nr2f2.15	-0.559307	0.003	0.127	1.17308e-06	18	Nr2f2
Ankrd33b.17	-0.453585	0.012	0.144	1.20642e-06	18	Ankrd33b
Actg1.11	-0.431279	0.736	0.914	1.2148e-06	18	Actg1
Slc38a1.13	0.467843	0.112	0.317	1.22952e-06	18	Slc38a1
Hspd1.3	0.50894	0.183	0.447	1.24889e-06	18	Hspd1
Atp6ap2.9	0.288739	0.165	0.408	1.2793e-06	18	Atp6ap2
Txnl1.3	0.412717	0.189	0.45	1.29519e-06	18	Txnl1
Psen2.6	0.353572	0.075	0.255	1.35763e-06	18	Psen2
Tm4sf1.15	-0.959168	0.05	0.2	1.36613e-06	18	Tm4sf1
Frmd6.14	-0.375207	0.006	0.131	1.39637e-06	18	Frmd6
Fstl1.15	-0.534972	0.009	0.137	1.40286e-06	18	Fstl1
Arfrp1	0.311038	0.062	0.233	1.41865e-06	18	Arfrp1
Hmcn1.16	-0.484038	0.003	0.126	1.42484e-06	18	Hmcn1
Timm10b.10	0.325521	0.22	0.501	1.44008e-06	18	Timm10b
Aqp1.18	-0.865752	0.047	0.196	1.47356e-06	18	Aqp1
Strbp.4	-0.324724	0.012	0.14	1.63141e-06	18	Strbp
Tm6sf1.12	0.414423	0.112	0.316	1.64477e-06	18	Tm6sf1
Car2.11	-0.346944	0.019	0.153	1.73118e-06	18	Car2
Ostf1.13	0.275086	0.304	0.634	1.74679e-06	18	Ostf1
Prelp.17	-0.717734	0.006	0.13	1.75533e-06	18	Prelp
Il1rap.1	-0.255854	0	0.119	1.76467e-06	18	Il1rap
Fmo2.16	-1.1679	0.053	0.202	1.79414e-06	18	Fmo2
Gm13889.15	-0.757627	0.012	0.141	1.83827e-06	18	Gm13889
Cd24a.15	-0.401271	0.075	0.243	1.89166e-06	18	Cd24a
Lamtor1.3	0.439023	0.193	0.451	1.93041e-06	18	Lamtor1
Osmr.14	-0.369114	0.003	0.124	2.04435e-06	18	Osmr
Rnaset2a	0.257987	0.062	0.23	2.36198e-06	18	Rnaset2a
Scd1.14	-0.517245	0.078	0.248	2.41762e-06	18	Scd1
Selenbp1.16	-0.29636	0.009	0.135	2.42289e-06	18	Selenbp1
Sdhd.2	0.322464	0.118	0.326	2.62655e-06	18	Sdhd
Sox4.14	-0.29815	0.016	0.146	2.65383e-06	18	Sox4
Skap1.18	-0.475563	0.022	0.154	2.66578e-06	18	Skap1
Ahsa1	0.398418	0.118	0.323	2.67367e-06	18	Ahsa1
Slc16a9.14	-0.426311	0	0.117	2.70858e-06	18	Slc16a9
Nbl1.16	-0.646921	0.003	0.122	2.85815e-06	18	Nbl1
Nmt1.5	0.443755	0.208	0.475	3.04943e-06	18	Nmt1
Nid1.16	-0.339618	0.019	0.151	3.06618e-06	18	Nid1
Usp14.3	0.328626	0.09	0.279	3.17521e-06	18	Usp14
Gpihbp1.17	-0.862187	0.016	0.143	3.25295e-06	18	Gpihbp1
Sema6a.16	-0.54769	0.003	0.121	3.33052e-06	18	Sema6a
Ncald.15	-0.375853	0.016	0.144	3.34745e-06	18	Ncald
Cracr2b.11	-0.306197	0.006	0.127	3.36717e-06	18	Cracr2b
Tmem204.16	-0.375321	0.016	0.145	3.43848e-06	18	Tmem204
Rnf130.12	0.321176	0.18	0.425	3.56894e-06	18	Rnf130
Casz1.15	-0.380315	0.031	0.17	3.58821e-06	18	Casz1
Ndufab1.4	0.500123	0.202	0.462	3.76016e-06	18	Ndufab1
Ctdspl.12	-0.323239	0.003	0.121	3.94435e-06	18	Ctdspl
Bola3.4	0.349801	0.118	0.319	3.96837e-06	18	Bola3
Ceacam1.13	-0.288242	0.009	0.133	4.09482e-06	18	Ceacam1
Ssr4.9	0.358924	0.27	0.584	4.17071e-06	18	Ssr4
Slc12a2.10	-0.409631	0.009	0.131	4.24929e-06	18	Slc12a2
Atp5f1.7	0.29519	0.32	0.659	4.27044e-06	18	Atp5f1
Arhgap23.9	-0.284675	0.006	0.126	4.36718e-06	18	Arhgap23
Lmo4.14	0.377875	0.174	0.405	4.53745e-06	18	Lmo4
Sod3.17	-0.968879	0.028	0.161	4.65984e-06	18	Sod3
Plxdc2.17	-0.543614	0.028	0.163	4.72993e-06	18	Plxdc2
Txndc17.5	0.346514	0.248	0.54	4.81901e-06	18	Txndc17
Dpysl3.14	-0.358758	0	0.114	5.04285e-06	18	Dpysl3
Cryab.14	-0.581681	0.025	0.156	5.08107e-06	18	Cryab
Tmem219.7	0.280436	0.115	0.314	5.14199e-06	18	Tmem219
Cox7a2l.10	0.308881	0.307	0.663	5.17933e-06	18	Cox7a2l
Abracl.12	0.310013	0.28	0.587	5.27966e-06	18	Abracl
Tgfb1i1.14	-0.340457	0.009	0.131	5.31891e-06	18	Tgfb1i1
Tomm20.9	0.252318	0.298	0.633	5.33416e-06	18	Tomm20
Hoxa5.14	-0.396783	0.003	0.119	5.4498e-06	18	Hoxa5
Trac.18	-0.59163	0.04	0.182	5.4499e-06	18	Trac
Tie1.18	-0.538747	0.006	0.125	5.58673e-06	18	Tie1
Ap1s2.7	0.284119	0.096	0.281	5.79848e-06	18	Ap1s2
Kmt5a.6	0.290354	0.121	0.32	5.82297e-06	18	Kmt5a
Tmcc2.17	-0.570454	0.006	0.124	5.89786e-06	18	Tmcc2
Cox17.10	0.253651	0.363	0.711	5.93657e-06	18	Cox17
Tmem14c.9	0.268841	0.227	0.51	6.07449e-06	18	Tmem14c
Fuca1.10	0.363076	0.189	0.436	6.21156e-06	18	Fuca1
Ptgs2.16	-0.273247	0.065	0.221	6.37699e-06	18	Ptgs2
Atp6v0d1.8	0.353772	0.168	0.408	6.38545e-06	18	Atp6v0d1
Pkp3.12	-0.346972	0.012	0.135	6.4275e-06	18	Pkp3
Dock10.15	0.294374	0.189	0.434	6.51583e-06	18	Dock10
Rabgef1.8	0.266542	0.099	0.285	6.52379e-06	18	Rabgef1
Rbx1.2	0.375233	0.323	0.66	6.55604e-06	18	Rbx1
Myo1d.13	-0.260501	0.003	0.118	6.59574e-06	18	Myo1d
Hmgn2.7	0.283883	0.174	0.408	6.69201e-06	18	Hmgn2
Tbx2.15	-0.533156	0.006	0.124	6.70406e-06	18	Tbx2
C1s1.15	-0.540934	0.012	0.135	7.00378e-06	18	C1s1
Antxr1.15	-0.287695	0.016	0.141	7.08977e-06	18	Antxr1
Fhl1.17	-0.545937	0.025	0.156	7.14458e-06	18	Fhl1
Itga6.16	-0.48751	0.053	0.2	7.16612e-06	18	Itga6
Zcchc14.14	-0.267902	0.009	0.13	7.23852e-06	18	Zcchc14
Bambi.2	-0.266625	0.003	0.118	7.25522e-06	18	Bambi
Plscr4.12	-0.251247	0.003	0.118	7.31626e-06	18	Plscr4
Epn2.14	-0.275451	0.009	0.13	7.36862e-06	18	Epn2
Atp6v0d2.17	1.12484	0.214	0.113	7.81935e-06	18	Atp6v0d2
Rtl8b.8	-0.338454	0.012	0.134	7.91255e-06	18	Rtl8b
Psmc3.5	0.250773	0.23	0.506	8.60469e-06	18	Psmc3
2310001H17Rik.4	-0.315503	0.034	0.169	8.61202e-06	18	2310001H17Rik
Lysmd2.10	-0.291681	0.019	0.145	8.89476e-06	18	Lysmd2
Ndufc1.5	0.388749	0.242	0.532	8.99952e-06	18	Ndufc1
Serpinb1a.8	-0.296286	0.016	0.14	9.13028e-06	18	Serpinb1a
Clu.13	-0.515567	0.031	0.166	9.21933e-06	18	Clu
Pitpnm2.11	-0.37785	0.006	0.122	9.40224e-06	18	Pitpnm2
Hpf1.2	0.321149	0.102	0.291	1.00721e-05	18	Hpf1
Nkg7.17	-1.43142	0.062	0.202	1.0678e-05	18	Nkg7
Calm3.6	0.367061	0.255	0.559	1.0698e-05	18	Calm3
Upp1.11	-0.371918	0.003	0.116	1.11627e-05	18	Upp1
H2-DMb2.16	-0.43604	0.025	0.154	1.12954e-05	18	H2-DMb2
Hp.15	-0.483275	0.084	0.243	1.16954e-05	18	Hp
Hcfc1r1.6	0.38634	0.158	0.383	1.17338e-05	18	Hcfc1r1
Nt5c.8	0.429809	0.177	0.419	1.18529e-05	18	Nt5c
Itk.18	-0.46648	0.022	0.148	1.19155e-05	18	Itk
Mir22hg.5	0.255385	0.068	0.231	1.25788e-05	18	Mir22hg
Ldb2.17	-0.511559	0.003	0.115	1.30276e-05	18	Ldb2
H2-Eb1.17	0.808333	0.661	0.603	1.36175e-05	18	H2-Eb1
G0s2.15	-1.34848	0.019	0.142	1.3941e-05	18	G0s2
Plcb4.9	-0.352143	0.006	0.12	1.40431e-05	18	Plcb4
Pcdh17.17	-0.700788	0.009	0.125	1.47744e-05	18	Pcdh17
Cfh.12	-0.519015	0.034	0.168	1.48332e-05	18	Cfh
Fdps.9	0.255741	0.081	0.25	1.49227e-05	18	Fdps
Meis2.15	-0.366002	0.006	0.12	1.55897e-05	18	Meis2
Tgtp2.3	-0.2977	0.012	0.13	1.60188e-05	18	Tgtp2
Mrps15.3	0.399261	0.118	0.314	1.60888e-05	18	Mrps15
Pxdn.15	-0.390412	0	0.108	1.6105e-05	18	Pxdn
Clec14a.18	-0.699312	0.022	0.146	1.64052e-05	18	Clec14a
Igfbp6.13	-0.635489	0.012	0.13	1.66744e-05	18	Igfbp6
Lamtor4.8	0.33472	0.196	0.442	1.70919e-05	18	Lamtor4
Caskin2.13	-0.388079	0	0.108	1.71037e-05	18	Caskin2
Rbp1.17	-0.736159	0.009	0.124	1.71555e-05	18	Rbp1
Sqstm1.8	0.256639	0.273	0.563	1.71658e-05	18	Sqstm1
Tnfrsf18.17	-0.415401	0.003	0.113	1.73405e-05	18	Tnfrsf18
Sptssa.6	0.328625	0.158	0.381	1.7345e-05	18	Sptssa
Ptch1.5	-0.258302	0.009	0.125	1.7704e-05	18	Ptch1
Shroom3.16	-0.32951	0.009	0.125	1.80172e-05	18	Shroom3
Chmp2a.4	0.335743	0.292	0.614	1.82183e-05	18	Chmp2a
Klrk1.15	-0.385583	0.016	0.136	1.83185e-05	18	Klrk1
Tbx3.17	-0.545733	0.012	0.131	1.8456e-05	18	Tbx3
Ifitm6.18	-0.482727	0.016	0.136	2.05924e-05	18	Ifitm6
Il10rb.5	0.266184	0.143	0.354	2.07044e-05	18	Il10rb
Dctn3.3	0.438376	0.202	0.461	2.07988e-05	18	Dctn3
Ctsw.17	-0.534777	0.022	0.144	2.07993e-05	18	Ctsw
Ifi27l2a.15	-0.389224	0.475	0.731	2.09931e-05	18	Ifi27l2a
Mapt.13	-0.437936	0	0.106	2.20134e-05	18	Mapt
Atp6v1a.8	0.307372	0.165	0.388	2.20737e-05	18	Atp6v1a
Uqcrb.7	0.273384	0.329	0.665	2.2083e-05	18	Uqcrb
Pdzd2.16	-0.569189	0.012	0.129	2.219e-05	18	Pdzd2
Myo1b.14	-0.329522	0.016	0.135	2.25345e-05	18	Myo1b
Tspan8.16	-0.463461	0.006	0.118	2.36891e-05	18	Tspan8
Tbc1d10c.13	-0.307363	0.006	0.118	2.40366e-05	18	Tbc1d10c
Cbx6.11	-0.269125	0.006	0.118	2.41765e-05	18	Cbx6
Dnajc2.4	0.383073	0.137	0.339	2.47735e-05	18	Dnajc2
Cmc1.11	0.281799	0.118	0.313	2.49397e-05	18	Cmc1
Atf5.10	-0.293527	0.028	0.155	2.53151e-05	18	Atf5
Mcam.15	-0.404072	0.009	0.123	2.55053e-05	18	Mcam
Atp5g1.8	0.25122	0.292	0.601	2.66997e-05	18	Atp5g1
Cd6.18	-0.625719	0.012	0.126	2.69755e-05	18	Cd6
Fam102b.9	0.272856	0.078	0.241	3.03695e-05	18	Fam102b
S1pr4.8	-0.255053	0.003	0.111	3.06043e-05	18	S1pr4
Ogn.17	-0.846443	0.012	0.127	3.07302e-05	18	Ogn
Phactr1.16	-0.3233	0.003	0.111	3.13139e-05	18	Phactr1
Colec12.16	-0.476942	0.016	0.133	3.14246e-05	18	Colec12
Itpr3.2	-0.253266	0	0.104	3.23032e-05	18	Itpr3
Pcolce2.17	-0.727653	0.009	0.122	3.42365e-05	18	Pcolce2
Polr2l.3	0.311053	0.09	0.259	3.60577e-05	18	Polr2l
Rcn3.16	-0.375121	0.006	0.116	3.75517e-05	18	Rcn3
Mxra8.17	-0.509872	0.022	0.142	4.22111e-05	18	Mxra8
Rasal2.13	-0.345494	0.009	0.12	4.22844e-05	18	Rasal2
Nckap1l.12	0.37561	0.124	0.321	4.33142e-05	18	Nckap1l
Txn1.10	1.10427	0.658	0.773	4.56635e-05	18	Txn1
Fn1.17	-0.673904	0.068	0.212	4.81097e-05	18	Fn1
Fgd5.16	-0.412267	0	0.102	4.96572e-05	18	Fgd5
Agps	0.2659	0.071	0.229	5.13847e-05	18	Agps
Atp6v0c.15	0.898658	0.618	0.679	5.14095e-05	18	Atp6v0c
Nebl.14	-0.451111	0.009	0.119	5.45237e-05	18	Nebl
Spon1.16	-0.383376	0.037	0.167	5.84638e-05	18	Spon1
Pgk1.10	0.431878	0.186	0.422	5.8494e-05	18	Pgk1
Washc3.1	0.304294	0.081	0.243	6.13485e-05	18	Washc3
H2-Q10.8	-0.34861	0.016	0.129	6.17653e-05	18	H2-Q10
Inmt.17	-1.40763	0.043	0.171	6.36857e-05	18	Inmt
Mrpl23.4	0.418828	0.177	0.409	6.37287e-05	18	Mrpl23
Brk1.8	0.296613	0.28	0.578	6.41203e-05	18	Brk1
Ndufc2.9	0.347111	0.252	0.531	6.51072e-05	18	Ndufc2
2900026A02Rik.13	-0.256604	0.009	0.119	6.60342e-05	18	2900026A02Rik
Fos.12	-0.565678	0.516	0.757	6.75142e-05	18	Fos
Lamtor3.1	0.314635	0.109	0.29	6.75265e-05	18	Lamtor3
Tead1.13	-0.312513	0.003	0.107	7.1937e-05	18	Tead1
Mrpl52.6	0.279655	0.323	0.655	7.31746e-05	18	Mrpl52
Nes.17	-0.709981	0.022	0.138	7.3654e-05	18	Nes
Cd3g.18	-0.986913	0.071	0.208	7.39415e-05	18	Cd3g
Csf3r.16	-0.467079	0.047	0.181	7.44542e-05	18	Csf3r
Dennd5b.15	-0.320934	0.012	0.123	7.64173e-05	18	Dennd5b
Reep5.10	0.278999	0.292	0.605	7.66617e-05	18	Reep5
Cd28.18	-0.56467	0.019	0.133	7.75275e-05	18	Cd28
Smad6.16	-0.476148	0.016	0.129	7.81412e-05	18	Smad6
Bcam.17	-0.467534	0.037	0.165	7.82992e-05	18	Bcam
Adgrl4.18	-0.639761	0.022	0.139	7.89127e-05	18	Adgrl4
Kit.17	-0.516824	0.016	0.128	8.37796e-05	18	Kit
Icos.18	-0.624194	0.022	0.138	8.72923e-05	18	Icos
Glrx3.3	0.364683	0.155	0.368	8.93816e-05	18	Glrx3
Serpine2.17	-0.381164	0.003	0.105	9.22037e-05	18	Serpine2
Cyp4b1.18	-0.788409	0.037	0.162	9.23456e-05	18	Cyp4b1
Mrpl38.3	0.251967	0.068	0.22	9.39614e-05	18	Mrpl38
Tinagl1.14	-0.519735	0.016	0.127	9.44393e-05	18	Tinagl1
Prx.17	-0.583542	0.006	0.111	9.66802e-05	18	Prx
Cdc42ep1.12	-0.343158	0.006	0.11	0.000101601	18	Cdc42ep1
Aldh1a1.17	-0.687104	0.022	0.137	0.000106881	18	Aldh1a1
Prdx2.6	0.342401	0.245	0.522	0.000107779	18	Prdx2
Nsg1.16	-0.399488	0.003	0.104	0.000110641	18	Nsg1
Ebf1.16	-0.910153	0.022	0.135	0.000115101	18	Ebf1
Krcc1.3	0.333803	0.143	0.348	0.000115494	18	Krcc1
Ndufb2.5	0.407646	0.217	0.477	0.000115752	18	Ndufb2
Arap3.17	-0.373005	0.022	0.138	0.000116517	18	Arap3
Trib2.15	-0.328781	0.022	0.138	0.000117512	18	Trib2
Thy1.17	-0.391206	0.022	0.137	0.000120292	18	Thy1
Vav1.11	0.29444	0.087	0.25	0.000129423	18	Vav1
Ppp1r14a.17	-0.671547	0.009	0.114	0.000129903	18	Ppp1r14a
Cd63.16	1.11337	0.478	0.398	0.000132225	18	Cd63
Ighm.15	-0.656104	0.127	0.296	0.000135729	18	Ighm
Fam89b.6	0.274514	0.102	0.275	0.00014006	18	Fam89b
Hist1h4h.3	-0.273046	0.009	0.115	0.000141653	18	Hist1h4h
Dpy30.4	0.283621	0.093	0.26	0.000141901	18	Dpy30
Galnt18.16	-0.426389	0.003	0.103	0.000144866	18	Galnt18
Col6a1.17	-0.476047	0.012	0.119	0.000149135	18	Col6a1
Ncoa4.3	0.371064	0.09	0.257	0.000155387	18	Ncoa4
Spry1.11	-0.271445	0.009	0.114	0.000155986	18	Spry1
Cxcl10.14	-0.949672	0.18	0.361	0.000164271	18	Cxcl10
Cxcl16.14	0.989746	0.407	0.323	0.000164871	18	Cxcl16
Eno1.11	0.361408	0.196	0.428	0.000165014	18	Eno1
Fbn1.17	-0.496738	0.009	0.113	0.000167836	18	Fbn1
Mcc.14	-0.390183	0.012	0.119	0.000173988	18	Mcc
Myct1.18	-0.539789	0.012	0.118	0.000175034	18	Myct1
Bcar1.13	-0.256881	0.003	0.102	0.000183981	18	Bcar1
Il18rap.16	-0.401476	0.003	0.101	0.000184101	18	Il18rap
Ppm1f.11	-0.28404	0.009	0.114	0.000185373	18	Ppm1f
Snhg6.2	0.272275	0.13	0.317	0.000186548	18	Snhg6
Taldo1.16	0.285973	0.307	0.603	0.000198635	18	Taldo1
Plbd2.6	0.298699	0.09	0.253	0.000204243	18	Plbd2
Sema6d.13	-0.272187	0.006	0.107	0.000205828	18	Sema6d
Adamts9.15	-0.308019	0.003	0.101	0.000225913	18	Adamts9
Tkt.14	0.29125	0.236	0.492	0.000228912	18	Tkt
Gata2.17	-0.517782	0.006	0.106	0.00023046	18	Gata2
Gimap7.16	-0.300135	0.012	0.116	0.000244621	18	Gimap7
Hsd17b4.3	0.250215	0.071	0.221	0.000247447	18	Hsd17b4
Trem1.17	-0.408399	0.047	0.174	0.000250167	18	Trem1
M6pr.13	0.384795	0.233	0.488	0.000265111	18	M6pr
Tnfaip8.10	0.484719	0.158	0.363	0.000273377	18	Tnfaip8
Plcb1.13	-0.276617	0.019	0.127	0.000287229	18	Plcb1
Wsb2.3	0.366092	0.106	0.276	0.00029221	18	Wsb2
Uqcr10.4	0.320998	0.332	0.656	0.000300759	18	Uqcr10
Ntn1.14	-0.30388	0.006	0.105	0.000305689	18	Ntn1
Efnb2.17	-0.581716	0.019	0.126	0.000308104	18	Efnb2
Tmem189.9	0.251858	0.121	0.302	0.000312768	18	Tmem189
Arpc4.14	0.37881	0.267	0.543	0.000315732	18	Arpc4
Ces1d.17	-0.498863	0.012	0.116	0.000331939	18	Ces1d
Cp.17	-0.640775	0.043	0.164	0.000363255	18	Cp
Adcy4.17	-0.282873	0.009	0.11	0.000371154	18	Adcy4
Snhg18.15	-0.30445	0.009	0.11	0.000374304	18	Snhg18
Rarres2.17	-0.885124	0.043	0.163	0.000391541	18	Rarres2
H3f3b.14	-0.307717	0.842	0.941	0.00039765	18	H3f3b
AI413582.7	0.273127	0.112	0.283	0.000404728	18	AI413582
Psmd8.7	0.427436	0.252	0.526	0.000408778	18	Psmd8
Tomm40.1	0.341723	0.087	0.243	0.000415487	18	Tomm40
Slirp.3	0.545517	0.199	0.437	0.000417215	18	Slirp
Rasgef1a.16	-0.396424	0.009	0.108	0.000449968	18	Rasgef1a
Lyve1.18	-0.841188	0.022	0.129	0.000451497	18	Lyve1
Loxl1.17	-0.445764	0.006	0.103	0.000452784	18	Loxl1
Mfap4.16	-0.992274	0.037	0.153	0.00047524	18	Mfap4
Emcn.17	-0.452686	0.012	0.114	0.000499403	18	Emcn
Col1a1.17	-0.813807	0.022	0.129	0.000502525	18	Col1a1
Ifi205.15	-0.282517	0.047	0.171	0.000512289	18	Ifi205
Tomm6.7	0.428472	0.323	0.658	0.000523355	18	Tomm6
Ivns1abp.5	0.433371	0.127	0.308	0.000527251	18	Ivns1abp
Hsbp1.7	0.4648	0.239	0.497	0.000530637	18	Hsbp1
Arhgef15.17	-0.40315	0.006	0.102	0.000581383	18	Arhgef15
Tspan18.16	-0.31664	0.009	0.108	0.000583455	18	Tspan18
Plin3.6	0.327861	0.084	0.236	0.000590517	18	Plin3
Acap1.10	-0.293598	0.016	0.116	0.00063268	18	Acap1
Aldh9a1.1	0.278925	0.056	0.19	0.000659224	18	Aldh9a1
Nsmce2	0.416818	0.075	0.218	0.000758366	18	Nsmce2
Fxyd1.17	-0.497405	0.012	0.111	0.000761809	18	Fxyd1
Rp2.4	0.270573	0.062	0.199	0.000782653	18	Rp2
Spry2.9	-0.294172	0.006	0.1	0.000785896	18	Spry2
Coa5.4	0.402198	0.115	0.288	0.000802851	18	Coa5
Gm20186.7	-0.251716	0.019	0.122	0.000834711	18	Gm20186
Tbc1d4.12	-0.471853	0.019	0.122	0.000847264	18	Tbc1d4
Mrpl51.5	0.569951	0.155	0.356	0.000859417	18	Mrpl51
Eln.15	-0.498817	0.022	0.126	0.000889215	18	Eln
Bcl11b.18	-0.427405	0.019	0.121	0.000902796	18	Bcl11b
Cyth4.17	0.400746	0.174	0.381	0.000940938	18	Cyth4
Ifnar2.10	0.342553	0.255	0.508	0.000950604	18	Ifnar2
Apod.17	-1.26193	0.037	0.149	0.000973332	18	Apod
Casp8.6	0.518674	0.146	0.338	0.000974116	18	Casp8
Serpina3n.17	-0.731773	0.022	0.125	0.00105405	18	Serpina3n
Serpinb6a.12	0.298608	0.146	0.333	0.00106388	18	Serpinb6a
Magi3.9	-0.263159	0.009	0.104	0.00108305	18	Magi3
Gas6.17	-0.367935	0.034	0.147	0.00112002	18	Gas6
Hmox2.8	0.54904	0.14	0.326	0.00114694	18	Hmox2
Pcolce.16	-0.359332	0.012	0.109	0.0011475	18	Pcolce
Ptpmt1.3	0.341078	0.102	0.262	0.00116028	18	Ptpmt1
Ager.13	-1.13784	0.037	0.15	0.00116877	18	Ager
Atp6v1b2.13	0.460924	0.149	0.344	0.00117462	18	Atp6v1b2
Cd55.13	-0.361552	0.025	0.129	0.00120165	18	Cd55
Rps15.13	-0.257074	0.671	0.908	0.00124819	18	Rps15
Ptgis.14	-0.355267	0.009	0.104	0.00130775	18	Ptgis
C4b.16	-0.605949	0.043	0.157	0.00132294	18	C4b
Mfap2.15	-0.260959	0.009	0.103	0.00135876	18	Mfap2
Hax1	0.341872	0.075	0.216	0.00138184	18	Hax1
S100a9.9	-3.89747	0.065	0.191	0.00140045	18	S100a9
Echs1.4	0.434405	0.106	0.269	0.00151805	18	Echs1
Hbegf.14	-0.267544	0.025	0.13	0.00156539	18	Hbegf
Trbc1.18	-0.716463	0.043	0.156	0.00157432	18	Trbc1
Myh10.14	-0.384595	0.016	0.114	0.00159353	18	Myh10
Nceh1.9	0.362254	0.078	0.22	0.00160417	18	Nceh1
Col1a2.17	-1.07209	0.037	0.145	0.0016835	18	Col1a2
Trappc2l.4	0.443031	0.165	0.371	0.00168486	18	Trappc2l
Prcp.15	0.372359	0.146	0.327	0.00169365	18	Prcp
Il6.16	-0.572146	0.025	0.128	0.00177572	18	Il6
Cox6a1.5	0.301918	0.345	0.679	0.00180159	18	Cox6a1
Mpp1.13	0.327671	0.115	0.281	0.00181929	18	Mpp1
Polr2g.1	0.341916	0.152	0.344	0.00183456	18	Polr2g
Mdm2.7	0.610419	0.158	0.358	0.00186259	18	Mdm2
Col6a2.16	-0.389021	0.009	0.101	0.00188952	18	Col6a2
H2-Ob.16	-0.354504	0.025	0.128	0.00192155	18	H2-Ob
Commd3.4	0.435294	0.14	0.324	0.00194131	18	Commd3
Man2b1.15	0.273012	0.196	0.406	0.00204768	18	Man2b1
Psma7.5	0.337492	0.357	0.677	0.00211618	18	Psma7
Pbdc1.3	0.386922	0.109	0.271	0.00212542	18	Pbdc1
Ndufa13.9	0.297762	0.379	0.72	0.00215406	18	Ndufa13
Timm8b.1	0.353428	0.171	0.367	0.0021787	18	Timm8b
Rpl34.16	-0.289506	0.755	0.921	0.00218035	18	Rpl34
Plcxd2.15	-0.294105	0.009	0.101	0.00219932	18	Plcxd2
Stmn2.17	-0.551277	0.009	0.1	0.00226334	18	Stmn2
Bola2.10	0.434224	0.258	0.53	0.00229041	18	Bola2
Ppp1r21.1	0.263881	0.062	0.192	0.00234135	18	Ppp1r21
Sh3bgrl3.17	0.685533	0.686	0.789	0.00246882	18	Sh3bgrl3
Ube2l3.9	0.466991	0.289	0.59	0.00252047	18	Ube2l3
Erg.15	-0.352054	0.009	0.1	0.00252053	18	Erg
Gpm6b.16	-0.335971	0.016	0.111	0.00265962	18	Gpm6b
Kifap3.2	0.352553	0.034	0.144	0.00320906	18	Kifap3
Ciao2a.11	0.346478	0.161	0.352	0.00328428	18	Ciao2a
Gm26917.5	0.838568	0.161	0.354	0.00332863	18	Gm26917
Acer2.15	-0.43703	0.016	0.109	0.00337334	18	Acer2
Npnt.17	-0.839823	0.04	0.147	0.00337464	18	Npnt
Timp1.15	-1.06492	0.022	0.119	0.00353263	18	Timp1
Eif2s2.4	0.574653	0.342	0.667	0.00366711	18	Eif2s2
Tcf7.11	-0.252435	0.016	0.109	0.00370027	18	Tcf7
Gusb.14	0.283896	0.127	0.296	0.0037499	18	Gusb
Cox5b.10	0.362538	0.363	0.694	0.00384121	18	Cox5b
Dnmt3a.3	0.283513	0.09	0.235	0.00388561	18	Dnmt3a
Ggh.10	0.318614	0.146	0.329	0.00391587	18	Ggh
Ncf1.16	0.296909	0.13	0.296	0.00401647	18	Ncf1
Ly96.1	0.258381	0.047	0.164	0.00423094	18	Ly96
Scarf2.13	-0.259207	0.012	0.103	0.00437497	18	Scarf2
Pdgfra.17	-0.529221	0.012	0.103	0.0044295	18	Pdgfra
Zeb2.18	0.324053	0.264	0.513	0.00452325	18	Zeb2
Vps35l	0.322325	0.075	0.21	0.00463446	18	Vps35l
Blvra.4	0.420188	0.087	0.231	0.0046626	18	Blvra
Ywhah.9	0.354231	0.27	0.532	0.00493653	18	Ywhah
Sytl3.16	-0.489589	0.016	0.105	0.00521742	18	Sytl3
Tifa.6	0.279049	0.068	0.197	0.00543192	18	Tifa
Ctla4.17	-0.443771	0.028	0.128	0.00544568	18	Ctla4
Vwf.13	-0.520291	0.016	0.105	0.00625111	18	Vwf
Atp5c1.7	0.46158	0.317	0.619	0.00626307	18	Atp5c1
Vamp4.2	0.413364	0.106	0.259	0.00642873	18	Vamp4
Gabarapl1.10	0.530481	0.137	0.305	0.00655281	18	Gabarapl1
Cd86.15	0.284821	0.115	0.269	0.0066505	18	Cd86
Atp5j.4	0.419088	0.363	0.695	0.0071523	18	Atp5j
H2-Ab1.17	0.610046	0.674	0.635	0.00762301	18	H2-Ab1
Pcdh1.16	-0.346452	0.022	0.116	0.00793821	18	Pcdh1
Ccr7.16	-0.536962	0.034	0.134	0.00795141	18	Ccr7
Hk2.10	0.305246	0.13	0.296	0.00795238	18	Hk2
Mfge8.11	0.33088	0.084	0.217	0.0084286	18	Mfge8
Hdc.15	-0.852029	0.019	0.109	0.00844348	18	Hdc
Tmem106a.13	0.34376	0.093	0.236	0.00855873	18	Tmem106a
Hist1h2ap.14	-0.531958	0.099	0.236	0.00885941	18	Hist1h2ap
Exosc5.1	0.44284	0.084	0.219	0.00980229	18	Exosc5
P2rx4.8	0.44271	0.149	0.328	0.0100228	18	P2rx4
Abr.11	0.313544	0.13	0.293	0.0100271	18	Abr
AI662270.14	0.412504	0.152	0.328	0.0101353	18	AI662270
Zbtb21	0.284152	0.059	0.178	0.0111404	18	Zbtb21
Wfdc17.16	1.07592	0.41	0.34	0.0114587	18	Wfdc17
Uqcr11.7	0.402116	0.326	0.635	0.0119387	18	Uqcr11
Cxcr6.16	-0.499593	0.016	0.103	0.0122828	18	Cxcr6
Bvht.9	-0.250193	0.016	0.102	0.0125108	18	Bvht
Cd5.18	-0.344463	0.016	0.101	0.0130184	18	Cd5
Tcirg1.9	0.391635	0.14	0.307	0.0131479	18	Tcirg1
Smarcad1.1	0.272595	0.062	0.181	0.0154102	18	Smarcad1
Pid1.16	0.431311	0.102	0.248	0.0155974	18	Pid1
Nmt2.1	0.263742	0.065	0.186	0.0165874	18	Nmt2
Atp6v1c1.3	0.454575	0.115	0.266	0.0176586	18	Atp6v1c1
Ifngr2.7	0.542371	0.168	0.353	0.0188181	18	Ifngr2
Cndp2.13	0.432085	0.143	0.307	0.0196506	18	Cndp2
Mt1.14	0.814063	0.519	0.486	0.0197165	18	Mt1
Ddit3.7	0.413708	0.118	0.272	0.0197258	18	Ddit3
Adap1.11	0.337103	0.071	0.194	0.0232069	18	Adap1
Cd79b.15	-0.354072	0.037	0.134	0.0235429	18	Cd79b
Ifi27.9	0.285856	0.186	0.375	0.0250376	18	Ifi27
Ddx39.1	0.353173	0.09	0.224	0.0263804	18	Ddx39
Cd226.16	-0.314883	0.022	0.108	0.0276793	18	Cd226
Il1r2.15	-0.508865	0.034	0.128	0.0280152	18	Il1r2
Rpl13.16	-0.261816	0.842	0.942	0.0317189	18	Rpl13
Ap3s1.6	0.580414	0.149	0.32	0.0337657	18	Ap3s1
Znhit1.6	0.451994	0.18	0.369	0.0360853	18	Znhit1
Psmb6.5	0.662767	0.273	0.536	0.0387634	18	Psmb6
Gng12.11	0.402281	0.161	0.334	0.0402638	18	Gng12
Rasgef1b.11	0.305539	0.112	0.255	0.042485	18	Rasgef1b
Gcsh	0.411439	0.056	0.166	0.0445232	18	Gcsh
Cldn18.14	-0.785141	0.019	0.1	0.0450404	18	Cldn18
Slc25a5.12	0.359937	0.342	0.638	0.0451075	18	Slc25a5
Tent5a.12	0.49281	0.158	0.33	0.0454822	18	Tent5a
Abca1.13	0.390813	0.081	0.202	0.0485043	18	Abca1
Milr1.11	0.258236	0.084	0.21	0.0490344	18	Milr1
Txk.18	-0.27406	0.025	0.11	0.0509101	18	Txk
Mt2.13	-0.367978	0.112	0.238	0.0556322	18	Mt2
Cyb5a.13	0.396476	0.264	0.492	0.0561458	18	Cyb5a
Glrx.13	0.357739	0.137	0.293	0.0564665	18	Glrx
Lap3.10	0.43873	0.121	0.267	0.0586323	18	Lap3
Cd79a.17	-1.02799	0.037	0.124	0.0613835	18	Cd79a
Pex3	0.262507	0.059	0.167	0.0616359	18	Pex3
Tep1.13	0.288823	0.112	0.252	0.0688349	18	Tep1
Nampt.10	0.33569	0.242	0.455	0.0703813	18	Nampt
Serhl	0.284837	0.031	0.121	0.0749751	18	Serhl
Dapk1.11	0.302838	0.087	0.211	0.0797354	18	Dapk1
Atp6v0e.12	0.369031	0.354	0.659	0.0858128	18	Atp6v0e
Rps16.15	-0.301904	0.798	0.929	0.0863319	18	Rps16
Ly9.11	0.309291	0.09	0.214	0.0870996	18	Ly9
Map1s	0.310803	0.043	0.14	0.089953	18	Map1s
Tpd52.14	0.251143	0.205	0.393	0.0913071	18	Tpd52
Dpt.16	-0.299534	0.025	0.107	0.0950775	18	Dpt
Idh1.8	0.520338	0.096	0.226	0.0954359	18	Idh1
Pex16	0.271782	0.065	0.175	0.0958504	18	Pex16
Rexo2.5	0.591079	0.217	0.427	0.0969092	18	Rexo2
Ccl8.2	2.29439	0.14	0.078	0.103804	18	Ccl8
Gnpda1.3	0.290946	0.059	0.164	0.106303	18	Gnpda1
Ms4a7.18	1.16547	0.245	0.169	0.107523	18	Ms4a7
Rpsa.17	-0.313546	0.736	0.896	0.110836	18	Rpsa
5031439G07Rik.10	0.438662	0.124	0.267	0.129253	18	5031439G07Rik
P2ry6.3	0.331768	0.053	0.153	0.141173	18	P2ry6
Arrb2.11	0.336537	0.127	0.272	0.142269	18	Arrb2
Mgst3.8	0.276088	0.068	0.177	0.151677	18	Mgst3
Slc48a1.7	0.529814	0.127	0.272	0.160248	18	Slc48a1
Tnfsf13.11	0.392702	0.106	0.236	0.160642	18	Tnfsf13
Plekho1.14	0.553352	0.158	0.321	0.169616	18	Plekho1
Rps27.15	-0.459349	0.873	0.954	0.172228	18	Rps27
Zfand2a.2	0.269344	0.071	0.181	0.176183	18	Zfand2a
Ifng.17	-0.673975	0.034	0.117	0.184992	18	Ifng
Ndufb7.5	0.475079	0.354	0.651	0.190631	18	Ndufb7
Il18bp.11	0.330572	0.087	0.204	0.219019	18	Il18bp
Hexb.15	0.478471	0.18	0.35	0.219088	18	Hexb
Psmg3	0.261615	0.043	0.135	0.232488	18	Psmg3
Mcub.7	0.265685	0.081	0.193	0.235191	18	Mcub
Pfkl.1	0.310965	0.078	0.189	0.239288	18	Pfkl
Heatr5a	0.260941	0.047	0.14	0.241522	18	Heatr5a
Pno1.1	0.333539	0.075	0.185	0.257794	18	Pno1
Hcls1.13	0.47944	0.224	0.429	0.289571	18	Hcls1
Saa3.15	0.639061	0.407	0.366	0.303444	18	Saa3
Bax.9	0.447122	0.28	0.515	0.304942	18	Bax
Iqgap2.13	0.378373	0.106	0.227	0.308815	18	Iqgap2
Naaa.16	0.355556	0.121	0.253	0.324737	18	Naaa
Csf2rb2.10	0.258705	0.062	0.161	0.337828	18	Csf2rb2
Uqcrq.7	0.458424	0.366	0.67	0.34675	18	Uqcrq
Lrg1.13	-0.412199	0.037	0.119	0.358761	18	Lrg1
Gsto1.11	0.28894	0.106	0.227	0.360402	18	Gsto1
Phf23	0.401222	0.078	0.186	0.374789	18	Phf23
Slc25a37.3	0.551193	0.071	0.176	0.428528	18	Slc25a37
Cyba.14	0.631423	0.665	0.767	0.438087	18	Cyba
Slc15a3.17	0.263384	0.193	0.348	0.466647	18	Slc15a3
Mfsd12.2	0.309387	0.059	0.155	0.477075	18	Mfsd12
Pak1.2	0.326458	0.05	0.14	0.503942	18	Pak1
Ptpn6.17	0.402288	0.224	0.404	0.538844	18	Ptpn6
Lacc1.4	0.356503	0.068	0.169	0.557303	18	Lacc1
Cxcl14.16	-0.534494	0.043	0.125	0.582214	18	Cxcl14
Itga5.9	0.374099	0.087	0.197	0.592142	18	Itga5
Pik3ap1.17	0.457194	0.168	0.324	0.598034	18	Pik3ap1
Tma7.9	0.422253	0.394	0.719	0.621274	18	Tma7
Prdx5.16	1.03445	0.528	0.588	0.640818	18	Prdx5
0610009B22Rik	0.296025	0.04	0.124	0.655312	18	0610009B22Rik
Tnfaip8l2.10	0.370918	0.106	0.226	0.668589	18	Tnfaip8l2
Camk1.9	0.424832	0.127	0.261	0.689437	18	Camk1
Atp6v0b.16	0.458271	0.326	0.587	0.717446	18	Atp6v0b
Rbm47.9	0.323376	0.081	0.187	0.753542	18	Rbm47
Romo1.3	0.591073	0.314	0.573	0.756637	18	Romo1
Ninj1.16	0.415688	0.158	0.307	0.797063	18	Ninj1
Sh3glb1.10	0.359253	0.394	0.696	0.819175	18	Sh3glb1
Aatf	0.273798	0.05	0.137	0.822238	18	Aatf
Rassf4.16	0.442541	0.112	0.234	0.826892	18	Rassf4
Chil1.11	-0.447804	0.053	0.139	0.862174	18	Chil1
Atp5mpl.6	0.448387	0.335	0.62	0.971653	18	Atp5mpl
Abhd12.13	0.443187	0.155	0.301	0.987445	18	Abhd12
Trem2.16	0.930226	0.236	0.169	1	18	Trem2
Lcn2.14	-0.944674	0.121	0.23	1	18	Lcn2
Plekhm2.2	0.253569	0.09	0.198	1	18	Plekhm2
Lipa.15	0.461818	0.18	0.331	1	18	Lipa
Pkm.15	0.384397	0.298	0.535	1	18	Pkm
Unc93b1.17	0.294619	0.252	0.434	1	18	Unc93b1
Capn7	0.298195	0.062	0.155	1	18	Capn7
Sec61a1.10	0.899207	0.289	0.529	1	18	Sec61a1
Srxn1.2	0.251062	0.05	0.133	1	18	Srxn1
Car4.15	-0.323027	0.059	0.143	1	18	Car4
Cd68.16	0.809061	0.379	0.329	1	18	Cd68
Rpl18a.15	-0.265424	0.798	0.922	1	18	Rpl18a
Mtln.5	0.379489	0.14	0.275	1	18	Mtln
Iglc2.16	-0.546407	0.034	0.104	1	18	Iglc2
Atp5k.3	0.353953	0.388	0.698	1	18	Atp5k
Rnf149.17	0.288992	0.165	0.302	1	18	Rnf149
Abcc5.6	0.647501	0.093	0.2	1	18	Abcc5
Ctsa.16	0.374003	0.264	0.464	1	18	Ctsa
Chchd5	0.298146	0.04	0.116	1	18	Chchd5
Zfp384	0.287544	0.053	0.136	1	18	Zfp384
Dok1	0.272883	0.053	0.136	1	18	Dok1
Rasa4.13	0.402189	0.093	0.197	1	18	Rasa4
Mertk.14	0.285025	0.078	0.174	1	18	Mertk
Ass1.12	0.571085	0.143	0.273	1	18	Ass1
Tctex1d2.5	0.344311	0.084	0.181	1	18	Tctex1d2
Cxcl15.6	-0.63681	0.084	0.174	1	18	Cxcl15
Rpl23.14	0.353413	0.901	0.942	1	18	Rpl23
Casp1.10	0.68621	0.127	0.25	1	18	Casp1
Slamf8.10	0.267165	0.05	0.127	1	18	Slamf8
Ntpcr.1	0.292844	0.062	0.147	1	18	Ntpcr
Rfc3.1	0.361039	0.043	0.118	1	18	Rfc3
Zfp385a.4	0.298953	0.059	0.142	1	18	Zfp385a
Cox7b.9	0.613839	0.36	0.647	1	18	Cox7b
Ly6d.17	-0.736413	0.059	0.131	1	18	Ly6d
Wfdc2.6	-0.425679	0.099	0.192	1	18	Wfdc2
Ddhd1.10	0.6343	0.134	0.254	1	18	Ddhd1
Npc2.14	0.528909	0.637	0.732	1	18	Npc2
Arpc5.14	0.367533	0.401	0.685	1	18	Arpc5
Rcbtb2.4	0.388473	0.109	0.213	1	18	Rcbtb2
Ucp2.15	0.678882	0.568	0.647	1	18	Ucp2
Uap1l1.2	0.320273	0.096	0.194	1	18	Uap1l1
Aprt.11	0.589664	0.252	0.443	1	18	Aprt
P2ry14.9	0.343721	0.068	0.151	1	18	P2ry14
Rps15a.16	-0.308278	0.77	0.908	1	18	Rps15a
D430042O09Rik.1	0.338806	0.059	0.135	1	18	D430042O09Rik
Tgfbr1.11	0.49452	0.146	0.268	1	18	Tgfbr1
Dmxl2.12	0.392944	0.068	0.15	1	18	Dmxl2
Rpl13a.17	-0.28285	0.804	0.918	1	18	Rpl13a
Pla2g4a.2	0.341442	0.062	0.14	1	18	Pla2g4a
Cxcl9.15	1.69015	0.208	0.153	1	18	Cxcl9
Glipr1.15	0.391362	0.168	0.297	1	18	Glipr1
Sgk1.16	0.263289	0.267	0.433	1	18	Sgk1
Acod1.17	-0.658341	0.071	0.147	1	18	Acod1
Tpi1.10	0.46945	0.202	0.361	1	18	Tpi1
Gpr137b.10	0.429451	0.124	0.235	1	18	Gpr137b
Cd84.13	0.2669	0.174	0.302	1	18	Cd84
Lhfpl2.2	0.251156	0.053	0.124	1	18	Lhfpl2
Chchd4	0.284343	0.053	0.124	1	18	Chchd4
Atp5g2.9	0.274144	0.401	0.694	1	18	Atp5g2
Msra.1	0.341856	0.056	0.128	1	18	Msra
Pld4.17	0.254111	0.174	0.302	1	18	Pld4
Cox7a2.6	0.359013	0.413	0.732	1	18	Cox7a2
Hspe1.10	0.50269	0.335	0.585	1	18	Hspe1
Cd1d1.1	0.284637	0.047	0.113	1	18	Cd1d1
Tmem256.12	0.594367	0.289	0.51	1	18	Tmem256
Mafb.15	1.21904	0.264	0.224	1	18	Mafb
Lair1.17	0.26996	0.13	0.233	1	18	Lair1
Anxa1.15	0.454657	0.227	0.381	1	18	Anxa1
Ppia.10	0.411055	0.748	0.889	1	18	Ppia
Ubd.3	0.869902	0.102	0.06	1	18	Ubd
Dclre1c.2	0.325212	0.062	0.135	1	18	Dclre1c
Lat2.14	0.469283	0.127	0.234	1	18	Lat2
Aldh3b1.7	0.540068	0.093	0.182	1	18	Aldh3b1
Nagk.3	0.526111	0.112	0.209	1	18	Nagk
Creb5.12	0.576735	0.112	0.208	1	18	Creb5
Cd300lf.16	0.346098	0.127	0.225	1	18	Cd300lf
Bri3.11	0.394642	0.348	0.597	1	18	Bri3
Pycard.13	0.681146	0.27	0.458	1	18	Pycard
Pilra.17	0.282781	0.124	0.217	1	18	Pilra
Esd.12	0.81755	0.304	0.523	1	18	Esd
Atp5md.9	0.512748	0.401	0.695	1	18	Atp5md
Serf2.11	0.627604	0.649	0.854	1	18	Serf2
Mtm1.1	0.289436	0.071	0.145	1	18	Mtm1
Cln8.5	0.58876	0.081	0.16	1	18	Cln8
Mgp.12	-2.24653	0.419	0.597	1	18	Mgp
Gsap.13	0.587999	0.14	0.248	1	18	Gsap
Zeb2os.3	0.275075	0.059	0.124	1	18	Zeb2os
Tmem86a.2	0.385804	0.068	0.138	1	18	Tmem86a
C3.16	-0.445588	0.304	0.433	1	18	C3
Ccr5.13	0.524387	0.146	0.25	1	18	Ccr5
Calhm6.10	0.430475	0.102	0.185	1	18	Calhm6
Lilr4b.13	0.39728	0.193	0.316	1	18	Lilr4b
Gzma.13	-1.64906	0.05	0.103	1	18	Gzma
Fuom.2	0.51941	0.071	0.14	1	18	Fuom
Efhd2.15	0.376697	0.298	0.473	1	18	Efhd2
Sftpd.8	-0.676444	0.081	0.147	1	18	Sftpd
Sh3pxd2b.11	0.525242	0.102	0.186	1	18	Sh3pxd2b
Acsl1.11	0.717055	0.118	0.208	1	18	Acsl1
Igsf6.18	0.276689	0.143	0.238	1	18	Igsf6
Bcl2a1d.16	0.463142	0.193	0.308	1	18	Bcl2a1d
Tma16.2	0.427024	0.081	0.152	1	18	Tma16
Pirb.18	0.421724	0.186	0.306	1	18	Pirb
Hk3.4	0.305918	0.065	0.128	1	18	Hk3
Aph1c.1	0.331243	0.047	0.101	1	18	Aph1c
Trim2.7	0.368578	0.053	0.11	1	18	Trim2
Lrp12.2	0.366639	0.056	0.114	1	18	Lrp12
Dab2.11	0.715106	0.106	0.187	1	18	Dab2
Snx5.13	0.616883	0.255	0.421	1	18	Snx5
Tnip3.10	0.334993	0.059	0.116	1	18	Tnip3
Gde1.11	0.652547	0.171	0.283	1	18	Gde1
Ctsh.16	0.69629	0.416	0.427	1	18	Ctsh
Dtnbp1.6	0.786372	0.165	0.276	1	18	Dtnbp1
Pgam1.11	0.862061	0.258	0.43	1	18	Pgam1
Clec4a2.15	0.320655	0.087	0.154	1	18	Clec4a2
Ppfia4.3	0.361909	0.059	0.115	1	18	Ppfia4
Tbc1d9.8	0.481493	0.09	0.16	1	18	Tbc1d9
Vdac2.10	0.643571	0.317	0.545	1	18	Vdac2
Hvcn1.16	0.476802	0.134	0.217	1	18	Hvcn1
Myo5a.10	0.529815	0.127	0.213	1	18	Myo5a
Ncf2.16	0.290837	0.217	0.331	1	18	Ncf2
Sod2.12	0.688697	0.311	0.506	1	18	Sod2
Ckb.13	0.631619	0.161	0.262	1	18	Ckb
Aoah.2	0.445967	0.068	0.126	1	18	Aoah
Atox1.13	0.831274	0.528	0.662	1	18	Atox1
Cfp.15	0.54134	0.099	0.17	1	18	Cfp
Clec12a.15	0.544479	0.155	0.247	1	18	Clec12a
Pld3.14	0.446351	0.217	0.333	1	18	Pld3
Capg.14	1.0312	0.373	0.392	1	18	Capg
Adgre1.17	0.563102	0.118	0.196	1	18	Adgre1
Msrb1.17	0.618575	0.413	0.418	1	18	Msrb1
Mcemp1.15	0.281631	0.127	0.203	1	18	Mcemp1
Ppp1r14b.6	0.67381	0.248	0.4	1	18	Ppp1r14b
Ly6i.17	0.273411	0.14	0.219	1	18	Ly6i
Ccl22.1	4.29589	0.758	0.02	<2.23E-308	19	Ccl22
Fscn1.1	4.28248	0.872	0.047	<2.23E-308	19	Fscn1
Tbc1d4.13	3.88929	0.858	0.11	<2.23E-308	19	Tbc1d4
Ccl17.1	3.2323	0.461	0.022	<2.23E-308	19	Ccl17
Il12b	2.83074	0.47	0.006	<2.23E-308	19	Il12b
Il4i1.2	2.78625	0.776	0.033	<2.23E-308	19	Il4i1
Cacnb3	2.52072	0.776	0.031	<2.23E-308	19	Cacnb3
Bcl2l14	1.79358	0.475	0.012	<2.23E-308	19	Bcl2l14
Mmp25.1	1.67555	0.639	0.03	<2.23E-308	19	Mmp25
Tm4sf5	1.5526	0.434	0.011	<2.23E-308	19	Tm4sf5
Nudt17	1.53062	0.548	0.007	<2.23E-308	19	Nudt17
Mreg	1.41871	0.616	0.036	<2.23E-308	19	Mreg
Cacna1s	1.2798	0.507	0.017	<2.23E-308	19	Cacna1s
Gm13546	1.23004	0.42	0.008	<2.23E-308	19	Gm13546
Scin	1.17663	0.329	0.004	<2.23E-308	19	Scin
Strip2	1.10145	0.516	0.007	<2.23E-308	19	Strip2
Flt3.1	1.01019	0.525	0.023	<2.23E-308	19	Flt3
Lad1	0.614979	0.242	0.002	<2.23E-308	19	Lad1
Slco5a1	0.511112	0.242	0.006	<2.23E-308	19	Slco5a1
Mab21l3	0.397577	0.183	0.003	<2.23E-308	19	Mab21l3
Cd70	0.37076	0.151	0.001	<2.23E-308	19	Cd70
Gm10851	0.276843	0.178	0.002	<2.23E-308	19	Gm10851
Adcy6	1.16322	0.539	0.037	1.06733e-298	19	Adcy6
Adam23	0.898007	0.388	0.018	1.87773e-297	19	Adam23
Adam11	0.327512	0.21	0.004	1.37811e-285	19	Adam11
Ccr7.17	3.80574	0.849	0.123	6.29344e-268	19	Ccr7
Tmem150c	0.580728	0.338	0.015	4.28951e-267	19	Tmem150c
Aldh1a2	1.17544	0.37	0.019	3.78244e-256	19	Aldh1a2
Rogdi.1	2.0534	0.753	0.102	3.05911e-243	19	Rogdi
Zmynd15.3	2.64144	0.699	0.086	4.61065e-237	19	Zmynd15
Eno3.2	1.77595	0.644	0.071	3.69362e-221	19	Eno3
H2-Eb2.1	1.30618	0.525	0.052	1.00418e-197	19	H2-Eb2
Apol7c	1.96028	0.279	0.014	1.8345e-193	19	Apol7c
Basp1.16	3.05005	0.963	0.253	2.64678e-193	19	Basp1
Il2ra.1	0.939729	0.416	0.035	5.05293e-176	19	Il2ra
Tbc1d8.2	1.35121	0.671	0.104	3.3221e-175	19	Tbc1d8
Gm47662	0.331895	0.215	0.009	2.70645e-172	19	Gm47662
Tspan33.1	0.872938	0.425	0.041	6.1485e-165	19	Tspan33
Sinhcaf	1.51997	0.694	0.123	9.72444e-153	19	Sinhcaf
Serpinb6b.16	2.46705	0.804	0.176	1.66076e-152	19	Serpinb6b
Tnni2.1	1.21574	0.443	0.049	1.25195e-146	19	Tnni2
Hmgn3.1	1.19108	0.534	0.076	9.56262e-142	19	Hmgn3
Poglut1	1.3498	0.639	0.117	6.33672e-140	19	Poglut1
Tnfrsf9.2	1.28627	0.452	0.052	1.18364e-139	19	Tnfrsf9
Batf3.2	1.21842	0.548	0.084	6.81034e-136	19	Batf3
Relb.1	2.4373	0.872	0.298	8.20831e-135	19	Relb
Bcl2a1a.16	2.17734	0.79	0.202	2.72659e-134	19	Bcl2a1a
Avpi1.7	1.54196	0.731	0.159	2.41547e-132	19	Avpi1
Marcksl1.14	2.25709	0.863	0.263	4.29828e-132	19	Marcksl1
Cxcl16.15	2.31725	0.918	0.317	1.03942e-129	19	Cxcl16
Bcl2a1b.16	2.63679	0.954	0.413	5.5303e-128	19	Bcl2a1b
Tmem123.12	3.10576	0.941	0.471	6.86132e-127	19	Tmem123
Traf1.14	2.38483	0.872	0.306	1.1705e-126	19	Traf1
Bcl2a1d.17	2.36125	0.877	0.299	3.75226e-126	19	Bcl2a1d
Fgfbp3	0.85855	0.21	0.012	2.62325e-125	19	Fgfbp3
Arl5c.11	1.73445	0.708	0.161	1.10979e-124	19	Arl5c
Flrt3.1	0.747385	0.338	0.033	4.70744e-122	19	Flrt3
Sema7a.2	0.647369	0.452	0.058	2.44362e-121	19	Sema7a
Myo1g.11	2.00776	0.858	0.295	3.77813e-121	19	Myo1g
Snhg15.2	1.61345	0.667	0.144	4.8927e-121	19	Snhg15
Arc	0.403409	0.219	0.014	5.93433e-119	19	Arc
Spint2.10	1.39732	0.689	0.15	1.11962e-116	19	Spint2
Lsp1.18	2.42161	0.959	0.534	4.7921e-114	19	Lsp1
Socs2.11	1.8153	0.717	0.183	1.64917e-111	19	Socs2
Etv3.8	2.57546	0.813	0.294	6.84811e-111	19	Etv3
Arhgef40.1	0.693384	0.466	0.07	9.2644e-111	19	Arhgef40
Tnfrsf4.2	1.0192	0.498	0.074	8.14015e-110	19	Tnfrsf4
Samsn1.16	2.43781	0.895	0.388	2.08064e-109	19	Samsn1
Cdkn2b.2	0.523527	0.333	0.036	1.32144e-108	19	Cdkn2b
Ifi30.14	2.41911	0.922	0.411	2.56949e-107	19	Ifi30
Cst3.17	3.32587	0.991	0.773	4.93444e-105	19	Cst3
Psme2.7	2.18024	0.963	0.626	7.04953e-104	19	Psme2
Slc4a8	0.77955	0.279	0.027	1.18923e-101	19	Slc4a8
N4bp2l1.5	1.3033	0.644	0.149	1.19177e-101	19	N4bp2l1
Tubb2b.1	0.804341	0.32	0.036	2.0806e-101	19	Tubb2b
Tnip3.11	1.34278	0.553	0.11	1.42897e-100	19	Tnip3
Nectin1.3	0.855369	0.457	0.074	1.96559e-100	19	Nectin1
Tnfrsf11a.1	0.809054	0.479	0.084	1.32035e-99	19	Tnfrsf11a
Marcks.14	2.23444	0.927	0.481	2.31295e-99	19	Marcks
Syngr2.13	2.47503	0.863	0.426	1.34678e-98	19	Syngr2
Timd4	0.588037	0.151	0.008	5.57142e-96	19	Timd4
Ttc39a	0.469049	0.201	0.015	2.57871e-95	19	Ttc39a
Ramp3.1	1.20713	0.397	0.058	7.02467e-95	19	Ramp3
Tmsb4x.15	1.90198	1	0.989	8.90507e-95	19	Tmsb4x
Pdcd1lg2	0.666836	0.347	0.044	2.23085e-94	19	Pdcd1lg2
Tmem39a	1.29639	0.562	0.125	5.19946e-94	19	Tmem39a
Actb.16	1.48698	0.995	0.976	2.18476e-93	19	Actb
Net1.4	1.57702	0.562	0.124	8.7569e-93	19	Net1
Cd40.10	1.50039	0.648	0.166	8.92982e-93	19	Cd40
Fam177a	0.998198	0.484	0.092	3.55543e-91	19	Fam177a
Cd83.17	1.93057	0.799	0.292	9.44802e-91	19	Cd83
Gnb4.12	1.55896	0.594	0.144	8.60763e-89	19	Gnb4
Calm1.13	1.84404	0.995	0.888	1.7386e-88	19	Calm1
Glipr2.7	2.01629	0.74	0.246	3.43292e-88	19	Glipr2
Map3k14.4	1.25876	0.598	0.144	2.0345e-86	19	Map3k14
Fam89a	0.546593	0.21	0.018	8.29473e-85	19	Fam89a
Castor2	0.741331	0.429	0.076	1.77705e-84	19	Castor2
Lactb.3	1.5612	0.712	0.239	4.59246e-84	19	Lactb
Crip1.16	2.60375	0.968	0.775	8.77825e-84	19	Crip1
Pfkfb3.1	1.50503	0.616	0.165	2.14024e-83	19	Pfkfb3
Insl6	0.939366	0.416	0.072	8.60782e-83	19	Insl6
Pmaip1.10	1.60335	0.717	0.233	1.07443e-82	19	Pmaip1
Cldn1.1	0.393689	0.21	0.018	1.42389e-82	19	Cldn1
Gucd1	0.705958	0.429	0.078	5.66182e-81	19	Gucd1
Atox1.14	1.92535	0.941	0.656	1.36146e-80	19	Atox1
Iscu.5	1.61844	0.845	0.421	1.88841e-79	19	Iscu
Tmem8	0.455448	0.347	0.052	1.28824e-78	19	Tmem8
Gm2396	0.251125	0.174	0.013	2.06524e-78	19	Gm2396
Cpne2.2	0.991997	0.516	0.12	4.96609e-78	19	Cpne2
Ncoa7.8	2.07769	0.74	0.282	6.32857e-78	19	Ncoa7
Mthfd2.3	1.07551	0.594	0.155	1.23654e-77	19	Mthfd2
Nr4a3.14	1.91137	0.712	0.241	1.71967e-77	19	Nr4a3
Psme1.6	1.70451	0.945	0.765	3.23153e-77	19	Psme1
Grk3.14	0.97259	0.607	0.157	1.1716e-76	19	Grk3
Serpinb9.12	1.71166	0.753	0.272	9.40353e-76	19	Serpinb9
Zc3h12c.1	0.816569	0.438	0.086	1.20801e-75	19	Zc3h12c
Fam49a.9	1.21971	0.753	0.27	3.82548e-75	19	Fam49a
Rassf2.3	1.05023	0.594	0.157	4.31564e-75	19	Rassf2
Plxnc1.2	1.2137	0.603	0.174	1.82062e-74	19	Plxnc1
Swap70.9	1.56485	0.717	0.255	4.42217e-74	19	Swap70
Tmem131l.7	1.02165	0.612	0.169	5.30291e-74	19	Tmem131l
Gm38115.2	0.599736	0.347	0.054	7.94439e-74	19	Gm38115
Adora2a.4	0.8997	0.548	0.132	1.4281e-73	19	Adora2a
Lrrk1.4	1.15821	0.667	0.221	3.05633e-73	19	Lrrk1
Il15ra	0.772407	0.416	0.08	3.56353e-73	19	Il15ra
Gadd45b.13	1.69959	0.886	0.459	7.13325e-73	19	Gadd45b
Rap2b.6	1.58078	0.639	0.211	1.64159e-72	19	Rap2b
Mtmr4	0.590506	0.438	0.089	3.31318e-72	19	Mtmr4
Sub1.14	1.72663	0.954	0.761	1.58594e-71	19	Sub1
H2afz.12	1.95309	0.945	0.7	6.40083e-69	19	H2afz
Sdhaf1.1	0.95034	0.598	0.171	5.13847e-68	19	Sdhaf1
Dnah2	0.29854	0.142	0.01	1.23064e-67	19	Dnah2
Epsti1.16	2.51583	0.831	0.413	1.34749e-67	19	Epsti1
Actg1.12	1.22668	0.995	0.909	3.09448e-67	19	Actg1
Adap1.12	1.1389	0.607	0.186	3.23833e-67	19	Adap1
Bmp2k.7	1.50428	0.712	0.287	1.14129e-66	19	Bmp2k
Mir155hg	0.595844	0.283	0.04	1.56996e-66	19	Mir155hg
Kcnk6	0.56062	0.37	0.068	2.64241e-66	19	Kcnk6
Cbfa2t3.18	1.31476	0.726	0.255	4.65507e-66	19	Cbfa2t3
Rps27l.10	2.03465	0.913	0.627	9.81989e-66	19	Rps27l
Rab8b.13	1.5953	0.881	0.484	1.56865e-65	19	Rab8b
Pkib.12	1.60714	0.566	0.164	4.80404e-65	19	Pkib
Zfp366.2	0.504167	0.333	0.054	8.64762e-65	19	Zfp366
Fut4	0.474254	0.251	0.033	1.73813e-64	19	Fut4
Pcgf5.2	1.39879	0.708	0.293	3.15953e-64	19	Pcgf5
Gm37529	0.342251	0.233	0.028	5.93478e-64	19	Gm37529
Sepsecs	0.416824	0.311	0.049	6.45981e-64	19	Sepsecs
Arpin	0.582915	0.315	0.052	7.03444e-64	19	Arpin
Gfpt1.5	1.30378	0.726	0.293	1.96064e-63	19	Gfpt1
Psmb8.12	1.36002	0.959	0.769	2.97146e-63	19	Psmb8
Ly75.1	0.953409	0.475	0.115	8.44079e-63	19	Ly75
Vsig10	0.415948	0.279	0.041	1.8943e-62	19	Vsig10
Gpr157	0.528782	0.301	0.049	4.07177e-62	19	Gpr157
Slc22a23.3	0.411374	0.301	0.047	6.41756e-62	19	Slc22a23
Gypc	0.632582	0.365	0.07	1.02976e-61	19	Gypc
Grasp.10	1.22308	0.562	0.166	8.00607e-61	19	Grasp
Gca	0.664037	0.356	0.069	1.89885e-60	19	Gca
Atmin.1	0.793456	0.489	0.125	2.46922e-60	19	Atmin
Dapp1.10	1.2103	0.667	0.243	4.90406e-60	19	Dapp1
Mex3b	0.365619	0.228	0.029	6.02585e-60	19	Mex3b
Cdkn2a	0.339417	0.16	0.014	7.8485e-60	19	Cdkn2a
Id2.14	1.78697	0.84	0.471	1.05654e-59	19	Id2
Htra2.1	0.996632	0.603	0.196	2.53202e-59	19	Htra2
Htr7.1	0.388106	0.228	0.029	4.18834e-59	19	Htr7
Aebp2.14	1.32212	0.758	0.357	5.51135e-59	19	Aebp2
Jak2.8	1.43002	0.758	0.367	8.2164e-59	19	Jak2
Mrtfa.1	0.757902	0.534	0.152	1.07223e-58	19	Mrtfa
Ptger4.8	1.16003	0.594	0.192	2.23468e-58	19	Ptger4
Nudt9.1	1.36887	0.612	0.22	8.43491e-58	19	Nudt9
Rel.13	1.88028	0.813	0.501	8.77242e-58	19	Rel
Hsf2	0.617098	0.342	0.066	1.29349e-57	19	Hsf2
Asprv1.1	0.315083	0.164	0.015	1.73836e-57	19	Asprv1
Laptm4b	1.25196	0.384	0.086	1.97928e-57	19	Laptm4b
Sct.1	1.07378	0.114	0.008	6.11796e-57	19	Sct
Foxp4.1	0.731059	0.502	0.136	1.20138e-56	19	Foxp4
Dok1.1	0.769584	0.484	0.13	1.20541e-56	19	Dok1
Lrp8.1	0.448893	0.256	0.038	3.02839e-56	19	Lrp8
2200002D01Rik.2	0.89713	0.288	0.048	1.12506e-55	19	2200002D01Rik
Cd80.6	0.814302	0.475	0.126	7.90239e-55	19	Cd80
Polb.4	0.963922	0.63	0.23	3.68651e-54	19	Polb
Ccdc88a.14	1.55375	0.699	0.299	4.29169e-54	19	Ccdc88a
Fabp5.16	2.07579	0.826	0.401	8.79447e-54	19	Fabp5
Arhgap22	0.494246	0.288	0.05	1.0182e-53	19	Arhgap22
Tnfrsf18.18	0.702796	0.452	0.107	1.04746e-52	19	Tnfrsf18
Sh3bp4.2	0.541136	0.406	0.094	1.17221e-52	19	Sh3bp4
Pfn1.16	1.14441	0.959	0.829	1.17265e-52	19	Pfn1
Psmb9.6	1.39266	0.886	0.619	2.41284e-52	19	Psmb9
H2-Eb1.18	1.61312	0.95	0.6	6.25176e-52	19	H2-Eb1
Ly6e.14	-1.6516	0.626	0.897	1.3418e-51	19	Ly6e
Phf11a.5	0.868017	0.457	0.12	2.70862e-51	19	Phf11a
AA467197.17	1.12813	0.667	0.237	7.63704e-51	19	AA467197
Adam8.13	1.04498	0.543	0.169	1.00513e-50	19	Adam8
Gpr132.14	1.02105	0.699	0.278	1.05093e-50	19	Gpr132
Ccl5.16	1.75348	0.849	0.459	1.36063e-50	19	Ccl5
Rala.8	1.15837	0.799	0.426	1.86819e-50	19	Rala
Ogfrl1.10	1.27263	0.644	0.257	2.12616e-50	19	Ogfrl1
Snn.2	0.553785	0.393	0.09	4.20901e-50	19	Snn
Specc1.6	0.936928	0.521	0.163	5.57041e-50	19	Specc1
Stat4.16	1.15962	0.589	0.192	7.70532e-50	19	Stat4
Slamf7.16	1.09929	0.653	0.238	3.6143e-49	19	Slamf7
Txndc17.6	2.2483	0.849	0.531	8.07465e-49	19	Txndc17
Rab30.1	0.281443	0.201	0.026	1.33784e-48	19	Rab30
Tes.12	1.17367	0.689	0.295	3.4927e-48	19	Tes
Ssh1	0.792567	0.562	0.192	4.69975e-48	19	Ssh1
Pafah1b3.3	0.722534	0.507	0.156	5.24364e-48	19	Pafah1b3
Uap1.4	1.3186	0.594	0.236	1.6998e-47	19	Uap1
Nfkb2.6	1.07637	0.767	0.39	2.72587e-47	19	Nfkb2
Nfkbib.5	1.15849	0.671	0.305	2.74844e-47	19	Nfkbib
Nipal1	0.310515	0.155	0.017	2.89281e-47	19	Nipal1
Uvrag.7	1.20503	0.712	0.347	4.91751e-47	19	Uvrag
Icosl.2	0.844541	0.416	0.11	6.19312e-47	19	Icosl
Gm36043.1	0.389944	0.306	0.059	9.3806e-47	19	Gm36043
Tnfsf9.2	0.88452	0.274	0.05	1.01272e-46	19	Tnfsf9
Polr3c	0.648512	0.461	0.134	2.32405e-46	19	Polr3c
Rgs10.15	1.29313	0.74	0.345	2.9431e-46	19	Rgs10
Rftn1.5	0.828451	0.616	0.232	4.57812e-46	19	Rftn1
Gtpbp1	0.634373	0.479	0.143	4.60896e-46	19	Gtpbp1
H2-Aa.18	1.46266	0.959	0.634	6.3604e-46	19	H2-Aa
Selplg.16	1.24892	0.804	0.462	6.45071e-46	19	Selplg
Shtn1.13	0.964736	0.53	0.175	7.60256e-46	19	Shtn1
Col27a1.1	0.584587	0.247	0.042	1.55072e-45	19	Col27a1
Map4k4.11	1.68745	0.758	0.481	3.41667e-45	19	Map4k4
Cd86.16	1.27133	0.639	0.262	5.43976e-45	19	Cd86
Rab21.3	1.18455	0.79	0.484	5.70017e-45	19	Rab21
Zbtb18.1	0.654944	0.443	0.126	1.65085e-44	19	Zbtb18
Rgs1.13	1.61258	0.781	0.4	6.13676e-44	19	Rgs1
Mxd1.15	0.860287	0.749	0.351	1.25287e-43	19	Mxd1
Zbtb46.2	0.41885	0.311	0.064	1.94234e-43	19	Zbtb46
Irf5.14	0.865011	0.658	0.262	2.55385e-43	19	Irf5
Mrpl14.6	1.04088	0.717	0.373	3.40477e-43	19	Mrpl14
Zfp217	0.535302	0.42	0.115	5.39302e-43	19	Zfp217
Ptms.14	1.14587	0.863	0.556	7.50798e-43	19	Ptms
Ostf1.14	1.15574	0.872	0.624	9.18616e-43	19	Ostf1
Birc2.10	1.18688	0.658	0.304	1.01904e-42	19	Birc2
Csf2rb.18	1.22475	0.68	0.289	1.78851e-42	19	Csf2rb
Nuak2.6	0.864956	0.534	0.19	2.61554e-42	19	Nuak2
Cnn2.12	1.25297	0.79	0.462	3.53045e-42	19	Cnn2
Irf8.13	1.47981	0.776	0.416	6.71462e-42	19	Irf8
Cd63.17	1.19274	0.831	0.394	1.83757e-41	19	Cd63
Apobec3.7	1.10732	0.731	0.377	2.62792e-41	19	Apobec3
Arl5a.2	0.942219	0.635	0.29	2.97311e-41	19	Arl5a
Cytip.16	1.29104	0.849	0.518	4.73042e-41	19	Cytip
Etv6.9	0.982524	0.694	0.328	6.70956e-41	19	Etv6
Gpr137b.11	0.924398	0.589	0.228	1.32906e-40	19	Gpr137b
Mob3a.3	0.847598	0.557	0.21	4.34997e-40	19	Mob3a
Sp140.15	1.23617	0.717	0.366	5.26411e-40	19	Sp140
Gm45716.1	0.42963	0.301	0.065	9.08425e-40	19	Gm45716
Adgrg6.2	0.47538	0.342	0.081	1.44696e-39	19	Adgrg6
Fxyd2	0.287074	0.105	0.009	7.79828e-39	19	Fxyd2
Tmem120b	0.312746	0.196	0.031	1.01584e-38	19	Tmem120b
Idi1.9	1.41469	0.521	0.19	1.30041e-38	19	Idi1
Il21r.14	0.737394	0.63	0.251	1.82313e-38	19	Il21r
Rras2.4	0.501897	0.434	0.128	2.12905e-38	19	Rras2
Spred1.9	0.886832	0.584	0.242	2.36498e-38	19	Spred1
Efhd2.16	1.02744	0.799	0.466	5.8728e-38	19	Efhd2
Fnbp1l.17	0.642448	0.534	0.185	6.20332e-38	19	Fnbp1l
Mthfsl.2	0.666116	0.521	0.188	8.30367e-38	19	Mthfsl
Cd74.15	1.0641	0.982	0.828	8.59806e-38	19	Cd74
Cebpb.18	-2.61709	0.196	0.628	1.03423e-37	19	Cebpb
Ctsh.17	1.21199	0.785	0.422	1.672e-37	19	Ctsh
Cd200.17	0.81776	0.653	0.253	3.5575e-37	19	Cd200
Anxa3.14	1.20134	0.685	0.327	4.15217e-37	19	Anxa3
St8sia4.11	1.14297	0.644	0.293	4.42229e-37	19	St8sia4
Tmem19	0.598569	0.411	0.126	5.72864e-37	19	Tmem19
Il15.1	0.531359	0.338	0.086	7.01136e-37	19	Il15
Ass1.13	1.08251	0.63	0.266	1.36438e-36	19	Ass1
Arhgap28.2	0.434129	0.269	0.057	1.36866e-36	19	Arhgap28
Cblb.14	0.934146	0.648	0.299	1.43353e-36	19	Cblb
Dynll2.9	1.005	0.616	0.283	1.49461e-36	19	Dynll2
Rnf115.3	0.978021	0.626	0.302	3.64447e-36	19	Rnf115
P2ry10.18	0.704124	0.616	0.223	4.33016e-36	19	P2ry10
Macf1.14	-1.86186	0.279	0.682	6.21672e-36	19	Macf1
Alkbh6	0.510323	0.393	0.116	8.31281e-36	19	Alkbh6
Zfand6.3	1.35919	0.717	0.429	1.32774e-35	19	Zfand6
Ikbkb.10	0.90649	0.731	0.389	3.15234e-35	19	Ikbkb
Pik3r1.8	1.29687	0.689	0.398	3.15821e-35	19	Pik3r1
Pik3r5.7	0.633604	0.516	0.189	3.36055e-35	19	Pik3r5
Ube2l6.6	0.918839	0.603	0.257	3.74245e-35	19	Ube2l6
Tspo.10	1.25746	0.89	0.739	6.13381e-35	19	Tspo
Rassf3.14	0.764578	0.708	0.358	6.21166e-35	19	Rassf3
Shisa5.14	-1.42153	0.475	0.756	6.23214e-35	19	Shisa5
Psmg4.1	1.0549	0.671	0.363	6.62922e-35	19	Psmg4
Dpp4.7	0.863336	0.511	0.179	8.08905e-35	19	Dpp4
Dnajc12	0.424265	0.265	0.059	1.19569e-34	19	Dnajc12
Necap2.8	0.838509	0.667	0.339	1.79101e-34	19	Necap2
Kif21b.11	0.624351	0.479	0.159	1.83351e-34	19	Kif21b
Sri.8	0.972922	0.822	0.588	1.89022e-34	19	Sri
Itga4.17	1.15185	0.749	0.428	1.9297e-34	19	Itga4
Mif4gd.6	0.874239	0.589	0.257	2.69101e-34	19	Mif4gd
Anxa2.11	1.22424	0.836	0.585	3.9539e-34	19	Anxa2
C9orf72	0.539342	0.393	0.12	6.89557e-34	19	C9orf72
Spib.2	0.362334	0.242	0.047	8.69158e-34	19	Spib
Ncf1.17	0.840001	0.662	0.288	1.23283e-33	19	Ncf1
Tagln2.9	1.31878	0.895	0.677	1.30692e-33	19	Tagln2
Lima1.16	1.21981	0.575	0.265	1.51254e-33	19	Lima1
Dnase1l3.8	1.0374	0.338	0.092	1.78776e-33	19	Dnase1l3
Rps19.14	0.774383	0.986	0.914	2.11895e-33	19	Rps19
Phlpp1.6	0.706586	0.498	0.187	2.23391e-33	19	Phlpp1
Tnfaip8.11	1.11114	0.667	0.355	2.6289e-33	19	Tnfaip8
Dusp5.16	1.24257	0.74	0.447	2.69006e-33	19	Dusp5
Zfc3h1.1	0.516434	0.511	0.19	2.73249e-33	19	Zfc3h1
Galnt12	0.287124	0.21	0.038	5.0015e-33	19	Galnt12
Rnf19b.13	1.09418	0.74	0.431	5.09832e-33	19	Rnf19b
Ndnf.2	0.254786	0.26	0.056	6.07085e-33	19	Ndnf
Zfp36l1.14	1.15923	0.836	0.602	1.04375e-32	19	Zfp36l1
Casp3.3	0.842392	0.557	0.24	1.06911e-32	19	Casp3
Bhlhe40.15	1.0682	0.79	0.494	1.18271e-32	19	Bhlhe40
Fam32a.3	1.03958	0.726	0.418	1.56828e-32	19	Fam32a
Aif1.18	0.621529	0.626	0.241	1.6131e-32	19	Aif1
Tctex1d2.6	0.769928	0.466	0.176	1.74852e-32	19	Tctex1d2
Anxa4.14	0.793842	0.694	0.325	2.11968e-32	19	Anxa4
Zmiz2.4	0.915156	0.594	0.293	2.56053e-32	19	Zmiz2
Cd274.12	1.0369	0.703	0.373	3.11905e-32	19	Cd274
Klrk1.16	0.694102	0.425	0.13	3.19024e-32	19	Klrk1
Ptcd2.1	0.531613	0.452	0.158	4.02309e-32	19	Ptcd2
Rabgap1l.13	0.694995	0.594	0.245	4.21194e-32	19	Rabgap1l
Arrb2.12	0.80266	0.598	0.265	7.74405e-32	19	Arrb2
Snx20.15	0.775241	0.753	0.396	9.48379e-32	19	Snx20
Ift57	0.594278	0.379	0.12	1.22729e-31	19	Ift57
Sumo2.4	0.958707	0.849	0.677	1.31736e-31	19	Sumo2
Synj1.12	0.760901	0.621	0.305	1.62483e-31	19	Synj1
Asl	0.550804	0.443	0.158	1.90082e-31	19	Asl
Slc46a3.1	0.423744	0.256	0.057	3.19238e-31	19	Slc46a3
Pgap2.8	0.771904	0.598	0.284	4.12085e-31	19	Pgap2
Tapbpl.5	0.720545	0.58	0.258	4.27413e-31	19	Tapbpl
Cmc2.1	0.882236	0.429	0.154	7.26112e-31	19	Cmc2
Stat5a.1	0.597154	0.397	0.129	7.35064e-31	19	Stat5a
Ctsz.17	0.82779	0.89	0.582	1.15325e-30	19	Ctsz
Ccser2.13	0.571387	0.603	0.262	1.39127e-30	19	Ccser2
Ets1.18	-1.96407	0.073	0.499	3.69202e-30	19	Ets1
Ndrg1.8	0.699594	0.416	0.139	7.41243e-30	19	Ndrg1
Stk4.11	0.82969	0.763	0.46	8.11776e-30	19	Stk4
Pmvk.7	1.03178	0.543	0.246	1.1427e-29	19	Pmvk
Hivep1	0.706483	0.589	0.277	1.57424e-29	19	Hivep1
Herpud1.5	0.962099	0.658	0.359	2.18903e-29	19	Herpud1
Zfp36l2.14	-1.69515	0.256	0.642	2.22018e-29	19	Zfp36l2
Jund.12	-1.23746	0.731	0.864	4.37e-29	19	Jund
Grb2.16	0.909794	0.808	0.555	8.3178e-29	19	Grb2
Actn1.11	0.960613	0.607	0.302	8.72314e-29	19	Actn1
Tank.7	0.740778	0.616	0.298	9.81344e-29	19	Tank
Mvp.7	0.835963	0.68	0.38	1.03583e-28	19	Mvp
Csf2rb2.11	0.611133	0.434	0.156	1.50696e-28	19	Csf2rb2
Siglecg.1	0.363642	0.269	0.064	1.64822e-28	19	Siglecg
Edf1.7	0.917337	0.822	0.623	1.9668e-28	19	Edf1
Aldh2.15	-1.55609	0.1	0.513	2.2353e-28	19	Aldh2
Phf11b.12	1.02318	0.63	0.313	2.60436e-28	19	Phf11b
Stard7	0.441331	0.402	0.135	4.12714e-28	19	Stard7
Vrk2	0.814699	0.425	0.156	4.28273e-28	19	Vrk2
Sptbn1.18	-2.42779	0.251	0.62	4.77137e-28	19	Sptbn1
Klf13.11	-1.24335	0.251	0.616	5.30716e-28	19	Klf13
Ctsd.17	-2.14227	0.447	0.719	9.36532e-28	19	Ctsd
Tbc1d15.1	0.723531	0.598	0.295	1.1663e-27	19	Tbc1d15
S100a4.19	1.50489	0.703	0.379	1.19656e-27	19	S100a4
Gyg.13	1.15236	0.594	0.297	1.60125e-27	19	Gyg
Cyba.15	0.794742	0.932	0.762	1.78334e-27	19	Cyba
Gabarap.13	0.85722	0.89	0.741	1.97784e-27	19	Gabarap
Cx3cl1.2	0.270747	0.247	0.057	2.06188e-27	19	Cx3cl1
Nfkbie.13	0.580701	0.635	0.292	3.35626e-27	19	Nfkbie
Nub1.2	0.796145	0.658	0.361	4.9415e-27	19	Nub1
Hint3.2	0.733418	0.516	0.219	6.0649e-27	19	Hint3
Ktn1.11	1.06492	0.658	0.372	1.57882e-26	19	Ktn1
Il7r.14	0.479056	0.484	0.176	1.99747e-26	19	Il7r
Ikzf4	0.444418	0.183	0.036	2.27722e-26	19	Ikzf4
Nav1.14	0.553632	0.548	0.233	3.28172e-26	19	Nav1
Trim35.8	0.594928	0.566	0.261	3.79224e-26	19	Trim35
Nck2	0.358839	0.279	0.073	3.81662e-26	19	Nck2
Wdr91	0.550884	0.324	0.103	9.15276e-26	19	Wdr91
Tuba1a.15	0.84829	0.772	0.438	1.20077e-25	19	Tuba1a
Sh3bgrl3.18	0.80578	0.936	0.785	1.43961e-25	19	Sh3bgrl3
Scamp2.9	0.808564	0.658	0.372	1.80762e-25	19	Scamp2
Tmem131.9	0.849359	0.575	0.285	2.83179e-25	19	Tmem131
Plekhm2.3	0.592693	0.47	0.192	3.14545e-25	19	Plekhm2
Traf6	0.494924	0.42	0.158	3.23612e-25	19	Traf6
Hspa5.10	-1.24959	0.694	0.794	3.37587e-25	19	Hspa5
Pot1b.2	0.429709	0.32	0.095	3.94412e-25	19	Pot1b
Bri3bp.4	0.50188	0.429	0.163	4.19483e-25	19	Bri3bp
Map3k1.9	0.84187	0.612	0.32	1.00338e-24	19	Map3k1
Auh.1	0.555334	0.498	0.21	1.04914e-24	19	Auh
Rasa2.4	0.771137	0.466	0.191	1.0554e-24	19	Rasa2
Selenop.14	-1.60047	0.11	0.491	1.08097e-24	19	Selenop
H3f3a.17	0.752963	0.95	0.865	1.23083e-24	19	H3f3a
Brk1.9	0.851093	0.785	0.57	1.3243e-24	19	Brk1
Vhl	0.603132	0.329	0.107	1.42559e-24	19	Vhl
Relt.1	0.320884	0.26	0.068	1.79965e-24	19	Relt
Atpif1.12	0.876665	0.813	0.546	1.86251e-24	19	Atpif1
Slc27a3.1	0.554134	0.178	0.037	3.39618e-24	19	Slc27a3
Tmem176a.14	0.741005	0.749	0.397	4.16271e-24	19	Tmem176a
Filip1l.14	0.835843	0.676	0.391	4.99042e-24	19	Filip1l
Cfl1.12	0.726752	0.936	0.822	5.21442e-24	19	Cfl1
mt-Nd2.14	-1.06402	0.808	0.907	5.85345e-24	19	mt-Nd2
Plekhb2.3	0.565013	0.534	0.24	5.90506e-24	19	Plekhb2
Trim7.1	0.292545	0.242	0.059	5.93093e-24	19	Trim7
Rbbp8.4	0.745158	0.589	0.29	6.90055e-24	19	Rbbp8
Wdr1.9	0.772385	0.731	0.478	6.97183e-24	19	Wdr1
Rap2a.11	0.797411	0.626	0.331	8.13314e-24	19	Rap2a
Xlr.2	0.351914	0.178	0.035	8.94769e-24	19	Xlr
Rtn4.8	0.799387	0.776	0.552	9.08683e-24	19	Rtn4
C130026I21Rik	0.279882	0.233	0.058	1.53625e-23	19	C130026I21Rik
Arhgap30.14	0.801685	0.703	0.398	1.84497e-23	19	Arhgap30
Hsp90b1.10	-1.34263	0.566	0.722	1.91642e-23	19	Hsp90b1
Lgals9.15	-1.14672	0.123	0.497	2.34813e-23	19	Lgals9
Ftl1.15	0.585824	0.982	0.919	2.73221e-23	19	Ftl1
Spi1.18	0.527583	0.758	0.348	2.86119e-23	19	Spi1
2410006H16Rik.9	1.36671	0.808	0.56	3.15823e-23	19	2410006H16Rik
Rrad.7	0.636797	0.384	0.136	3.43817e-23	19	Rrad
Ciao2b.1	0.647048	0.626	0.338	3.90813e-23	19	Ciao2b
Ppfibp2	0.517648	0.297	0.092	4.58695e-23	19	Ppfibp2
Nup85	0.431447	0.301	0.092	4.58837e-23	19	Nup85
Kpna3.2	0.697886	0.479	0.218	4.63721e-23	19	Kpna3
Wnt11	0.295908	0.123	0.019	5.06286e-23	19	Wnt11
Btg1.17	0.692874	0.963	0.807	6.95731e-23	19	Btg1
Spr.2	0.58111	0.447	0.186	9.73144e-23	19	Spr
Gtf2a1.1	0.727364	0.498	0.225	1.09448e-22	19	Gtf2a1
Dleu2.10	0.878981	0.667	0.382	1.34675e-22	19	Dleu2
Clec2i.2	0.269906	0.274	0.074	1.56902e-22	19	Clec2i
Sh3bp1.12	0.501277	0.511	0.224	1.736e-22	19	Sh3bp1
Gmfg.16	-1.20027	0.205	0.56	2.62736e-22	19	Gmfg
Supt4a.13	0.790805	0.744	0.531	5.31244e-22	19	Supt4a
Stxbp3.4	0.806073	0.548	0.284	5.78749e-22	19	Stxbp3
Tmcc3.12	0.614644	0.584	0.297	6.51556e-22	19	Tmcc3
Mllt6.2	0.397716	0.502	0.217	7.53522e-22	19	Mllt6
Arl4c.11	0.681559	0.616	0.316	8.73619e-22	19	Arl4c
Arid5b.13	-1.15828	0.073	0.431	8.94506e-22	19	Arid5b
Kctd14.2	0.410607	0.128	0.021	1.06626e-21	19	Kctd14
Ebi3.2	0.822108	0.342	0.124	1.11796e-21	19	Ebi3
S100a11.12	0.694637	0.913	0.783	1.33627e-21	19	S100a11
Itgb8	0.255131	0.105	0.015	1.39298e-21	19	Itgb8
Ifi203.11	-1.15714	0.242	0.586	1.4128e-21	19	Ifi203
Ly6a.14	-1.67438	0.37	0.685	1.67919e-21	19	Ly6a
Rgs3.9	0.483359	0.416	0.159	2.44348e-21	19	Rgs3
Fos.13	-1.89406	0.626	0.755	3.11354e-21	19	Fos
Ankrd33b.18	0.386074	0.393	0.138	3.42015e-21	19	Ankrd33b
Cdc42.11	0.595063	0.918	0.798	3.46099e-21	19	Cdc42
Tbca.7	0.748068	0.804	0.575	4.15681e-21	19	Tbca
Papss2.1	0.522766	0.256	0.076	4.70084e-21	19	Papss2
mt-Cytb.13	-0.934582	0.849	0.918	5.46509e-21	19	mt-Cytb
Inf2	0.422838	0.384	0.148	7.30919e-21	19	Inf2
Enox2	0.359564	0.288	0.091	8.5017e-21	19	Enox2
Rcsd1.12	0.567115	0.507	0.227	8.78502e-21	19	Rcsd1
Arpp19.8	0.674341	0.808	0.641	9.33917e-21	19	Arpp19
Cers6.14	0.52057	0.543	0.265	9.7888e-21	19	Cers6
Tmem176b.16	0.747575	0.731	0.414	1.01432e-20	19	Tmem176b
Rhof.2	0.369056	0.265	0.074	1.22455e-20	19	Rhof
Nfkbia.13	0.81154	0.877	0.7	1.22524e-20	19	Nfkbia
Washc1	0.505012	0.356	0.134	1.43944e-20	19	Washc1
Gbp7.11	-1.33278	0.123	0.474	1.45138e-20	19	Gbp7
Npc2.15	0.885735	0.9	0.728	1.63707e-20	19	Npc2
Klf6.9	1.02256	0.822	0.707	1.67161e-20	19	Klf6
Tmem50a.12	-0.968706	0.347	0.624	2.24173e-20	19	Tmem50a
Nostrin.15	0.471979	0.438	0.177	2.44758e-20	19	Nostrin
Mbnl1.9	-1.16122	0.553	0.733	2.58555e-20	19	Mbnl1
Itgal.15	-1.28857	0.078	0.427	2.71211e-20	19	Itgal
Gtpbp4.4	0.824038	0.607	0.348	3.01364e-20	19	Gtpbp4
Slc6a6.13	0.651029	0.694	0.414	3.30273e-20	19	Slc6a6
Tgfbr2.10	-0.98244	0.128	0.488	4.06181e-20	19	Tgfbr2
Coro2a.13	0.644027	0.498	0.22	6.01496e-20	19	Coro2a
Pcyt1a.4	1.13143	0.489	0.254	7.64106e-20	19	Pcyt1a
Spsb1.1	0.467231	0.32	0.113	8.18141e-20	19	Spsb1
Ttyh3.11	0.623098	0.516	0.255	9.31558e-20	19	Ttyh3
Jun.17	-2.18351	0.493	0.694	9.74524e-20	19	Jun
Mthfs.1	0.524335	0.393	0.158	1.24895e-19	19	Mthfs
Fbrsl1.1	0.479209	0.484	0.222	1.27636e-19	19	Fbrsl1
Ppp4r2.2	0.710103	0.667	0.404	1.68984e-19	19	Ppp4r2
Xdh.15	-0.979788	0.064	0.414	1.83782e-19	19	Xdh
Cox17.11	0.843877	0.877	0.702	1.88078e-19	19	Cox17
Mkrn1.9	0.633899	0.708	0.457	2.01406e-19	19	Mkrn1
Txnip.14	-1.2642	0.219	0.54	3.01456e-19	19	Txnip
Itm2b.14	-0.859003	0.863	0.897	3.10652e-19	19	Itm2b
Zc3h12d	0.279358	0.196	0.048	3.68194e-19	19	Zc3h12d
mt-Nd4.13	-0.883789	0.767	0.884	5.66971e-19	19	mt-Nd4
Smarce1.1	0.805231	0.658	0.436	5.95893e-19	19	Smarce1
Serf2.12	0.625118	0.954	0.849	6.14827e-19	19	Serf2
Lmnb1.15	0.390662	0.612	0.317	6.86293e-19	19	Lmnb1
Ifngr1.13	-1.12566	0.301	0.61	7.0323e-19	19	Ifngr1
Plaur.16	-1.36278	0.082	0.41	7.09302e-19	19	Plaur
Rbm17.2	0.565943	0.589	0.315	7.6262e-19	19	Rbm17
Ppp3ca.6	-0.992117	0.187	0.514	9.77089e-19	19	Ppp3ca
Rhob.14	-1.27753	0.119	0.447	1.04888e-18	19	Rhob
Plec.9	-1.06474	0.146	0.468	1.05717e-18	19	Plec
Fam129a.11	0.639641	0.594	0.323	1.10229e-18	19	Fam129a
Haus8.3	0.58932	0.374	0.152	1.18726e-18	19	Haus8
Aftph.3	0.628902	0.598	0.343	1.49469e-18	19	Aftph
Gpr68.2	0.330748	0.228	0.061	1.54599e-18	19	Gpr68
Csrp1.15	0.456809	0.694	0.382	1.65237e-18	19	Csrp1
Gpbp1.3	0.635131	0.667	0.423	1.88077e-18	19	Gpbp1
Timp2.17	-1.33328	0.11	0.446	2.0365e-18	19	Timp2
Ncoa2.3	0.523177	0.511	0.25	2.66191e-18	19	Ncoa2
Ap1g2	0.25148	0.269	0.086	4.15417e-18	19	Ap1g2
Rab11fip1.14	0.385765	0.53	0.252	4.27118e-18	19	Rab11fip1
Zeb2.19	-1.34493	0.228	0.512	4.9442e-18	19	Zeb2
Tgm2.13	-1.31546	0.132	0.451	5.17513e-18	19	Tgm2
Med11	0.456138	0.425	0.184	5.32653e-18	19	Med11
Car13	0.353742	0.219	0.063	6.07508e-18	19	Car13
Atp6v0e.13	0.650531	0.845	0.651	6.19542e-18	19	Atp6v0e
Got1.11	0.677462	0.507	0.252	7.52974e-18	19	Got1
Itm2c.11	0.768848	0.685	0.444	7.87833e-18	19	Itm2c
Kdm2b.14	0.509203	0.447	0.196	9.91153e-18	19	Kdm2b
Erlin1.3	0.478629	0.352	0.139	1.07475e-17	19	Erlin1
Txn1.11	0.946193	0.918	0.769	1.12358e-17	19	Txn1
Ccdc50.6	0.693075	0.662	0.398	1.20406e-17	19	Ccdc50
Cd53.14	-1.27837	0.274	0.547	1.2808e-17	19	Cd53
Prr14.1	0.451462	0.447	0.206	1.87375e-17	19	Prr14
Napsa.18	0.65068	0.671	0.359	2.00022e-17	19	Napsa
Paxbp1.3	0.427266	0.47	0.22	2.14728e-17	19	Paxbp1
Rbpj.15	0.67957	0.708	0.447	2.24971e-17	19	Rbpj
Fau.15	0.51141	0.986	0.951	2.45379e-17	19	Fau
Cyb561a3.3	0.304872	0.365	0.141	2.74561e-17	19	Cyb561a3
M6pr.14	0.671901	0.726	0.48	3.02501e-17	19	M6pr
Wnk1.6	0.915549	0.776	0.669	4.56717e-17	19	Wnk1
A530032D15Rik.3	0.368739	0.265	0.085	4.585e-17	19	A530032D15Rik
Ablim1.13	-1.07635	0.05	0.365	4.93879e-17	19	Ablim1
Gramd3.17	0.330467	0.475	0.201	6.3721e-17	19	Gramd3
Mbtd1.3	0.677778	0.457	0.217	8.68856e-17	19	Mbtd1
Ier2.14	-1.30569	0.502	0.691	9.84416e-17	19	Ier2
Dnm1l.1	0.661045	0.534	0.288	1.02813e-16	19	Dnm1l
Clta.14	0.763769	0.858	0.666	1.04365e-16	19	Clta
Arpc5.15	0.639641	0.831	0.678	1.06067e-16	19	Arpc5
Serinc3.14	-1.1188	0.616	0.743	1.2562e-16	19	Serinc3
Procr.8	0.587212	0.301	0.107	1.34111e-16	19	Procr
Actr3.14	0.613417	0.881	0.688	1.35574e-16	19	Actr3
Tubb5.12	0.704896	0.772	0.563	1.40118e-16	19	Tubb5
Pdlim4.1	0.566919	0.265	0.091	1.4064e-16	19	Pdlim4
Mcemp1.16	0.350669	0.466	0.198	2.05886e-16	19	Mcemp1
mt-Atp6.11	-0.74198	0.909	0.951	2.35724e-16	19	mt-Atp6
Fam110a.3	0.549161	0.379	0.158	3.50453e-16	19	Fam110a
Rasa4.14	0.47262	0.42	0.192	3.59871e-16	19	Rasa4
Nrde2	0.306399	0.297	0.106	3.72025e-16	19	Nrde2
Gstm1.16	-1.19211	0.055	0.359	3.72143e-16	19	Gstm1
Ahcyl2.5	0.511643	0.466	0.227	3.737e-16	19	Ahcyl2
Prex1.12	0.61193	0.603	0.346	3.73934e-16	19	Prex1
Cdc42ep3.12	0.729992	0.47	0.236	4.57598e-16	19	Cdc42ep3
Ddt.7	0.972194	0.534	0.31	7.1656e-16	19	Ddt
S100a10.13	-0.7814	0.374	0.673	8.40655e-16	19	S100a10
Dennd5a.12	0.491021	0.612	0.364	9.24798e-16	19	Dennd5a
Gosr2.1	0.555532	0.511	0.279	1.00146e-15	19	Gosr2
Ctsl.12	-1.26831	0.132	0.424	1.01057e-15	19	Ctsl
Zfas1.10	1.01059	0.689	0.474	1.05145e-15	19	Zfas1
Mbp.10	0.451184	0.516	0.258	1.08602e-15	19	Mbp
Rpsa.18	0.584728	0.982	0.891	1.10772e-15	19	Rpsa
Gimap6.18	-1.30851	0.068	0.365	1.20847e-15	19	Gimap6
Rac2.17	-1.2712	0.274	0.541	1.26802e-15	19	Rac2
Eps15.3	0.435847	0.553	0.297	1.27957e-15	19	Eps15
Nlrc5.6	0.469475	0.493	0.248	1.29611e-15	19	Nlrc5
Mrpl33.7	-0.949446	0.379	0.613	1.3709e-15	19	Mrpl33
Arf5.10	0.588257	0.84	0.67	1.73408e-15	19	Arf5
Gsto1.12	0.525812	0.447	0.222	1.91396e-15	19	Gsto1
Lars2.12	-0.74215	0.973	0.965	1.91666e-15	19	Lars2
Clic4.18	0.327779	0.895	0.613	1.9792e-15	19	Clic4
Tmem134.9	0.736887	0.699	0.485	2.05962e-15	19	Tmem134
Lmna.10	-1.20383	0.169	0.453	2.11788e-15	19	Lmna
Ptpre.14	-0.912183	0.05	0.346	2.16494e-15	19	Ptpre
Fmnl2.8	0.438653	0.388	0.171	2.60654e-15	19	Fmnl2
Itgb2.15	-1.46254	0.242	0.493	3.26779e-15	19	Itgb2
Iigp1.17	-2.05469	0.105	0.396	3.69591e-15	19	Iigp1
Tgfb1.13	-0.918241	0.224	0.502	4.04099e-15	19	Tgfb1
Ddhd1.11	0.52854	0.498	0.248	4.72043e-15	19	Ddhd1
Lamtor4.9	-0.7799	0.151	0.441	4.72853e-15	19	Lamtor4
Arf4.5	0.581046	0.84	0.662	5.68107e-15	19	Arf4
Pirb.19	0.488485	0.594	0.3	6.6274e-15	19	Pirb
Gpc1.1	0.345793	0.21	0.063	7.35868e-15	19	Gpc1
Svil.9	-0.647224	0.023	0.307	7.65366e-15	19	Svil
Ric1	0.409005	0.42	0.199	9.02893e-15	19	Ric1
Fchsd2.9	0.374425	0.447	0.205	1.01811e-14	19	Fchsd2
Gas5.10	0.952328	0.877	0.716	1.15704e-14	19	Gas5
Zfp809	0.254388	0.237	0.077	1.20021e-14	19	Zfp809
Krtcap2.9	-0.889886	0.37	0.609	1.20098e-14	19	Krtcap2
Rpn1.11	-0.765181	0.132	0.425	1.80024e-14	19	Rpn1
Cox7c.7	0.580664	0.922	0.818	1.83673e-14	19	Cox7c
Hcst.16	-1.26998	0.105	0.401	1.96639e-14	19	Hcst
Egr1.18	-2.15588	0.352	0.579	2.11508e-14	19	Egr1
Gimap4.17	-1.31483	0.055	0.336	2.15995e-14	19	Gimap4
Klf4.16	-1.75049	0.347	0.568	2.26422e-14	19	Klf4
Eloc.2	0.77977	0.708	0.519	2.35778e-14	19	Eloc
Sdcbp.13	-1.12966	0.452	0.627	2.37208e-14	19	Sdcbp
Mef2c.12	-1.15806	0.064	0.358	2.81221e-14	19	Mef2c
March5.1	0.61372	0.612	0.382	3.54076e-14	19	2005-03-01
Mob1a.6	0.620164	0.731	0.511	3.67692e-14	19	Mob1a
Lbr.10	-0.770544	0.05	0.333	3.71896e-14	19	Lbr
Klf9.15	-1.22862	0.073	0.353	4.01507e-14	19	Klf9
Arrdc1.2	0.37485	0.388	0.172	4.48814e-14	19	Arrdc1
Ccnd2.10	1.05912	0.694	0.488	4.60421e-14	19	Ccnd2
Rab8a.14	0.584558	0.662	0.451	4.99252e-14	19	Rab8a
Hip1.9	-0.775862	0.032	0.308	6.40423e-14	19	Hip1
Ilrun.6	0.518838	0.639	0.395	7.02443e-14	19	Ilrun
Ski.9	-0.7836	0.151	0.425	1.05397e-13	19	Ski
Ypel3.11	-0.710644	0.178	0.464	1.06617e-13	19	Ypel3
Dbnl.8	0.617555	0.648	0.41	1.10262e-13	19	Dbnl
Bcl7c.3	0.585547	0.525	0.293	1.11546e-13	19	Bcl7c
Klf2.14	-1.27847	0.411	0.651	1.29728e-13	19	Klf2
Cpd.10	-0.839771	0.073	0.35	1.36819e-13	19	Cpd
Susd6.6	-0.691314	0.219	0.499	1.44763e-13	19	Susd6
Tmem168	0.370738	0.411	0.2	1.5205e-13	19	Tmem168
Nmt1.6	0.625556	0.699	0.467	1.55366e-13	19	Nmt1
Ssbp4.6	-0.607713	0.073	0.35	1.89858e-13	19	Ssbp4
Triobp.2	0.410375	0.42	0.207	1.98724e-13	19	Triobp
Eif4g3.5	-0.714086	0.137	0.429	2.08057e-13	19	Eif4g3
Ier5.11	0.697571	0.763	0.594	2.20855e-13	19	Ier5
Pip4k2a.13	0.61191	0.58	0.329	2.24713e-13	19	Pip4k2a
Pigyl.1	0.39084	0.356	0.16	2.45829e-13	19	Pigyl
Rassf4.17	0.448323	0.475	0.229	2.58982e-13	19	Rassf4
Tbc1d1.9	0.347006	0.475	0.239	2.61449e-13	19	Tbc1d1
Dpysl2.14	-0.84953	0.151	0.434	2.64997e-13	19	Dpysl2
Strbp.5	0.294459	0.338	0.136	2.68765e-13	19	Strbp
Tyk2.1	0.366619	0.365	0.162	2.7702e-13	19	Tyk2
Sgk1.17	-1.25621	0.16	0.434	3.0325e-13	19	Sgk1
Mgst1.17	-1.17402	0.068	0.333	3.09849e-13	19	Mgst1
Gm43305.7	0.61826	0.356	0.154	4.0842e-13	19	Gm43305
Ehd4.17	-1.64504	0.242	0.495	4.19135e-13	19	Ehd4
Nedd9.8	-0.628604	0.114	0.401	4.9091e-13	19	Nedd9
9330175E14Rik	0.290883	0.142	0.034	5.00596e-13	19	9330175E14Rik
Atxn7l1.4	0.505529	0.447	0.231	5.06225e-13	19	Atxn7l1
Myo1f.14	-0.714346	0.055	0.321	5.29482e-13	19	Myo1f
Rnf157.2	0.297418	0.274	0.101	6.55603e-13	19	Rnf157
Prnp.13	0.503675	0.347	0.149	7.96315e-13	19	Prnp
Cox5a.14	0.629947	0.845	0.628	8.32717e-13	19	Cox5a
Nme1.6	-0.768472	0.215	0.485	8.38677e-13	19	Nme1
Fnbp1.11	0.824815	0.612	0.42	8.47467e-13	19	Fnbp1
Trafd1.8	0.520468	0.63	0.406	1.06114e-12	19	Trafd1
Micu1	0.578891	0.379	0.184	1.11972e-12	19	Micu1
Hax1.1	0.380658	0.425	0.211	1.13479e-12	19	Hax1
Cebpd.13	-1.5995	0.082	0.343	1.14103e-12	19	Cebpd
Sec61b.11	0.65049	0.854	0.675	1.16574e-12	19	Sec61b
Stx11.6	0.36731	0.388	0.172	1.24024e-12	19	Stx11
Fli1.8	-0.593399	0.073	0.35	1.41907e-12	19	Fli1
Ahnak.13	-1.15369	0.521	0.7	1.52978e-12	19	Ahnak
Plscr1.8	0.499382	0.484	0.258	1.63148e-12	19	Plscr1
C3.17	-1.81788	0.178	0.434	1.71816e-12	19	C3
Fth1.15	-1.61612	0.977	0.984	1.74084e-12	19	Fth1
Nfe2l1.12	0.397326	0.667	0.419	1.88087e-12	19	Nfe2l1
Frmd4a.11	0.46497	0.406	0.2	2.78159e-12	19	Frmd4a
Nans.2	0.622888	0.429	0.229	2.8364e-12	19	Nans
Klrd1.3	0.347328	0.26	0.089	2.87849e-12	19	Klrd1
Dip2b.3	0.436	0.516	0.297	3.03976e-12	19	Dip2b
Nabp1.12	0.679992	0.603	0.374	3.34023e-12	19	Nabp1
Cflar.8	0.631226	0.639	0.431	3.53228e-12	19	Cflar
Prdx6.11	-1.10314	0.374	0.592	3.57091e-12	19	Prdx6
Snd1.3	0.408612	0.493	0.279	3.65551e-12	19	Snd1
Arpc3.9	0.507309	0.909	0.772	3.70212e-12	19	Arpc3
Tnfrsf1a.11	-0.803445	0.174	0.437	3.72467e-12	19	Tnfrsf1a
Gga2.1	0.461044	0.329	0.146	3.80664e-12	19	Gga2
Rhog.13	0.586154	0.658	0.438	3.85294e-12	19	Rhog
Polr2e.2	0.602813	0.571	0.356	3.88859e-12	19	Polr2e
Pomp.10	0.58705	0.831	0.634	3.89536e-12	19	Pomp
Tent5c.13	0.552819	0.443	0.224	3.94146e-12	19	Tent5c
Ccdc6	0.372839	0.352	0.161	4.08681e-12	19	Ccdc6
Ctsa.17	-0.944623	0.215	0.464	4.25704e-12	19	Ctsa
Zfp524	0.329661	0.247	0.091	4.26869e-12	19	Zfp524
Man2a1.10	-0.747169	0.146	0.414	5.10078e-12	19	Man2a1
Emp1.14	-1.14833	0.055	0.309	5.26883e-12	19	Emp1
Sparc.18	-2.31046	0.091	0.341	5.71575e-12	19	Sparc
Rab9.1	0.458101	0.443	0.237	5.79213e-12	19	Rab9
Rab43.9	0.456378	0.525	0.299	5.94717e-12	19	Rab43
Gbp6.14	-0.997168	0.068	0.329	5.97209e-12	19	Gbp6
Srgn.15	0.319345	0.922	0.768	6.69862e-12	19	Srgn
Aopep.11	-0.718579	0.073	0.335	7.12989e-12	19	Aopep
Tbcb.5	0.500824	0.676	0.454	7.13865e-12	19	Tbcb
Heg1.18	-1.03942	0.032	0.282	7.79977e-12	19	Heg1
Hspe1.11	0.630346	0.795	0.577	8.1365e-12	19	Hspe1
Entpd1.11	-0.773935	0.046	0.296	8.14474e-12	19	Entpd1
Spop.10	0.515027	0.699	0.489	8.19964e-12	19	Spop
Fxyd5.17	-1.14753	0.548	0.663	8.72255e-12	19	Fxyd5
Got2.2	0.573309	0.511	0.305	8.83725e-12	19	Got2
Pdia4.7	-0.637928	0.091	0.349	8.84498e-12	19	Pdia4
Kynu.2	0.302923	0.233	0.084	8.96464e-12	19	Kynu
Plekho1.15	0.353022	0.58	0.314	8.98785e-12	19	Plekho1
Fosb.10	-1.53267	0.457	0.63	9.90606e-12	19	Fosb
Nrp1.16	-1.14981	0.1	0.369	9.93861e-12	19	Nrp1
Wls.8	-0.598906	0.041	0.296	1.01295e-11	19	Wls
Kdm4a	0.51295	0.338	0.157	1.11046e-11	19	Kdm4a
Dennd4a.16	0.597305	0.721	0.508	1.1226e-11	19	Dennd4a
Scand1.9	0.698328	0.795	0.634	1.13446e-11	19	Scand1
Arpc5l.5	0.506487	0.58	0.357	1.1636e-11	19	Arpc5l
Tap1.6	0.502296	0.731	0.544	1.461e-11	19	Tap1
Cyth4.18	-0.802923	0.123	0.381	1.52843e-11	19	Cyth4
mt-Nd1.9	-0.687599	0.813	0.881	1.56995e-11	19	mt-Nd1
Gtf2i.9	-0.602288	0.027	0.274	1.57538e-11	19	Gtf2i
Acadm.2	0.71754	0.447	0.258	1.59775e-11	19	Acadm
Rest.2	0.430944	0.543	0.322	1.62737e-11	19	Rest
Asap1.9	0.609546	0.612	0.381	1.73847e-11	19	Asap1
Fkbp2.11	-0.774637	0.183	0.43	1.79303e-11	19	Fkbp2
Rhoh.16	-0.816236	0.027	0.273	1.82411e-11	19	Rhoh
Bmpr2.16	-1.67723	0.169	0.419	2.06019e-11	19	Bmpr2
Emb.16	-1.19771	0.132	0.384	2.06603e-11	19	Emb
Myl6.11	0.474887	0.954	0.904	2.1318e-11	19	Myl6
Mtmr1	0.385469	0.306	0.129	2.24813e-11	19	Mtmr1
Pvr.6	0.449213	0.406	0.207	2.45221e-11	19	Pvr
Sgpl1.9	0.529221	0.502	0.286	2.57745e-11	19	Sgpl1
Dusp6.9	-0.672901	0.027	0.27	2.66557e-11	19	Dusp6
Ldha.12	-0.866477	0.402	0.583	2.72662e-11	19	Ldha
Anxa1.16	-0.991507	0.128	0.382	2.74093e-11	19	Anxa1
Rasgrp2.13	-0.748129	0.018	0.258	2.75582e-11	19	Rasgrp2
Ier3.15	-1.6578	0.233	0.461	2.79908e-11	19	Ier3
Ssh2.11	-0.822249	0.201	0.457	2.83458e-11	19	Ssh2
4930523C07Rik.9	0.566842	0.689	0.468	2.87039e-11	19	4930523C07Rik
Plaat3.12	0.995556	0.594	0.402	3.28392e-11	19	Plaat3
Foxn2.2	0.491121	0.429	0.223	3.56178e-11	19	Foxn2
Slco3a1.10	-0.692229	0.064	0.314	3.75737e-11	19	Slco3a1
Tmed10.8	-0.768038	0.475	0.615	3.78694e-11	19	Tmed10
Pecam1.17	-1.73446	0.068	0.312	4.16328e-11	19	Pecam1
Mfhas1.3	0.38314	0.352	0.163	4.26642e-11	19	Mfhas1
Ctla2a.17	-2.24353	0.178	0.416	4.79583e-11	19	Ctla2a
Dgkz.7	-0.542355	0.041	0.286	5.77159e-11	19	Dgkz
Cavin2.19	-1.9012	0.032	0.271	5.8159e-11	19	Cavin2
Cd93.19	-1.7349	0.05	0.291	6.11111e-11	19	Cd93
Saraf.8	-0.769993	0.274	0.506	6.94468e-11	19	Saraf
Nsmce3.1	0.558561	0.352	0.174	7.36158e-11	19	Nsmce3
Apoe.17	-2.58934	0.521	0.683	7.55782e-11	19	Apoe
Irf2bp2.10	-0.82068	0.292	0.511	7.85518e-11	19	Irf2bp2
Runx1.11	-0.770618	0.174	0.429	7.8632e-11	19	Runx1
Adgre5.10	-1.06366	0.374	0.596	8.00713e-11	19	Adgre5
Appl1.2	0.393956	0.461	0.257	8.55913e-11	19	Appl1
Lrp1.17	-1.01261	0.091	0.336	8.77309e-11	19	Lrp1
Prkcd.17	0.416016	0.63	0.368	8.86881e-11	19	Prkcd
Camk2d.11	-0.752869	0.174	0.425	9.07405e-11	19	Camk2d
Hspb11	0.368451	0.338	0.157	9.51375e-11	19	Hspb11
Fosl2.13	-0.883998	0.201	0.45	1.10529e-10	19	Fosl2
Slc2a6.3	0.290723	0.274	0.108	1.10762e-10	19	Slc2a6
Sec62.12	-0.868689	0.607	0.692	1.10903e-10	19	Sec62
Hat1.2	0.454712	0.416	0.216	1.17695e-10	19	Hat1
Lyz2.16	-2.74572	0.909	0.854	1.26811e-10	19	Lyz2
Thap2	0.324306	0.256	0.102	1.40901e-10	19	Thap2
AW112010.16	0.720415	0.79	0.604	1.49574e-10	19	AW112010
Ddx6.5	0.480093	0.753	0.608	1.52997e-10	19	Ddx6
Ifi209.12	0.494915	0.539	0.303	1.67031e-10	19	Ifi209
Spcs2.6	-0.7768	0.416	0.591	1.7811e-10	19	Spcs2
Slc25a11.2	0.497118	0.516	0.31	1.7907e-10	19	Slc25a11
Ano6.4	-0.479141	0.041	0.28	2.03852e-10	19	Ano6
Ezh2.1	0.319294	0.297	0.123	2.12796e-10	19	Ezh2
Thbd.18	-1.32264	0.046	0.283	2.36517e-10	19	Thbd
Prkch.15	-0.638628	0.055	0.294	2.40688e-10	19	Prkch
Maf.13	-0.881329	0.037	0.275	2.40944e-10	19	Maf
Ifitm3.15	-1.55185	0.621	0.725	2.51436e-10	19	Ifitm3
Tm6sf1.13	-0.630728	0.073	0.315	2.6027e-10	19	Tm6sf1
mt-Nd4l.9	-0.82928	0.47	0.656	2.71632e-10	19	mt-Nd4l
Cd84.14	-0.745602	0.064	0.303	2.75365e-10	19	Cd84
Psma5.7	0.542732	0.68	0.474	2.79015e-10	19	Psma5
Ctnna1.14	0.394276	0.662	0.441	2.87707e-10	19	Ctnna1
Plod3.11	-0.490418	0.05	0.29	2.90472e-10	19	Plod3
Bri3.12	0.621717	0.776	0.59	3.0065e-10	19	Bri3
Psma7.6	0.565443	0.831	0.668	3.28044e-10	19	Psma7
Lgals8.3	-0.582373	0.091	0.334	3.77857e-10	19	Lgals8
Ube2l3.10	0.532481	0.763	0.582	3.9069e-10	19	Ube2l3
Nfib.18	-1.58468	0.046	0.273	3.99455e-10	19	Nfib
Ssu72.1	0.53937	0.712	0.484	4.27289e-10	19	Ssu72
Notch1.10	-0.742263	0.059	0.3	4.32201e-10	19	Notch1
Pold1.2	0.327614	0.219	0.08	4.46483e-10	19	Pold1
Ptprs.4	0.295223	0.324	0.143	4.83708e-10	19	Ptprs
Bmt2.1	0.384098	0.356	0.172	5.21402e-10	19	Bmt2
Crybg1.11	0.415262	0.425	0.215	5.2216e-10	19	Crybg1
Anxa6.8	-0.60042	0.219	0.479	5.27982e-10	19	Anxa6
Ndst1.9	-0.599912	0.018	0.241	5.33368e-10	19	Ndst1
Ubxn1.2	0.423566	0.758	0.563	5.51453e-10	19	Ubxn1
Por.8	-0.632402	0.11	0.348	5.8233e-10	19	Por
Cav2.19	-1.03479	0.037	0.265	6.10463e-10	19	Cav2
Lcp2.14	-0.713488	0.11	0.348	6.37544e-10	19	Lcp2
Hdac7.13	-0.774884	0.018	0.24	6.61873e-10	19	Hdac7
Hint1.5	-0.708547	0.653	0.709	6.73738e-10	19	Hint1
Ube2i.6	0.492292	0.74	0.596	6.77118e-10	19	Ube2i
Pim1.12	0.489607	0.772	0.61	6.83465e-10	19	Pim1
Cd164.5	-0.823403	0.297	0.516	7.10937e-10	19	Cd164
Arhgap15.14	-0.61498	0.068	0.308	7.59655e-10	19	Arhgap15
Nucb1.7	-0.662115	0.21	0.439	7.69145e-10	19	Nucb1
H2-Q7.12	0.521289	0.909	0.804	7.79015e-10	19	H2-Q7
Sash1.12	-0.681889	0.05	0.284	8.23007e-10	19	Sash1
Psma1.4	0.520507	0.689	0.502	8.39889e-10	19	Psma1
Capg.15	-1.07583	0.164	0.395	8.4815e-10	19	Capg
Nme2.11	-0.764622	0.703	0.762	8.67413e-10	19	Nme2
Gng2.11	-0.637422	0.142	0.395	9.14899e-10	19	Gng2
Rufy3.1	0.294715	0.297	0.131	9.31458e-10	19	Rufy3
Mat2a.8	-0.840178	0.233	0.465	9.32735e-10	19	Mat2a
P4hb.12	-0.77326	0.329	0.513	9.47202e-10	19	P4hb
Lamp2.12	-1.07236	0.443	0.567	9.567e-10	19	Lamp2
Adam15.13	-0.576063	0.055	0.287	1.12598e-09	19	Adam15
Cav1.19	-1.60905	0.064	0.289	1.24035e-09	19	Cav1
Ecm1.13	-0.771809	0.041	0.263	1.33472e-09	19	Ecm1
Ccdc122	0.251266	0.205	0.076	1.3831e-09	19	Ccdc122
Gng11.18	-1.35283	0.068	0.303	1.40574e-09	19	Gng11
Rtraf.4	0.520944	0.703	0.514	1.44318e-09	19	Rtraf
Scpep1.11	0.478314	0.511	0.305	1.69427e-09	19	Scpep1
Use1.3	0.488635	0.726	0.523	1.78405e-09	19	Use1
Junb.12	-0.810539	0.858	0.879	2.25425e-09	19	Junb
Pdia6.11	-0.790881	0.306	0.519	2.31726e-09	19	Pdia6
Epas1.17	-2.54186	0.137	0.356	2.45604e-09	19	Epas1
Lbh.11	-0.782565	0.119	0.357	2.48516e-09	19	Lbh
Ybx1.14	-0.871756	0.799	0.826	2.54304e-09	19	Ybx1
Atp13a2.11	-0.507468	0.023	0.24	2.78046e-09	19	Atp13a2
Pmp22.14	-1.04022	0.037	0.256	2.82102e-09	19	Pmp22
Snx18.11	-0.684878	0.128	0.365	2.88802e-09	19	Snx18
Col4a2.16	-1.16533	0.027	0.241	3.07383e-09	19	Col4a2
Plac8.16	-1.79872	0.256	0.479	3.13257e-09	19	Plac8
Plpp3.17	-1.19034	0.037	0.252	3.58394e-09	19	Plpp3
Ugcg.7	-0.702613	0.119	0.349	3.65103e-09	19	Ugcg
Evl.13	-0.50707	0.082	0.317	3.70287e-09	19	Evl
Man2b1.16	-0.702685	0.169	0.405	4.47726e-09	19	Man2b1
Rpn2.9	-0.706321	0.279	0.477	4.53082e-09	19	Rpn2
Ghitm.2	0.468594	0.685	0.503	4.6341e-09	19	Ghitm
Nt5c.9	0.521678	0.612	0.412	4.97697e-09	19	Nt5c
Prcp.16	0.355497	0.548	0.321	5.38953e-09	19	Prcp
Nfya	0.31555	0.347	0.17	5.6216e-09	19	Nfya
BC028528.16	-0.875536	0.11	0.345	5.68115e-09	19	BC028528
Smurf1	0.293887	0.311	0.148	6.14226e-09	19	Smurf1
Gpr183.18	0.736086	0.361	0.179	6.9059e-09	19	Gpr183
Prr5l.6	0.341149	0.288	0.129	7.25458e-09	19	Prr5l
Pitpnc1.15	-1.02462	0.059	0.276	7.3561e-09	19	Pitpnc1
Traf3	0.322698	0.37	0.188	7.64594e-09	19	Traf3
Stat3.11	0.555788	0.753	0.595	7.7482e-09	19	Stat3
Rps9.12	0.427335	0.977	0.917	7.764e-09	19	Rps9
Ppdpf.6	0.651632	0.534	0.349	8.32236e-09	19	Ppdpf
Fcgr3.17	-1.00803	0.064	0.28	8.35225e-09	19	Fcgr3
Col4a1.18	-1.68623	0.082	0.294	8.91618e-09	19	Col4a1
Traf2	0.270616	0.242	0.1	9.61751e-09	19	Traf2
Dlgap4.1	0.374721	0.479	0.294	9.87559e-09	19	Dlgap4
Sipa1.9	-0.623886	0.119	0.349	9.96814e-09	19	Sipa1
Tmed5.11	-0.77433	0.374	0.56	1.01708e-08	19	Tmed5
Igfbp7.19	-2.13612	0.105	0.323	1.11423e-08	19	Igfbp7
Acadl.9	0.630281	0.571	0.393	1.16973e-08	19	Acadl
Tns1.17	-1.14932	0.05	0.264	1.30916e-08	19	Tns1
Sema4d.15	-0.630103	0.137	0.368	1.34511e-08	19	Sema4d
Adcy7.9	-0.411699	0.041	0.256	1.46378e-08	19	Adcy7
Ints3.1	0.277755	0.274	0.121	1.54944e-08	19	Ints3
Mtus1.11	-0.564823	0.023	0.228	1.62348e-08	19	Mtus1
Stt3b.8	-0.581902	0.132	0.361	1.66558e-08	19	Stt3b
Myo9b.5	0.420641	0.489	0.29	1.83009e-08	19	Myo9b
Ets2.14	-1.04047	0.274	0.484	1.84821e-08	19	Ets2
C1ra.17	-0.654967	0.005	0.2	1.98999e-08	19	C1ra
Phlda1.13	-1.067	0.119	0.335	2.01041e-08	19	Phlda1
Cdc42se1.12	0.518341	0.616	0.418	2.09534e-08	19	Cdc42se1
Cyfip1.14	0.436493	0.644	0.434	2.15007e-08	19	Cyfip1
Supt6.1	0.366077	0.53	0.342	2.22469e-08	19	Supt6
Agpat1	0.322655	0.338	0.17	2.31142e-08	19	Agpat1
Btg2.15	-0.937669	0.685	0.776	2.47881e-08	19	Btg2
Galnt7.4	0.523721	0.365	0.197	2.53123e-08	19	Galnt7
March1.16	-0.446115	0.023	0.225	2.54357e-08	19	2001-03-01
Skap2.14	0.380605	0.653	0.439	2.56911e-08	19	Skap2
Xbp1.10	-0.722499	0.237	0.457	2.77214e-08	19	Xbp1
Dhrs7.7	-0.561551	0.123	0.347	2.81172e-08	19	Dhrs7
mt-Nd3.10	-0.728005	0.676	0.802	2.83771e-08	19	mt-Nd3
mt-Nd5.9	-0.793468	0.616	0.725	2.90785e-08	19	mt-Nd5
Inpp5b	0.45725	0.283	0.132	2.91245e-08	19	Inpp5b
Emd.3	0.41799	0.566	0.382	2.93448e-08	19	Emd
Ankrd27	0.383657	0.228	0.092	3.0475e-08	19	Ankrd27
S1pr1.18	-1.48274	0.091	0.298	3.18746e-08	19	S1pr1
Oasl1.15	0.415196	0.384	0.197	3.18775e-08	19	Oasl1
Pltp.18	-1.38733	0.128	0.343	3.21268e-08	19	Pltp
Ggta1.7	0.338454	0.379	0.199	3.22851e-08	19	Ggta1
Sell.17	-1.04303	0.018	0.217	3.28146e-08	19	Sell
Gsn.16	-2.57287	0.288	0.484	3.3532e-08	19	Gsn
Slc41a1	0.343228	0.274	0.124	3.44323e-08	19	Slc41a1
Nucb2.9	-0.476151	0.055	0.268	3.50094e-08	19	Nucb2
Arpc4.15	0.533084	0.726	0.536	3.58118e-08	19	Arpc4
Slc43a2.6	-0.310603	0.032	0.242	3.58496e-08	19	Slc43a2
Sqstm1.9	0.568167	0.721	0.556	3.76823e-08	19	Sqstm1
Chmp2a.5	0.456057	0.772	0.606	4.25859e-08	19	Chmp2a
Gm34084.2	0.299954	0.192	0.069	4.81062e-08	19	Gm34084
Itgam.16	-0.682984	0.05	0.26	4.82392e-08	19	Itgam
Bax.10	0.512811	0.717	0.508	4.90984e-08	19	Bax
Ybx3.7	-0.630613	0.187	0.421	5.06184e-08	19	Ybx3
Pde6d	0.285447	0.311	0.147	5.1494e-08	19	Pde6d
Mafb.16	-1.02845	0.027	0.227	5.15017e-08	19	Mafb
Iqgap2.14	-0.472116	0.027	0.228	5.30786e-08	19	Iqgap2
Rnaseh2b.1	0.272614	0.26	0.115	5.3669e-08	19	Rnaseh2b
Plxnd1.12	0.43516	0.443	0.267	5.50246e-08	19	Plxnd1
Vcp.10	0.473068	0.763	0.592	6.00365e-08	19	Vcp
Itpr2.10	-0.625488	0.123	0.34	6.40306e-08	19	Itpr2
Aprt.12	-0.599009	0.237	0.442	6.42654e-08	19	Aprt
Mlec.4	-0.514732	0.119	0.335	6.44201e-08	19	Mlec
Sept9.14	-0.553708	0.151	0.385	6.5158e-08	19	2009-09-01
Vopp1	0.298379	0.292	0.138	6.60743e-08	19	Vopp1
Cd2.18	-0.943028	0.055	0.259	6.89603e-08	19	Cd2
Pros1.14	-0.53179	0.014	0.207	6.93639e-08	19	Pros1
Irf2bpl.7	-0.467249	0.037	0.241	7.1294e-08	19	Irf2bpl
Cep350.2	0.409703	0.516	0.33	7.14121e-08	19	Cep350
Psmd4.2	0.528094	0.726	0.54	7.28006e-08	19	Psmd4
Ptprcap.18	-1.16373	0.068	0.271	7.50959e-08	19	Ptprcap
Spata13.13	-0.487003	0.032	0.233	7.57557e-08	19	Spata13
Tgfbi.16	-1.44051	0.114	0.321	7.58581e-08	19	Tgfbi
Sik1.10	-0.730525	0.279	0.485	7.67165e-08	19	Sik1
Btf3.10	0.433883	0.872	0.771	7.81523e-08	19	Btf3
Arhgef1.11	-0.739855	0.288	0.493	7.90534e-08	19	Arhgef1
Hipk1.3	-0.66404	0.224	0.446	8.07525e-08	19	Hipk1
Ptpn2.1	0.423159	0.489	0.293	8.10705e-08	19	Ptpn2
Sept11.9	-0.581549	0.105	0.331	8.27585e-08	19	2011-09-01
Lgals3bp.13	-1.05452	0.411	0.557	8.28051e-08	19	Lgals3bp
Ppia.11	0.380206	0.941	0.886	8.53006e-08	19	Ppia
Ccpg1.7	-0.582464	0.1	0.319	8.70594e-08	19	Ccpg1
Nod1.5	-0.406058	0.014	0.207	8.72811e-08	19	Nod1
Cd47.14	0.381913	0.858	0.767	8.85969e-08	19	Cd47
Bcl6.2	0.30684	0.288	0.131	8.89703e-08	19	Bcl6
Ms4a4b.19	-1.63988	0.068	0.276	8.93999e-08	19	Ms4a4b
Atp1b3.9	-0.649088	0.379	0.549	9.26819e-08	19	Atp1b3
Id3.16	-1.21273	0.096	0.306	9.31098e-08	19	Id3
Ptgfrn.15	-0.621928	0.032	0.232	9.49766e-08	19	Ptgfrn
Xpr1.3	-0.438896	0.068	0.283	9.52071e-08	19	Xpr1
Fam129b.11	-0.516044	0.041	0.243	9.87845e-08	19	Fam129b
Arhgef12.16	-1.21493	0.151	0.361	1.01156e-07	19	Arhgef12
Hspa8.14	0.417592	0.954	0.88	1.01801e-07	19	Hspa8
Dad1.5	-0.674042	0.539	0.661	1.06555e-07	19	Dad1
mt-Atp8.10	-0.754296	0.429	0.617	1.07027e-07	19	mt-Atp8
Il17ra.10	-0.528174	0.091	0.306	1.12709e-07	19	Il17ra
Hacd4.13	-0.42437	0.009	0.196	1.15007e-07	19	Hacd4
Rexo2.6	-0.659557	0.219	0.426	1.15615e-07	19	Rexo2
Gimap1.16	-0.70849	0.05	0.254	1.18284e-07	19	Gimap1
Ptpn12.12	-0.578512	0.119	0.336	1.23477e-07	19	Ptpn12
Vps13c.8	-0.361615	0.055	0.261	1.24758e-07	19	Vps13c
9930111J21Rik2.8	-0.720034	0.205	0.426	1.28635e-07	19	9930111J21Rik2
Gbp3.12	-0.692378	0.155	0.376	1.31542e-07	19	Gbp3
Apaf1.5	0.397751	0.388	0.212	1.46106e-07	19	Apaf1
Dpm3.6	-0.588467	0.279	0.494	1.46135e-07	19	Dpm3
Tle4.9	-0.442205	0.128	0.351	1.57182e-07	19	Tle4
Scarb1.14	-0.493468	0.023	0.214	1.58928e-07	19	Scarb1
Tcf4.16	-1.28587	0.292	0.475	1.59545e-07	19	Tcf4
Cd37.14	-0.833138	0.146	0.359	1.6036e-07	19	Cd37
Chchd5.1	0.382567	0.251	0.112	1.63349e-07	19	Chchd5
AB124611.13	-0.487932	0.05	0.252	1.68179e-07	19	AB124611
Neurl3.14	-0.952227	0.237	0.44	1.72705e-07	19	Neurl3
H2-M2.14	0.470704	0.237	0.095	1.8694e-07	19	H2-M2
Rnaset2a.1	0.529988	0.388	0.224	1.93571e-07	19	Rnaset2a
Atp2a3.11	-0.635657	0.032	0.226	1.9431e-07	19	Atp2a3
Tbrg1.5	0.426378	0.598	0.399	1.95406e-07	19	Tbrg1
Prdx5.17	-1.14933	0.47	0.588	1.99148e-07	19	Prdx5
Nap1l1.8	0.628377	0.763	0.62	2.10281e-07	19	Nap1l1
Midn.11	-0.614507	0.137	0.348	2.13778e-07	19	Midn
Ccnd3.10	-0.58376	0.196	0.419	2.20254e-07	19	Ccnd3
Ensa	0.359941	0.534	0.35	2.25968e-07	19	Ensa
Hopx.14	-1.25389	0.164	0.376	2.34893e-07	19	Hopx
Atp5md.10	0.405015	0.849	0.687	2.38642e-07	19	Atp5md
Apol10b.1	0.391274	0.119	0.034	2.44231e-07	19	Apol10b
Mapre2.1	0.388751	0.521	0.332	2.45875e-07	19	Mapre2
Serpinh1.17	-1.05886	0.037	0.231	2.46326e-07	19	Serpinh1
Sypl.10	-0.638397	0.174	0.382	2.46434e-07	19	Sypl
Mafk.9	-0.554072	0.068	0.275	2.52081e-07	19	Mafk
Pde4b.10	0.411224	0.726	0.543	2.63087e-07	19	Pde4b
Otud5.1	0.342958	0.484	0.302	2.66402e-07	19	Otud5
Stk10.12	-0.59168	0.091	0.303	2.74081e-07	19	Stk10
Vegfa.16	-0.956692	0.096	0.309	2.74122e-07	19	Vegfa
Fcgr4.18	-0.643013	0.027	0.219	2.78189e-07	19	Fcgr4
Bcl2.12	-0.599046	0.023	0.21	2.79329e-07	19	Bcl2
Plekhn1	0.295603	0.219	0.094	2.79335e-07	19	Plekhn1
Samd9l.8	-0.786588	0.256	0.468	2.99038e-07	19	Samd9l
Nop10.4	-0.60007	0.256	0.475	3.05221e-07	19	Nop10
Fcgr2b.13	-0.80171	0.078	0.276	3.10223e-07	19	Fcgr2b
Hmg20b.2	0.479628	0.511	0.341	3.16755e-07	19	Hmg20b
Klf7.18	-1.04166	0.132	0.343	3.21344e-07	19	Klf7
Nfic.13	-0.80811	0.196	0.398	3.35625e-07	19	Nfic
Dlc1.17	-0.92012	0.027	0.218	3.38786e-07	19	Dlc1
Gde1.12	-0.476955	0.073	0.284	3.45752e-07	19	Gde1
Rnase4.14	-0.723177	0.037	0.23	3.59778e-07	19	Rnase4
Flt1.16	-1.39452	0.064	0.257	3.68176e-07	19	Flt1
P4ha1.6	-0.425256	0.064	0.266	3.70634e-07	19	P4ha1
Atp2a2.7	-0.617735	0.183	0.39	3.70723e-07	19	Atp2a2
Cavin1.18	-1.19161	0.055	0.248	3.70735e-07	19	Cavin1
Ctnnd1.13	-0.741408	0.087	0.293	3.89867e-07	19	Ctnnd1
Cald1.16	-1.07408	0.023	0.208	3.98134e-07	19	Cald1
Vav2	0.279339	0.26	0.121	4.04976e-07	19	Vav2
Psma6.4	0.548232	0.667	0.487	4.12849e-07	19	Psma6
Fermt2.19	-1.09949	0.05	0.242	4.21804e-07	19	Fermt2
Adgrf5.18	-2.05035	0.087	0.28	4.36339e-07	19	Adgrf5
Tpm3.9	0.40408	0.836	0.748	4.59206e-07	19	Tpm3
Ldlrap1.2	-0.376319	0.018	0.204	4.65539e-07	19	Ldlrap1
Ifi47.10	-0.72839	0.215	0.444	4.6577e-07	19	Ifi47
Ddx3x.13	-0.858212	0.566	0.674	4.85718e-07	19	Ddx3x
Srebf2.5	0.362743	0.553	0.365	4.95994e-07	19	Srebf2
Cd2bp2.2	0.323715	0.361	0.192	5.00602e-07	19	Cd2bp2
Plxnb2.14	-0.497863	0.087	0.293	5.23934e-07	19	Plxnb2
Emilin1.13	-0.547926	0.023	0.206	5.31172e-07	19	Emilin1
Igsf6.19	-0.593224	0.046	0.239	5.47049e-07	19	Igsf6
Icam1.14	0.307531	0.667	0.454	5.55085e-07	19	Icam1
Itga1.18	-1.32539	0.046	0.237	5.58835e-07	19	Itga1
Dst.15	-0.850956	0.119	0.32	5.59669e-07	19	Dst
Pilra.18	-0.670152	0.032	0.218	5.77018e-07	19	Pilra
Comt.11	-0.534228	0.119	0.321	5.82937e-07	19	Comt
Pik3cd.11	-0.498242	0.068	0.27	6.33225e-07	19	Pik3cd
Itgb5.14	-0.60111	0.068	0.264	6.78618e-07	19	Itgb5
Sqor.7	-0.304805	0.018	0.201	7.03184e-07	19	Sqor
Csf1r.17	-1.00471	0.091	0.289	7.16923e-07	19	Csf1r
Raph1.12	-0.582076	0.037	0.227	7.17787e-07	19	Raph1
Ptpn18.15	-0.891832	0.443	0.592	7.25796e-07	19	Ptpn18
Dnajc8.9	0.389381	0.74	0.605	7.72373e-07	19	Dnajc8
Tspan3.5	0.679624	0.37	0.213	7.74373e-07	19	Tspan3
Krcc1.4	0.335147	0.53	0.342	8.22214e-07	19	Krcc1
Ptma.15	-0.513815	0.95	0.926	8.42353e-07	19	Ptma
Adrb2.7	-0.416023	0.041	0.233	8.51201e-07	19	Adrb2
Mxi1.10	0.290672	0.384	0.207	9.05964e-07	19	Mxi1
Eng.19	-1.2191	0.087	0.283	9.06499e-07	19	Eng
Arhgdib.13	-1.00093	0.58	0.62	9.37486e-07	19	Arhgdib
Plk3.9	-0.506132	0.073	0.274	9.40339e-07	19	Plk3
Pfdn5.7	0.370878	0.872	0.776	9.49023e-07	19	Pfdn5
Adgre1.18	-0.54425	0.018	0.196	9.51295e-07	19	Adgre1
Eno1.12	-0.551282	0.228	0.426	9.82745e-07	19	Eno1
Rpl19.15	0.338532	0.973	0.919	9.97941e-07	19	Rpl19
Rasa3.9	-0.365615	0.078	0.284	1.00497e-06	19	Rasa3
Atp6v1f.8	0.427686	0.799	0.643	1.03321e-06	19	Atp6v1f
Fut8.2	0.344022	0.297	0.149	1.0955e-06	19	Fut8
Clec4a3.16	-0.787098	0.046	0.236	1.11908e-06	19	Clec4a3
Ino80d.4	0.2752	0.484	0.297	1.17938e-06	19	Ino80d
Eif4e2.3	0.412039	0.562	0.399	1.19533e-06	19	Eif4e2
Tceal9.12	-0.706758	0.155	0.356	1.21067e-06	19	Tceal9
Zfp984	0.296254	0.251	0.115	1.22196e-06	19	Zfp984
Gimap5.16	-0.588154	0.032	0.218	1.2357e-06	19	Gimap5
Tuba1c.12	0.507585	0.47	0.287	1.24537e-06	19	Tuba1c
Ak2.10	0.394635	0.543	0.362	1.2883e-06	19	Ak2
Lmo2.12	-0.622328	0.11	0.312	1.30683e-06	19	Lmo2
Calcrl.19	-1.90822	0.082	0.273	1.3514e-06	19	Calcrl
Nelfe.1	0.403485	0.342	0.186	1.39673e-06	19	Nelfe
Lamc1.12	-0.465845	0.014	0.19	1.40283e-06	19	Lamc1
Dgkd.7	-0.456924	0.068	0.265	1.52274e-06	19	Dgkd
Tnfsf10.14	-0.839921	0.037	0.218	1.62899e-06	19	Tnfsf10
Tm4sf1.16	-1.36722	0.023	0.199	1.65146e-06	19	Tm4sf1
Lrpap1.12	-0.633385	0.183	0.374	1.73837e-06	19	Lrpap1
Arhgdia.13	0.381626	0.813	0.674	1.74852e-06	19	Arhgdia
Runx3.16	0.266023	0.539	0.315	1.74885e-06	19	Runx3
Hmgb1.9	-0.640392	0.744	0.79	1.77378e-06	19	Hmgb1
Kdm6a	0.255392	0.489	0.297	1.82138e-06	19	Kdm6a
Abca1.14	-0.492839	0.023	0.202	1.82359e-06	19	Abca1
H2-Ab1.18	0.842162	0.822	0.633	1.82575e-06	19	H2-Ab1
Birc3.14	0.344308	0.571	0.38	1.82873e-06	19	Birc3
Trf.12	-0.798285	0.078	0.265	1.89491e-06	19	Trf
Hmgn5.4	-0.46584	0.023	0.2	1.92614e-06	19	Hmgn5
Akr1b3.2	-0.450782	0.183	0.395	1.94761e-06	19	Akr1b3
Gstp1.5	-0.497404	0.1	0.297	1.99326e-06	19	Gstp1
Adam19.7	0.323154	0.324	0.167	2.04028e-06	19	Adam19
Lgals1.17	-1.45003	0.438	0.56	2.11343e-06	19	Lgals1
Sgms1.7	-0.550519	0.123	0.325	2.16537e-06	19	Sgms1
Cd300a.18	-0.704852	0.073	0.26	2.24906e-06	19	Cd300a
Dnajc3.9	-0.744099	0.347	0.506	2.33245e-06	19	Dnajc3
Rrbp1.12	-0.886444	0.63	0.668	2.44873e-06	19	Rrbp1
Arhgap29.16	-0.833215	0.023	0.199	2.47996e-06	19	Arhgap29
Rps17.10	-0.431867	0.9	0.852	2.49473e-06	19	Rps17
Sin3b.8	0.405225	0.63	0.479	2.5231e-06	19	Sin3b
Nfat5.10	0.402572	0.543	0.356	2.5692e-06	19	Nfat5
Tjp1.18	-0.954369	0.027	0.202	2.58736e-06	19	Tjp1
Ywhah.10	0.381871	0.699	0.525	2.69798e-06	19	Ywhah
Calm2.5	-0.566949	0.712	0.768	2.71165e-06	19	Calm2
Hadh.5	-0.388772	0.041	0.226	2.74981e-06	19	Hadh
Nae1.1	0.370573	0.356	0.198	2.76585e-06	19	Nae1
Riok3.2	0.324936	0.626	0.453	2.7701e-06	19	Riok3
Abr.12	-0.462222	0.096	0.292	2.89746e-06	19	Abr
Tut7.10	-0.757515	0.438	0.588	2.95347e-06	19	Tut7
Gm20559.6	-0.496953	0.114	0.318	2.98942e-06	19	Gm20559
Ripor2.16	-0.650381	0.027	0.201	3.08853e-06	19	Ripor2
Tmem38b.7	-0.313516	0.018	0.191	3.1487e-06	19	Tmem38b
Clec4e.18	-1.06093	0.032	0.21	3.29322e-06	19	Clec4e
Sorl1.12	-0.756774	0.146	0.338	3.4163e-06	19	Sorl1
Kitl.18	-1.15986	0.023	0.198	3.45716e-06	19	Kitl
Akap12.18	-0.972127	0.018	0.187	3.87413e-06	19	Akap12
Btg3.9	-0.579441	0.123	0.319	3.88325e-06	19	Btg3
Ehd2.17	-0.683672	0.014	0.18	3.89612e-06	19	Ehd2
Mpp1.14	-0.46477	0.091	0.28	3.99109e-06	19	Mpp1
Ptafr.15	0.350512	0.416	0.237	4.11059e-06	19	Ptafr
Ace.19	-1.37135	0.073	0.255	4.12336e-06	19	Ace
Sla.14	-0.590921	0.128	0.325	4.14064e-06	19	Sla
Ubl3.4	-0.586693	0.416	0.575	4.23242e-06	19	Ubl3
Timp3.18	-1.96521	0.11	0.288	4.27579e-06	19	Timp3
Camk1.10	-0.383171	0.068	0.261	4.32652e-06	19	Camk1
Ly6c1.18	-1.90639	0.091	0.272	4.45117e-06	19	Ly6c1
Emilin2.16	-0.571241	0.032	0.208	4.4665e-06	19	Emilin2
Nfam1.17	-0.471196	0.055	0.24	4.47301e-06	19	Nfam1
Slco2a1.17	-1.38356	0.037	0.209	4.50116e-06	19	Slco2a1
Mef2d.7	-0.481916	0.164	0.368	4.54368e-06	19	Mef2d
Nr4a1.13	-1.05021	0.374	0.538	4.56204e-06	19	Nr4a1
Unc119.10	-0.322595	0.032	0.211	4.5889e-06	19	Unc119
Bin2.12	-0.611625	0.137	0.329	4.97776e-06	19	Bin2
Rnf144a.13	-0.734409	0.023	0.193	5.02376e-06	19	Rnf144a
Zcchc24.9	-0.378216	0.014	0.179	5.23608e-06	19	Zcchc24
Bloc1s2.1	0.36529	0.429	0.255	5.27728e-06	19	Bloc1s2
Nsmce1.5	0.554801	0.411	0.257	5.28216e-06	19	Nsmce1
Vsir.10	-0.576095	0.169	0.366	5.37074e-06	19	Vsir
Pira2.16	0.361187	0.347	0.186	5.40747e-06	19	Pira2
Sertad1.11	-0.577681	0.137	0.338	5.41241e-06	19	Sertad1
Wwtr1.16	-0.733682	0.027	0.2	5.5241e-06	19	Wwtr1
Dock8.13	0.37869	0.548	0.347	5.56368e-06	19	Dock8
Slc25a3.5	0.449798	0.845	0.717	5.57937e-06	19	Slc25a3
Ramp2.18	-1.72994	0.055	0.23	5.79883e-06	19	Ramp2
Dnajc10.3	0.312071	0.42	0.255	5.84904e-06	19	Dnajc10
Calu.13	-0.699488	0.169	0.361	6.01204e-06	19	Calu
Tmem71.9	-0.441275	0.018	0.186	6.16172e-06	19	Tmem71
Slpi.16	-1.25395	0.037	0.213	6.1934e-06	19	Slpi
Dock4.9	-0.478259	0.064	0.25	6.21027e-06	19	Dock4
Gclc.5	0.556737	0.324	0.176	6.31168e-06	19	Gclc
Cd300lf.17	-0.617265	0.046	0.225	6.39583e-06	19	Cd300lf
Malt1.18	0.663361	0.594	0.426	6.59599e-06	19	Malt1
Calr.9	-0.691248	0.712	0.746	6.81876e-06	19	Calr
Rgcc.9	-0.775282	0.087	0.275	7.03517e-06	19	Rgcc
Cxcl12.19	-1.14325	0.005	0.164	7.05744e-06	19	Cxcl12
Fmo1.19	-0.947855	0.009	0.172	7.08609e-06	19	Fmo1
Arrb1.11	-0.521238	0.055	0.234	7.38564e-06	19	Arrb1
Klra2.18	-0.426676	0.018	0.184	7.3915e-06	19	Klra2
Adamts1.18	-1.3564	0.037	0.207	7.49014e-06	19	Adamts1
Rnpep.9	-0.393143	0.114	0.306	7.55585e-06	19	Rnpep
Glul.12	-0.559445	0.151	0.344	7.65123e-06	19	Glul
Zfp800.4	0.348398	0.452	0.279	7.69833e-06	19	Zfp800
Dbi.14	-0.586787	0.434	0.566	7.74414e-06	19	Dbi
Sumo1.2	0.372247	0.703	0.56	7.81128e-06	19	Sumo1
Mettl7a1.17	-0.836179	0.037	0.21	8.04785e-06	19	Mettl7a1
Rps8.12	-0.37389	0.959	0.926	8.47641e-06	19	Rps8
Lman1.9	-0.51672	0.155	0.347	8.49897e-06	19	Lman1
Cyp4f18.16	-0.714257	0.064	0.243	8.87493e-06	19	Cyp4f18
Cerk.6	-0.373868	0.073	0.263	8.98132e-06	19	Cerk
Fndc3b.8	-0.511852	0.105	0.292	9.10133e-06	19	Fndc3b
Prr13.13	0.340372	0.749	0.554	9.21084e-06	19	Prr13
Msr1.17	-0.474003	0.014	0.176	9.21823e-06	19	Msr1
Sirpb1c.17	-0.367909	0.018	0.184	9.25619e-06	19	Sirpb1c
Selenof.10	-0.72937	0.566	0.618	9.53725e-06	19	Selenof
Tnfsf12.12	-0.322455	0.059	0.241	1.0028e-05	19	Tnfsf12
Utrn.12	-0.831727	0.183	0.369	1.01979e-05	19	Utrn
Dnajb4.9	-0.554933	0.068	0.25	1.03786e-05	19	Dnajb4
Icam2.17	-1.12758	0.05	0.224	1.07441e-05	19	Icam2
Naaa.17	-0.49229	0.068	0.253	1.11182e-05	19	Naaa
Rgl1.14	-0.449409	0.037	0.212	1.1175e-05	19	Rgl1
Ccr2.15	-1.07887	0.023	0.185	1.14093e-05	19	Ccr2
Pex13	0.271767	0.283	0.144	1.15454e-05	19	Pex13
Ncoa4.4	0.478717	0.416	0.252	1.17318e-05	19	Ncoa4
Slc29a1.10	-0.381477	0.059	0.24	1.21652e-05	19	Slc29a1
Tcirg1.10	-0.527782	0.123	0.306	1.21948e-05	19	Tcirg1
Rps11.16	0.413595	0.963	0.889	1.25303e-05	19	Rps11
Hmgcr.6	0.338361	0.457	0.283	1.25731e-05	19	Hmgcr
Zfp62	0.274274	0.342	0.187	1.31548e-05	19	Zfp62
Tnfsf13.12	-0.456398	0.059	0.236	1.3267e-05	19	Tnfsf13
Psma2.3	0.431638	0.772	0.632	1.38491e-05	19	Psma2
Selenon.5	-0.389329	0.041	0.217	1.38986e-05	19	Selenon
Ecscr.19	-1.00557	0.018	0.179	1.39944e-05	19	Ecscr
Abce1.1	-0.388153	0.073	0.257	1.498e-05	19	Abce1
Hes1.15	-0.709261	0.032	0.199	1.53316e-05	19	Hes1
Nop58.6	-0.538697	0.155	0.349	1.53464e-05	19	Nop58
Tiparp.16	-0.746435	0.228	0.413	1.60262e-05	19	Tiparp
Aldh3b1.8	-0.307646	0.018	0.182	1.62945e-05	19	Aldh3b1
Acvrl1.18	-1.21184	0.169	0.36	1.68707e-05	19	Acvrl1
Nadk.11	-0.562154	0.196	0.386	1.71422e-05	19	Nadk
Pim3.6	-0.553512	0.128	0.318	1.73619e-05	19	Pim3
Itprid2.8	0.332757	0.393	0.236	1.75349e-05	19	Itprid2
Lpl.14	-1.04994	0.059	0.236	1.76654e-05	19	Lpl
Tspan4.11	-0.332491	0.009	0.167	1.78304e-05	19	Tspan4
Rbfa.1	-0.350099	0.055	0.229	1.80136e-05	19	Rbfa
Mpc1.11	0.443745	0.667	0.469	1.80499e-05	19	Mpc1
Ckap4.8	-0.442721	0.037	0.203	1.81315e-05	19	Ckap4
Slc43a3.19	-0.854982	0.059	0.234	1.81931e-05	19	Slc43a3
Tram1.4	-0.439674	0.297	0.488	1.85169e-05	19	Tram1
Tmem70	0.275493	0.256	0.128	1.87755e-05	19	Tmem70
Pabpn1.1	0.335281	0.68	0.52	1.90359e-05	19	Pabpn1
Pag1.11	-0.484609	0.073	0.252	1.95212e-05	19	Pag1
Itpr1.7	-0.461894	0.114	0.311	1.9571e-05	19	Itpr1
Acaa2.5	-0.41518	0.096	0.283	2.0028e-05	19	Acaa2
Hpgd.18	-1.71485	0.059	0.23	2.07453e-05	19	Hpgd
Rps26.14	0.36146	0.968	0.886	2.085e-05	19	Rps26
Cfb.17	-1.36545	0.183	0.36	2.16209e-05	19	Cfb
Picalm.11	-0.756017	0.475	0.598	2.21584e-05	19	Picalm
Psmb7.5	0.44728	0.621	0.459	2.2644e-05	19	Psmb7
Dusp11.3	0.446064	0.662	0.488	2.26926e-05	19	Dusp11
Plgrkt.8	0.461519	0.543	0.367	2.28638e-05	19	Plgrkt
Mxd4.10	-0.711879	0.187	0.372	2.30268e-05	19	Mxd4
Cd14.17	-1.5342	0.183	0.346	2.30787e-05	19	Cd14
Prkacb.6	-0.520868	0.123	0.315	2.33731e-05	19	Prkacb
Agpat5	-0.337716	0.041	0.214	2.35658e-05	19	Agpat5
Gbp5.11	0.29885	0.429	0.25	2.36069e-05	19	Gbp5
Arid5a.11	-0.787443	0.265	0.442	2.36509e-05	19	Arid5a
Cdc37.4	0.420418	0.662	0.509	2.41368e-05	19	Cdc37
Prpf38b.5	0.566729	0.621	0.471	2.47621e-05	19	Prpf38b
Tcn2.11	-0.512528	0.16	0.356	2.56409e-05	19	Tcn2
Man2a2.3	-0.364028	0.023	0.185	2.58441e-05	19	Man2a2
Gpx1.15	0.262123	0.831	0.633	2.61996e-05	19	Gpx1
Idh2.7	-0.346058	0.05	0.225	2.66887e-05	19	Idh2
Zfand3.1	0.264528	0.539	0.366	2.69538e-05	19	Zfand3
Parvb.13	-0.465937	0.014	0.169	2.81888e-05	19	Parvb
Slc29a3.12	0.270875	0.379	0.215	2.92474e-05	19	Slc29a3
Nckap1l.13	0.394704	0.507	0.315	2.98598e-05	19	Nckap1l
Rapgef5.16	-0.77633	0.027	0.186	2.99084e-05	19	Rapgef5
Psmb10.6	0.362516	0.772	0.594	3.09417e-05	19	Psmb10
Ryk.14	-0.496598	0.009	0.161	3.11969e-05	19	Ryk
Mindy1.8	-0.32181	0.037	0.206	3.22024e-05	19	Mindy1
Rnasel.6	-0.416901	0.041	0.21	3.23116e-05	19	Rnasel
Ndufa5.6	-0.562038	0.315	0.497	3.26736e-05	19	Ndufa5
Map4k3.12	-0.393309	0.027	0.191	3.28206e-05	19	Map4k3
Klhl6.8	-0.343149	0.018	0.176	3.29934e-05	19	Klhl6
Snx6.2	0.343951	0.548	0.362	3.33e-05	19	Snx6
Phldb2.17	-0.655425	0.018	0.174	3.44808e-05	19	Phldb2
Cdk4.3	-0.391159	0.087	0.269	3.47056e-05	19	Cdk4
Vdac3.7	0.39736	0.616	0.441	3.57097e-05	19	Vdac3
Pdlim1.13	-0.602991	0.105	0.286	3.72144e-05	19	Pdlim1
Tap2.7	0.329716	0.648	0.471	3.81989e-05	19	Tap2
Gng5.9	0.392966	0.877	0.773	3.83832e-05	19	Gng5
Ptpn22.15	-0.694856	0.064	0.236	3.92635e-05	19	Ptpn22
Nfatc1.8	-0.466985	0.114	0.298	3.94486e-05	19	Nfatc1
Igtp.10	-0.723331	0.174	0.361	4.01738e-05	19	Igtp
Wwc2.15	-0.579721	0.05	0.218	4.02597e-05	19	Wwc2
Vat1.16	-0.591901	0.105	0.285	4.0625e-05	19	Vat1
Dnajb14.8	0.354562	0.397	0.238	4.11223e-05	19	Dnajb14
Spn.16	-0.808797	0.073	0.246	4.13897e-05	19	Spn
Vamp8.14	0.306681	0.785	0.601	4.25907e-05	19	Vamp8
Cd300c2.16	-0.722311	0.1	0.275	4.38324e-05	19	Cd300c2
Thbs1.18	-1.74728	0.128	0.299	4.46544e-05	19	Thbs1
Cox5b.11	0.39841	0.817	0.687	4.48251e-05	19	Cox5b
Plxna1.12	-0.417091	0.037	0.199	4.50052e-05	19	Plxna1
Tm9sf3.6	-0.591732	0.425	0.549	4.52663e-05	19	Tm9sf3
Clic5.19	-1.44453	0.055	0.219	4.60019e-05	19	Clic5
Crim1.15	-0.74394	0.046	0.212	4.62559e-05	19	Crim1
Rxra.3	-0.251731	0.014	0.166	4.72092e-05	19	Rxra
Prex2.17	-0.779581	0.014	0.164	4.77884e-05	19	Prex2
Sh3bp5.13	-0.607742	0.096	0.271	4.84865e-05	19	Sh3bp5
Mapk14.6	-0.364569	0.123	0.312	4.92449e-05	19	Mapk14
Cpt1a.4	-0.397267	0.096	0.28	5.03971e-05	19	Cpt1a
Lhfp.17	-0.666042	0.014	0.164	5.10957e-05	19	Lhfp
Nampt.11	0.401727	0.639	0.449	5.12478e-05	19	Nampt
Lipa.16	-0.753936	0.16	0.33	5.21357e-05	19	Lipa
Csf3r.17	-0.813183	0.023	0.18	5.35511e-05	19	Csf3r
Thra.15	-0.384785	0.018	0.173	5.39276e-05	19	Thra
Cntrl.8	0.327482	0.457	0.281	5.43058e-05	19	Cntrl
Mapre1.5	0.290997	0.676	0.536	5.44903e-05	19	Mapre1
Hk2.11	-0.696493	0.123	0.295	5.49236e-05	19	Hk2
F2r.11	-0.508616	0.014	0.166	5.50251e-05	19	F2r
H2-Q6.9	0.480333	0.726	0.598	5.63765e-05	19	H2-Q6
Tmco1.9	-0.496032	0.311	0.483	5.64307e-05	19	Tmco1
Id1.15	-0.767373	0.032	0.191	5.65435e-05	19	Id1
Milr1.12	-0.28096	0.041	0.21	5.66018e-05	19	Milr1
Hsd11b1.16	-0.932041	0.046	0.207	5.75747e-05	19	Hsd11b1
Itpkb.15	-0.757377	0.228	0.406	5.83578e-05	19	Itpkb
Map3k8.8	0.373522	0.479	0.304	5.93963e-05	19	Map3k8
Rnf181.2	0.25677	0.347	0.198	6.05246e-05	19	Rnf181
Dusp7.4	-0.346412	0.014	0.164	6.13075e-05	19	Dusp7
Fam111a.9	-0.445311	0.1	0.279	6.42994e-05	19	Fam111a
Mpp6.5	0.295102	0.333	0.184	6.5071e-05	19	Mpp6
Lifr.13	-0.50729	0.023	0.178	6.70177e-05	19	Lifr
Hexb.16	-0.614276	0.174	0.349	6.95714e-05	19	Hexb
Cdh5.19	-1.75946	0.064	0.226	7.01023e-05	19	Cdh5
Impdh1.16	-0.619651	0.018	0.171	7.01142e-05	19	Impdh1
Zfhx3.12	-0.675145	0.132	0.315	7.02687e-05	19	Zfhx3
Fyb.15	-0.950138	0.297	0.45	7.11903e-05	19	Fyb
Fam104a	0.317577	0.594	0.434	7.43807e-05	19	Fam104a
Gsdmd.4	0.375497	0.411	0.251	7.77056e-05	19	Gsdmd
Tpd52.15	-0.848892	0.219	0.391	7.9289e-05	19	Tpd52
Pla2g15.3	-0.270612	0.018	0.169	8.00586e-05	19	Pla2g15
Atl3.1	0.402634	0.466	0.31	8.05063e-05	19	Atl3
Tmem106a.14	0.289521	0.397	0.231	8.1637e-05	19	Tmem106a
Hsp90ab1.8	0.389774	0.959	0.894	8.27139e-05	19	Hsp90ab1
Cebpz.4	-0.597446	0.297	0.476	8.28878e-05	19	Cebpz
Crtc2	0.262563	0.288	0.151	8.52909e-05	19	Crtc2
Hmga1	0.261444	0.251	0.129	8.5828e-05	19	Hmga1
Cd300ld.18	-0.612111	0.037	0.197	8.59215e-05	19	Cd300ld
Irgm1.13	-0.881721	0.279	0.443	8.67257e-05	19	Irgm1
Cnn3.15	-0.547036	0.068	0.24	8.77124e-05	19	Cnn3
Gstm2.14	-0.526928	0.009	0.155	8.80131e-05	19	Gstm2
Sod2.13	-0.897406	0.365	0.504	9.06754e-05	19	Sod2
Sugt1.4	0.346253	0.616	0.451	9.19338e-05	19	Sugt1
Ube2k.3	0.355333	0.607	0.445	9.47579e-05	19	Ube2k
Sowahc.9	0.310896	0.37	0.222	9.50197e-05	19	Sowahc
Tra2b.8	-0.767539	0.612	0.691	0.000100226	19	Tra2b
Ncl.9	-0.550359	0.708	0.76	0.000100993	19	Ncl
Paip2.4	-0.654532	0.397	0.55	0.000102577	19	Paip2
Cd82.14	-0.508629	0.192	0.391	0.000104296	19	Cd82
Slc1a5.6	-0.365024	0.05	0.215	0.000104947	19	Slc1a5
Ifi206.6	-0.538037	0.055	0.22	0.000106027	19	Ifi206
Zfp516.4	0.255627	0.306	0.167	0.000106695	19	Zfp516
Tspan5.3	-0.298868	0.014	0.161	0.000111585	19	Tspan5
Sept4.16	-0.890166	0.027	0.177	0.000113224	19	2004-09-01
Foxf1.19	-1.01362	0.032	0.184	0.000116141	19	Foxf1
Gimap8.16	-0.456721	0.005	0.145	0.00011826	19	Gimap8
Nceh1.10	-0.425041	0.055	0.22	0.000120906	19	Nceh1
Sema3c.18	-1.50947	0.037	0.189	0.000123626	19	Sema3c
Gnai3	0.420446	0.543	0.399	0.000124511	19	Gnai3
Ttc28.15	-0.478645	0.018	0.165	0.0001325	19	Ttc28
Scamp3.3	-0.373285	0.132	0.32	0.000134436	19	Scamp3
Lck.19	-0.736373	0.027	0.177	0.000135277	19	Lck
Micu2.1	0.329786	0.416	0.259	0.000137764	19	Micu2
Trem1.18	-0.773293	0.023	0.174	0.000139334	19	Trem1
Slc44a2.5	-0.507965	0.119	0.296	0.000141062	19	Slc44a2
Ddx21.8	-0.637443	0.315	0.487	0.000144128	19	Ddx21
Cldn5.19	-2.1527	0.091	0.252	0.000145159	19	Cldn5
Rhoj.17	-0.68315	0.018	0.164	0.000147892	19	Rhoj
Hdac4.1	-0.305931	0.032	0.186	0.000148067	19	Hdac4
Olfml3.17	-0.650748	0.018	0.165	0.00014972	19	Olfml3
Cmklr1.10	-0.325726	0.023	0.171	0.000150788	19	Cmklr1
Spire1.1	0.256544	0.183	0.08	0.00015435	19	Spire1
Ptprg.16	-0.605253	0.005	0.143	0.000163388	19	Ptprg
Prkca.11	-0.473457	0.027	0.176	0.000170773	19	Prkca
Vamp5.9	-0.422387	0.046	0.207	0.000170776	19	Vamp5
Gpr141.14	-0.457503	0.027	0.176	0.000171404	19	Gpr141
Psmc5.6	0.328859	0.594	0.423	0.000174979	19	Psmc5
Slc39a7.3	-0.381834	0.096	0.274	0.000181991	19	Slc39a7
Amotl2.17	-0.576115	0.023	0.169	0.000182426	19	Amotl2
Tbc1d2b.5	-0.330372	0.037	0.19	0.00018946	19	Tbc1d2b
Stab1.17	-0.426321	0.009	0.15	0.000189976	19	Stab1
Bak1.7	0.307588	0.411	0.267	0.000192656	19	Bak1
Zfp503.13	-0.504835	0.009	0.15	0.000196817	19	Zfp503
Arfrp1.1	0.335447	0.379	0.228	0.000197141	19	Arfrp1
Gas7.9	-0.326941	0.023	0.169	0.00019868	19	Gas7
Plxdc2.18	-0.799852	0.018	0.162	0.000202889	19	Plxdc2
Zfp652.2	-0.309517	0.073	0.243	0.000206795	19	Zfp652
Adk.8	-0.354588	0.032	0.186	0.000208422	19	Adk
Cnp.7	-0.42415	0.091	0.263	0.000211404	19	Cnp
Pam.15	-0.657898	0.055	0.214	0.000216362	19	Pam
Hnrnph1.7	-0.618601	0.384	0.526	0.000223279	19	Hnrnph1
Tpst2.9	-0.448459	0.16	0.344	0.000225396	19	Tpst2
Il6ra.12	-0.354607	0.082	0.256	0.0002296	19	Il6ra
Furin.12	-1.11296	0.228	0.411	0.00023865	19	Furin
Oxr1.8	-0.428226	0.091	0.258	0.000240147	19	Oxr1
Eif1.10	0.300068	0.959	0.92	0.000243246	19	Eif1
Csnk1e.5	-0.499296	0.151	0.325	0.000243558	19	Csnk1e
Cds2.4	-0.44068	0.091	0.262	0.000245235	19	Cds2
Limch1.18	-1.21725	0.023	0.168	0.000246236	19	Limch1
Lpxn.11	-0.353931	0.041	0.195	0.000247406	19	Lpxn
Lat2.15	-0.406807	0.068	0.234	0.000249184	19	Lat2
Cd34.17	-0.863771	0.023	0.167	0.000249669	19	Cd34
Cfh.13	-0.926462	0.023	0.167	0.000250696	19	Cfh
Xylt1.9	-0.316764	0.018	0.163	0.000254157	19	Xylt1
Podxl.19	-1.12512	0.023	0.167	0.000263024	19	Podxl
D16Ertd472e.10	-0.558021	0.128	0.303	0.000270417	19	D16Ertd472e
Ubxn2a.3	0.341834	0.434	0.279	0.000282349	19	Ubxn2a
Ctss.17	-0.77883	0.89	0.62	0.000283421	19	Ctss
Rnaseh2c.5	-0.396394	0.21	0.392	0.000287849	19	Rnaseh2c
Nfia.13	-0.564576	0.064	0.221	0.000293907	19	Nfia
Lap3.11	-0.423028	0.096	0.266	0.000294445	19	Lap3
Pi4k2b.1	0.269759	0.242	0.121	0.000294566	19	Pi4k2b
Nrip1.8	0.336738	0.539	0.386	0.000304077	19	Nrip1
Igf1.18	-0.518379	0	0.132	0.000307766	19	Igf1
Pgls.6	0.338331	0.644	0.492	0.000310751	19	Pgls
Rara.6	-0.47756	0.114	0.28	0.000317637	19	Rara
Ccdc88c.12	-0.490754	0.046	0.199	0.000324687	19	Ccdc88c
Rab7b.14	-0.353624	0.032	0.181	0.000326081	19	Rab7b
Kdm7a.12	-0.572002	0.242	0.411	0.000333956	19	Kdm7a
Snrk.12	-0.61991	0.114	0.284	0.000342505	19	Snrk
St3gal6.12	-0.546667	0.046	0.195	0.000352293	19	St3gal6
Skil.10	0.352951	0.685	0.548	0.000359556	19	Skil
Ppic.18	-0.511554	0.018	0.159	0.000365455	19	Ppic
Gsk3b.5	-0.425442	0.342	0.514	0.000369062	19	Gsk3b
Clec4n.15	-0.586338	0.027	0.174	0.000370947	19	Clec4n
Tnfaip8l2.11	-0.303969	0.064	0.225	0.000379016	19	Tnfaip8l2
Ddrgk1.1	-0.504426	0.26	0.431	0.000382072	19	Ddrgk1
Glipr1.16	0.271305	0.479	0.292	0.000385702	19	Glipr1
Socs3.15	-0.826583	0.365	0.508	0.000394783	19	Socs3
Slc11a1.18	-0.597569	0.073	0.227	0.000401069	19	Slc11a1
Ppp1r16b.14	-0.701039	0.087	0.245	0.000404545	19	Ppp1r16b
Wsb1.10	-0.438194	0.279	0.455	0.000407354	19	Wsb1
Eif4e3.3	-0.331204	0.059	0.22	0.000408196	19	Eif4e3
Fam3c.5	-0.470481	0.105	0.275	0.000408373	19	Fam3c
Cd1d1.2	0.294019	0.224	0.111	0.000412719	19	Cd1d1
Mertk.15	-0.368376	0.027	0.174	0.00041799	19	Mertk
Herc6.6	0.283657	0.479	0.309	0.000426738	19	Herc6
Fn1.18	-1.23564	0.059	0.212	0.000429909	19	Fn1
Ms4a6d.15	-0.772295	0.091	0.248	0.000430222	19	Ms4a6d
Dennd4c.1	-0.29358	0.037	0.187	0.000449642	19	Dennd4c
Scn7a.18	-1.2142	0.05	0.2	0.000451324	19	Scn7a
Slc4a7.8	-0.384739	0.073	0.236	0.000454893	19	Slc4a7
Tmem245.2	-0.376785	0.046	0.199	0.000465477	19	Tmem245
Fkbp4.3	-0.412764	0.119	0.295	0.000471981	19	Fkbp4
Tcp11l2.4	-0.383909	0.059	0.217	0.000474882	19	Tcp11l2
Atp8b4.11	-0.288123	0.018	0.16	0.000476132	19	Atp8b4
Slc31a1.2	-0.280202	0.055	0.213	0.000476799	19	Slc31a1
Add3.13	-0.609144	0.196	0.377	0.000483647	19	Add3
Nxf1	0.260311	0.388	0.241	0.00049559	19	Nxf1
Fkbp9.12	-0.474196	0.014	0.151	0.000508261	19	Fkbp9
Ncald.16	-0.444778	0.009	0.143	0.000529093	19	Ncald
Sh3glb1.11	0.257206	0.822	0.689	0.000535	19	Sh3glb1
Bmyc.5	0.365217	0.292	0.163	0.000538675	19	Bmyc
Tgfbr3.13	-0.443957	0.018	0.156	0.000542202	19	Tgfbr3
Agpat3.6	-0.358649	0.091	0.255	0.000545026	19	Agpat3
Smarca2.13	-0.921027	0.224	0.394	0.000545884	19	Smarca2
Calm3.7	0.425677	0.699	0.552	0.000562432	19	Calm3
Cd3d.18	-1.1332	0.059	0.208	0.000572534	19	Cd3d
Tshz1.4	-0.352339	0.041	0.188	0.000573674	19	Tshz1
Hp.16	-1.19484	0.087	0.242	0.000583195	19	Hp
Igf2r.6	-0.416049	0.078	0.235	0.000607288	19	Igf2r
Emp2.17	-1.7142	0.114	0.274	0.000633322	19	Emp2
Eif4g2.5	-0.620141	0.68	0.745	0.000637316	19	Eif4g2
Slc50a1.5	-0.412577	0.151	0.331	0.000641457	19	Slc50a1
S100a16.16	-0.671007	0.046	0.193	0.000644861	19	S100a16
Cdkn1a.15	0.332073	0.758	0.531	0.000658198	19	Cdkn1a
Slc25a4.5	0.438733	0.639	0.479	0.000676253	19	Slc25a4
Hspb1.17	-1.19051	0.082	0.233	0.000679777	19	Hspb1
Capn2.6	-0.305134	0.155	0.33	0.000685563	19	Capn2
Maml3.6	-0.281384	0.009	0.141	0.000694836	19	Maml3
Fmo2.17	-1.48597	0.055	0.201	0.000699157	19	Fmo2
Pld3.15	-0.785143	0.164	0.333	0.000712826	19	Pld3
Esyt1.14	-0.48663	0.26	0.424	0.000718739	19	Esyt1
Mgat1.4	-0.35612	0.114	0.285	0.000719261	19	Mgat1
Fmnl3.5	-0.292868	0.032	0.177	0.000724173	19	Fmnl3
Tmx4.1	-0.373372	0.087	0.247	0.000726252	19	Tmx4
Ghr.16	-0.442578	0.009	0.14	0.000727735	19	Ghr
Hmox1.14	-0.394516	0.055	0.208	0.000735032	19	Hmox1
Serpinb6a.13	-0.601135	0.169	0.332	0.000748529	19	Serpinb6a
Ccr1.15	-0.707246	0.023	0.161	0.000766461	19	Ccr1
Rin3.7	-0.419419	0.082	0.242	0.000806689	19	Rin3
Ccr5.14	-0.603441	0.091	0.25	0.000808083	19	Ccr5
Lyn.15	-0.85757	0.388	0.486	0.000808965	19	Lyn
Lat.19	-0.780091	0.032	0.171	0.000810296	19	Lat
Plpp1.16	-0.707684	0.059	0.211	0.000817836	19	Plpp1
H2-DMb2.17	0.302247	0.288	0.15	0.000829355	19	H2-DMb2
Alox5ap.17	-1.11885	0.192	0.333	0.000833638	19	Alox5ap
Itgb7.15	-0.636835	0.16	0.324	0.000837791	19	Itgb7
Gda.18	-0.705673	0.105	0.266	0.000862824	19	Gda
Gas6.18	-0.695147	0.014	0.146	0.000869661	19	Gas6
Rnf125.13	-0.520582	0.041	0.183	0.000872774	19	Rnf125
Nupr1.16	-0.697694	0.16	0.33	0.00088945	19	Nupr1
Cebpa.12	-0.36241	0.05	0.201	0.000900527	19	Cebpa
Hcls1.14	-0.444782	0.265	0.427	0.000930726	19	Hcls1
Edem1.10	0.304439	0.525	0.352	0.00093088	19	Edem1
Ptp4a3.13	-0.65199	0.096	0.253	0.000931933	19	Ptp4a3
Anapc5.4	-0.469599	0.187	0.363	0.000938742	19	Anapc5
Ifnar2.11	-0.623898	0.384	0.505	0.000949127	19	Ifnar2
Slk.13	-0.685697	0.292	0.449	0.000949516	19	Slk
Ndufb2.6	-0.504219	0.324	0.474	0.00095968	19	Ndufb2
Imp3.3	-0.394159	0.192	0.369	0.000960361	19	Imp3
Brms1	0.370506	0.361	0.219	0.000971976	19	Brms1
Rnf114.2	0.279563	0.525	0.366	0.00097422	19	Rnf114
Stk17b.17	-1.0237	0.507	0.594	0.000975266	19	Stk17b
Ncoa3.5	0.323511	0.452	0.295	0.000977528	19	Ncoa3
Clec4d.18	-0.96362	0.059	0.209	0.000980742	19	Clec4d
Gm4951.14	-0.444526	0.046	0.195	0.00102214	19	Gm4951
Npc1.5	-0.395033	0.1	0.253	0.00103216	19	Npc1
Ywhae.12	0.28279	0.799	0.642	0.00103882	19	Ywhae
Egfl7.18	-1.49578	0.082	0.23	0.00104435	19	Egfl7
Max.2	-0.388755	0.128	0.295	0.00105198	19	Max
Arap3.18	-0.614979	0.009	0.137	0.00105347	19	Arap3
Clec4a2.16	-0.349171	0.018	0.154	0.00106233	19	Clec4a2
Atp6v1g1.10	0.361854	0.776	0.612	0.0010728	19	Atp6v1g1
Map4.9	0.273209	0.539	0.375	0.0010794	19	Map4
Mllt3.8	-0.392432	0.037	0.18	0.0010827	19	Mllt3
H6pd.13	-0.354483	0.027	0.165	0.00108285	19	H6pd
Emc8.2	0.312839	0.356	0.222	0.00112118	19	Emc8
Dmxl2.13	-0.362702	0.018	0.15	0.00119303	19	Dmxl2
Dipk1a.5	-0.255533	0.059	0.213	0.0011965	19	Dipk1a
Pla2g7.18	-0.911053	0.091	0.24	0.00121727	19	Pla2g7
Csf1.13	-0.595178	0.046	0.188	0.00121751	19	Csf1
Hgsnat.3	-0.299557	0.046	0.192	0.00121788	19	Hgsnat
Znrf2.7	-0.44792	0.155	0.325	0.00121921	19	Znrf2
Golim4.11	-0.396888	0.05	0.197	0.00122191	19	Golim4
Fzd4.14	-0.521292	0.009	0.136	0.00122214	19	Fzd4
Ube2f.4	0.301612	0.438	0.291	0.00122347	19	Ube2f
Bcam.18	-0.707172	0.027	0.165	0.00122917	19	Bcam
Smurf2.14	-0.55273	0.1	0.259	0.00123514	19	Smurf2
Pnpla8.4	0.315411	0.479	0.321	0.00123634	19	Pnpla8
Nes.18	-0.832764	0.009	0.137	0.00124177	19	Nes
Tlr2.17	-0.781051	0.132	0.281	0.00126895	19	Tlr2
App.14	-1.0131	0.489	0.542	0.00129866	19	App
Ckb.14	-0.600079	0.1	0.262	0.00130843	19	Ckb
Gnaq.10	-0.492635	0.174	0.347	0.00134007	19	Gnaq
Pttg1ip.11	-0.561667	0.205	0.373	0.00135008	19	Pttg1ip
Ifit3.15	-1.12534	0.224	0.383	0.0013526	19	Ifit3
Ccn1.16	-1.16634	0.059	0.205	0.00137628	19	Ccn1
Nedd8.5	0.436219	0.776	0.648	0.00137726	19	Nedd8
Tspan14.5	-0.321532	0.064	0.215	0.00137839	19	Tspan14
Gimap3.17	-0.537412	0.041	0.186	0.00138105	19	Gimap3
Rbx1.3	0.323853	0.776	0.652	0.00138636	19	Rbx1
Tmpo.7	0.271107	0.516	0.351	0.00139551	19	Tmpo
Ifi208.10	-0.512608	0.041	0.182	0.00139692	19	Ifi208
Lyve1.19	-1.12656	0.005	0.129	0.0014027	19	Lyve1
Atp1a3.15	-0.319335	0.023	0.156	0.00142228	19	Atp1a3
Mgll.13	-0.579714	0.027	0.164	0.00143075	19	Mgll
Jcad.16	-0.851838	0.037	0.173	0.00143824	19	Jcad
Egln1.4	-0.427038	0.123	0.282	0.00145403	19	Egln1
Rbms2.3	-0.293993	0.023	0.158	0.00145935	19	Rbms2
Psma4.8	0.351214	0.717	0.549	0.00146859	19	Psma4
Smad6.17	-0.615923	0.005	0.128	0.00147209	19	Smad6
Lamtor2.3	-0.406505	0.356	0.515	0.00149621	19	Lamtor2
Tnfsf13b.13	-0.349489	0.018	0.15	0.00151644	19	Tnfsf13b
Fblim1.13	-0.310656	0.032	0.174	0.00156875	19	Fblim1
Cdkn2d.9	-0.416643	0.068	0.217	0.00158151	19	Cdkn2d
Mxra7.16	-0.472989	0.014	0.142	0.00160369	19	Mxra7
Mrps7.1	0.301788	0.397	0.261	0.00162362	19	Mrps7
Ctla2b.12	-0.494386	0.041	0.182	0.00163092	19	Ctla2b
Ola1.1	0.360064	0.447	0.299	0.00167406	19	Ola1
Dhx40.7	-0.480671	0.123	0.288	0.00168324	19	Dhx40
Cdc42bpa.15	-0.429613	0.014	0.142	0.00168704	19	Cdc42bpa
Fuca2.6	-0.302889	0.068	0.219	0.00168851	19	Fuca2
Itga6.17	-0.823716	0.055	0.199	0.00169399	19	Itga6
Rpl24.13	0.264496	0.963	0.884	0.00172115	19	Rpl24
Rpl27.16	0.269361	0.963	0.885	0.00177197	19	Rpl27
Nkg7.18	-1.78453	0.059	0.201	0.00177953	19	Nkg7
Tcf12.7	-0.492989	0.164	0.327	0.00182603	19	Tcf12
Stmn1.13	-0.709808	0.059	0.206	0.00183154	19	Stmn1
Tep1.14	-0.331497	0.091	0.251	0.00184322	19	Tep1
Plcb1.14	-0.419129	0.005	0.127	0.00185091	19	Plcb1
Acer3.13	-0.412526	0.132	0.295	0.00191251	19	Acer3
Jaml.15	0.294511	0.301	0.159	0.00193954	19	Jaml
Mmp2.16	-0.525361	0.023	0.153	0.00194368	19	Mmp2
Ralgps2.12	-0.467454	0.023	0.156	0.00195086	19	Ralgps2
Nckap1.17	-0.413513	0.027	0.163	0.00195528	19	Nckap1
Antxr1.16	-0.420883	0.014	0.14	0.00196061	19	Antxr1
Npnt.18	-1.22736	0.018	0.147	0.00198487	19	Npnt
Plvap.17	-1.26847	0.032	0.165	0.00204245	19	Plvap
Tspan7.19	-1.49124	0.064	0.203	0.0020491	19	Tspan7
Snu13.5	-0.426318	0.438	0.579	0.00205357	19	Snu13
Chchd10.14	-0.579561	0.087	0.241	0.00206566	19	Chchd10
Colec12.17	-0.661561	0.009	0.133	0.00207308	19	Colec12
Nr2f2.16	-0.580309	0.005	0.126	0.00208267	19	Nr2f2
Cers4.10	-0.424284	0.032	0.166	0.00209944	19	Cers4
Arpc2.13	0.26948	0.904	0.799	0.00211507	19	Arpc2
Trim56.8	-0.554561	0.114	0.269	0.0021207	19	Trim56
Arhgef18.6	-0.346763	0.027	0.162	0.00212179	19	Arhgef18
Casc4.18	-0.571998	0.027	0.161	0.00212257	19	Casc4
Ralgds.4	-0.32857	0.055	0.201	0.00214061	19	Ralgds
Dab2ip.12	-0.312963	0.005	0.127	0.0021452	19	Dab2ip
Fkbp3.11	-0.486601	0.224	0.401	0.00215497	19	Fkbp3
Xiap.10	-0.692174	0.251	0.403	0.00217499	19	Xiap
Smim11.3	-0.320141	0.164	0.337	0.00217634	19	Smim11
Cystm1.12	0.3348	0.215	0.104	0.0021834	19	Cystm1
Amotl1.15	-0.478648	0.009	0.133	0.00219936	19	Amotl1
Ddx24.6	-0.589432	0.553	0.639	0.00225191	19	Ddx24
Galnt2.6	-0.314372	0.087	0.248	0.00226597	19	Galnt2
Camk2n1.13	-0.484071	0.032	0.165	0.00229029	19	Camk2n1
Atp8a1.11	-0.595435	0.128	0.287	0.00230287	19	Atp8a1
Myo1d.14	-0.298692	0	0.118	0.00231081	19	Myo1d
Hmcn1.17	-0.525201	0.005	0.125	0.00233968	19	Hmcn1
Gm13889.16	-0.843666	0.014	0.14	0.0023705	19	Gm13889
Farsb.1	-0.261062	0.032	0.17	0.0023741	19	Farsb
Wdfy3.4	-0.299692	0.055	0.204	0.00242434	19	Wdfy3
Trbc2.19	-1.30669	0.078	0.223	0.00247353	19	Trbc2
Dab2.12	-0.457739	0.046	0.187	0.0025593	19	Dab2
Bscl2.6	-0.269784	0.128	0.289	0.002573	19	Bscl2
Aqp1.19	-1.16227	0.055	0.195	0.00260063	19	Aqp1
Ptprb.18	-1.83149	0.055	0.191	0.00269575	19	Ptprb
Msn.14	-0.510488	0.772	0.8	0.00271915	19	Msn
Cd3e.19	-1.07843	0.05	0.188	0.00272444	19	Cd3e
Plin3.7	0.401155	0.361	0.231	0.00274909	19	Plin3
Coa5.5	0.335119	0.425	0.283	0.00276104	19	Coa5
Tent5a.13	-0.61234	0.164	0.329	0.00280164	19	Tent5a
Map3k20.8	-0.360058	0.037	0.172	0.00286264	19	Map3k20
Chchd2.3	0.3704	0.877	0.802	0.00291095	19	Chchd2
Abhd17a.3	-0.404455	0.196	0.36	0.00292118	19	Abhd17a
Creb3l2.12	-0.357805	0.032	0.166	0.00298621	19	Creb3l2
Afap1l1.19	-0.725802	0.018	0.144	0.00299582	19	Afap1l1
Slc16a9.15	-0.424078	0	0.116	0.00301925	19	Slc16a9
Phf20l1.9	-0.505614	0.292	0.456	0.00301969	19	Phf20l1
Mrpl52.7	-0.563955	0.584	0.649	0.00305609	19	Mrpl52
Cfp.16	-0.418017	0.037	0.17	0.00305665	19	Cfp
Tmem100.19	-1.27017	0.046	0.18	0.00310011	19	Tmem100
Was.14	-0.334191	0.132	0.293	0.00310555	19	Was
Tnik.12	-0.338738	0	0.116	0.00312169	19	Tnik
Mgat5.1	-0.262896	0.046	0.188	0.00312987	19	Mgat5
4931406P16Rik.15	-0.556991	0.123	0.277	0.00313225	19	4931406P16Rik
Cd36.18	-1.64533	0.21	0.349	0.00314141	19	Cd36
Ikzf3.16	-0.455974	0.023	0.153	0.0031527	19	Ikzf3
Parp4	0.300322	0.411	0.269	0.00324457	19	Parp4
Ccni.1	0.307744	0.548	0.406	0.00325912	19	Ccni
Gna15.11	-0.288392	0.023	0.151	0.00326515	19	Gna15
Ncf4.12	-0.482839	0.178	0.336	0.00327942	19	Ncf4
Sntb2.8	-0.382639	0.078	0.23	0.00339932	19	Sntb2
Smndc1.1	0.355293	0.53	0.377	0.00342539	19	Smndc1
Hexa.14	-0.617377	0.233	0.379	0.00344947	19	Hexa
Nckap5.17	-0.592018	0.009	0.129	0.00350534	19	Nckap5
Frrs1.11	-0.286735	0.046	0.183	0.00363158	19	Frrs1
Cx3cr1.15	-0.664928	0.041	0.174	0.00379758	19	Cx3cr1
Rnh1.13	0.330484	0.653	0.458	0.00383185	19	Rnh1
Slc9a3r2.18	-1.00681	0.078	0.22	0.00385722	19	Slc9a3r2
Enpp4.8	-0.310856	0.037	0.172	0.00395407	19	Enpp4
Rab24	-0.332421	0.114	0.273	0.00396215	19	Rab24
Gpr65.13	0.368502	0.466	0.3	0.00404267	19	Gpr65
Psmb6.6	0.539442	0.689	0.529	0.00413474	19	Psmb6
Cd55.14	-0.490225	0.009	0.129	0.00418024	19	Cd55
Raf1.2	-0.428648	0.178	0.346	0.00419272	19	Raf1
Klf10.7	-0.407004	0.1	0.254	0.00428834	19	Klf10
Tlr7.10	-0.259954	0.037	0.174	0.00438205	19	Tlr7
Nup88.1	0.252434	0.329	0.2	0.00438368	19	Nup88
Clcn4.4	-0.363805	0.132	0.292	0.00446002	19	Clcn4
Laptm4a.14	-0.7282	0.598	0.617	0.00446869	19	Laptm4a
Tuba4a.8	-0.371033	0.068	0.213	0.00447245	19	Tuba4a
Dars.1	-0.264667	0.1	0.256	0.0044807	19	Dars
Uqcrh.7	0.395893	0.872	0.757	0.00460908	19	Uqcrh
Stx8.3	0.262529	0.466	0.315	0.00466725	19	Stx8
Dok2.11	-0.280826	0.009	0.128	0.00469805	19	Dok2
Manbal.1	0.2968	0.347	0.215	0.00474185	19	Manbal
Bcr.4	-0.353198	0.018	0.142	0.00490143	19	Bcr
Eif2s2.5	0.348875	0.781	0.66	0.00490565	19	Eif2s2
Ms4a6b.17	-0.897955	0.228	0.374	0.00490963	19	Ms4a6b
Apbb2.12	-0.390302	0.023	0.15	0.00491907	19	Apbb2
Mylk.16	-0.906294	0.064	0.2	0.0050301	19	Mylk
Clec1a.18	-0.841247	0.032	0.161	0.00507111	19	Clec1a
Eef2.8	-0.425297	0.808	0.805	0.00507805	19	Eef2
Dock1.9	-0.366716	0.041	0.175	0.00513857	19	Dock1
Pnpla7.7	-0.296558	0.05	0.188	0.00516799	19	Pnpla7
Tomm7.8	0.291876	0.84	0.731	0.00518016	19	Tomm7
Cmtr1.3	0.344671	0.425	0.289	0.0052414	19	Cmtr1
Rnf130.13	-0.576669	0.297	0.422	0.00525487	19	Rnf130
Tmem59.8	-0.603398	0.534	0.587	0.00540339	19	Tmem59
Nkd1.17	-0.601628	0.023	0.146	0.00545107	19	Nkd1
Rac1.10	0.342116	0.804	0.677	0.00559039	19	Rac1
Tuba1b.9	0.372418	0.671	0.508	0.00562546	19	Tuba1b
Kcnab2.6	-0.26319	0.027	0.153	0.0056319	19	Kcnab2
Dcaf11.1	0.26025	0.361	0.222	0.00567705	19	Dcaf11
Cux1.5	-0.418132	0.201	0.358	0.00571453	19	Cux1
Mindy2	-0.369085	0.132	0.286	0.00576503	19	Mindy2
Polr1d.9	0.350099	0.708	0.571	0.00577881	19	Polr1d
Lrrc8c.8	0.260971	0.521	0.352	0.00590045	19	Lrrc8c
Igf1r.13	-0.443359	0.037	0.168	0.00596327	19	Igf1r
Il2rb.18	-0.902308	0.046	0.176	0.00597097	19	Il2rb
Tet3.2	-0.388547	0.114	0.266	0.00609177	19	Tet3
Cd180.15	-0.340043	0.059	0.198	0.00613956	19	Cd180
Lyst.10	0.252252	0.438	0.295	0.00630342	19	Lyst
Dek.7	0.383185	0.726	0.607	0.00633271	19	Dek
Grk6.8	-0.380044	0.096	0.244	0.00655987	19	Grk6
Prdx1.12	-0.665211	0.68	0.711	0.00663046	19	Prdx1
Clec14a.19	-0.909967	0.023	0.145	0.00669709	19	Clec14a
Bola3.5	-0.376693	0.155	0.317	0.00669877	19	Bola3
Glo1.5	-0.312632	0.091	0.241	0.00672895	19	Glo1
Qsox1.10	-0.324375	0.064	0.203	0.00674763	19	Qsox1
Rtp4.10	-0.701166	0.233	0.388	0.00683161	19	Rtp4
Tie1.19	-0.587758	0.009	0.124	0.0069525	19	Tie1
Strn3.8	-0.467362	0.164	0.328	0.00699544	19	Strn3
Gm4070.8	-0.301514	0.073	0.217	0.00702496	19	Gm4070
Slc25a5.13	-0.409719	0.589	0.633	0.00703047	19	Slc25a5
Gpx3.17	-1.70562	0.082	0.22	0.0070316	19	Gpx3
2610507B11Rik.4	-0.408511	0.164	0.33	0.00706373	19	2610507B11Rik
Gm8369.18	-0.746618	0.064	0.198	0.00721724	19	Gm8369
Pcbp2.5	0.3033	0.831	0.712	0.00731589	19	Pcbp2
Myo10.15	-0.577525	0.064	0.204	0.00737439	19	Myo10
Dctn3.4	0.269791	0.603	0.454	0.00737492	19	Dctn3
Snhg18.16	-0.386256	0	0.11	0.00739892	19	Snhg18
Grn.16	-0.910222	0.42	0.511	0.00754665	19	Grn
Tmem189.10	-0.416797	0.151	0.3	0.00755939	19	Tmem189
Pet100.5	0.334546	0.635	0.492	0.00760928	19	Pet100
Cd3g.19	-1.49119	0.073	0.207	0.00766181	19	Cd3g
Sirpa.16	-0.758406	0.201	0.337	0.00771982	19	Sirpa
Hspa9.5	-0.436496	0.233	0.388	0.00789202	19	Hspa9
Pnp.13	-0.790788	0.365	0.485	0.00789291	19	Pnp
mt-Co3.6	-0.358165	0.945	0.947	0.0080306	19	mt-Co3
Prkd2.9	-0.353483	0.023	0.145	0.00807476	19	Prkd2
Rbm3.10	0.333653	0.858	0.749	0.00809781	19	Rbm3
C5ar1.16	-0.43219	0.032	0.16	0.00814067	19	C5ar1
Npdc1.15	-0.33824	0.014	0.131	0.00832847	19	Npdc1
Tmem30a.9	-0.502809	0.311	0.464	0.00845597	19	Tmem30a
Cttn.14	-0.296614	0.009	0.124	0.00847909	19	Cttn
Osmr.15	-0.379444	0.009	0.123	0.00851073	19	Osmr
Hivep3.11	-0.364873	0.068	0.212	0.00857916	19	Hivep3
Mif.11	-0.404294	0.388	0.511	0.00859262	19	Mif
Dctn2.3	0.308277	0.525	0.378	0.00862414	19	Dctn2
Poglut3.3	-0.255704	0.005	0.116	0.00866515	19	Poglut3
Cavin3.17	-0.495351	0.018	0.138	0.00867615	19	Cavin3
Slc35b1.5	-0.332844	0.137	0.295	0.00879135	19	Slc35b1
Extl3.1	-0.269004	0.059	0.198	0.00881684	19	Extl3
mt-Co2.8	-0.332527	0.909	0.944	0.00893688	19	mt-Co2
Tmem204.17	-0.563649	0.023	0.144	0.00907291	19	Tmem204
Maoa.10	-0.306001	0	0.108	0.00924374	19	Maoa
Gimap9.16	-0.437112	0.032	0.157	0.00925864	19	Gimap9
Cd151.16	-0.476677	0.087	0.233	0.00930858	19	Cd151
Hcfc1r1.7	0.282656	0.53	0.377	0.00937866	19	Hcfc1r1
Arl15.3	-0.263709	0	0.108	0.00939721	19	Arl15
Ldlr.13	0.35668	0.416	0.265	0.00951934	19	Ldlr
Kdsr.2	-0.264677	0.032	0.16	0.00956085	19	Kdsr
Fam43a.8	-0.354775	0.018	0.137	0.00960314	19	Fam43a
Ephx1.7	-0.338564	0.027	0.149	0.00976813	19	Ephx1
Sptssa.7	-0.445812	0.224	0.379	0.0101432	19	Sptssa
Oaz2.13	-0.58569	0.123	0.266	0.0101862	19	Oaz2
Colgalt1.9	0.327743	0.507	0.351	0.0102422	19	Colgalt1
Tgfb1i1.15	-0.366204	0.014	0.13	0.0103269	19	Tgfb1i1
Hbegf.15	-0.576729	0.014	0.129	0.0104251	19	Hbegf
Mmp14.16	-0.353222	0.096	0.241	0.0106728	19	Mmp14
Clptm1.3	0.276312	0.452	0.326	0.0107241	19	Clptm1
Mxra8.18	-0.704873	0.023	0.141	0.0109163	19	Mxra8
Ldb2.18	-0.52264	0.005	0.114	0.0110603	19	Ldb2
Pik3c2a.2	-0.371883	0.128	0.285	0.0111318	19	Pik3c2a
Vkorc1.4	-0.288225	0.073	0.217	0.011135	19	Vkorc1
Camsap2.3	-0.30067	0.032	0.157	0.0111536	19	Camsap2
Zfp704.7	-0.262398	0.014	0.129	0.0112017	19	Zfp704
Fpr2.16	-0.394995	0.014	0.129	0.0112296	19	Fpr2
Abcc5.7	-0.322985	0.064	0.2	0.0112686	19	Abcc5
Lrch4.5	0.277091	0.388	0.261	0.0116114	19	Lrch4
Cln3.3	-0.269869	0.059	0.196	0.0116186	19	Cln3
Smad7.12	-0.806667	0.324	0.445	0.0116381	19	Smad7
Fstl1.16	-0.572638	0.018	0.136	0.011649	19	Fstl1
Gpx4.9	0.410161	0.763	0.674	0.0118927	19	Gpx4
Cdk2ap2.11	-0.676126	0.384	0.502	0.0119583	19	Cdk2ap2
Prkcb.9	-0.332135	0.082	0.225	0.0121384	19	Prkcb
Clstn1.14	-0.569121	0.059	0.187	0.0124263	19	Clstn1
H2-K1.13	0.284478	0.959	0.953	0.0126292	19	H2-K1
Ldb1.1	-0.378816	0.105	0.25	0.0134655	19	Ldb1
Pgd.13	-0.463651	0.201	0.341	0.0137067	19	Pgd
Mrpl38.4	0.395986	0.338	0.215	0.0137125	19	Mrpl38
Pex16.1	0.442488	0.283	0.171	0.013839	19	Pex16
Ccdc47.6	-0.405388	0.183	0.333	0.0139996	19	Ccdc47
Sema6a.17	-0.527789	0.009	0.121	0.0141041	19	Sema6a
Bccip.2	-0.348299	0.142	0.296	0.0144844	19	Bccip
Srpk2.6	-0.397418	0.146	0.298	0.0145323	19	Srpk2
Tfpi.4	-0.250854	0.009	0.12	0.0146297	19	Tfpi
Cox4i1.8	0.287388	0.904	0.817	0.0146319	19	Cox4i1
Nfix.14	-0.623756	0.201	0.343	0.0151078	19	Nfix
Sh2d2a.19	-0.613855	0.032	0.152	0.0151728	19	Sh2d2a
Ctdspl.13	-0.326842	0.009	0.12	0.0152466	19	Ctdspl
Adgrl2.16	-0.796451	0.046	0.171	0.0155251	19	Adgrl2
Sod1.7	0.267552	0.712	0.595	0.0155626	19	Sod1
Scp2.7	-0.563245	0.511	0.599	0.015626	19	Scp2
Ndufa4.7	-0.51492	0.635	0.685	0.015961	19	Ndufa4
Pdia3.7	-0.529201	0.621	0.656	0.0161288	19	Pdia3
Rsl1d1.3	-0.427915	0.183	0.334	0.0162126	19	Rsl1d1
Cp.18	-1.00484	0.041	0.163	0.01625	19	Cp
Tubb2a.11	0.380367	0.42	0.285	0.0163516	19	Tubb2a
Abcd3.4	-0.275324	0.037	0.162	0.0164443	19	Abcd3
Tmem223.1	-0.300393	0.064	0.2	0.0164793	19	Tmem223
Marc2.1	-0.317339	0.219	0.388	0.0166318	19	2002-03-01
Hoxa5.15	-0.424106	0.009	0.118	0.0167586	19	Hoxa5
Nr3c1.9	-0.604598	0.37	0.499	0.0168591	19	Nr3c1
Cnpy2.8	-0.372191	0.178	0.329	0.0170333	19	Cnpy2
Glrx5.2	-0.366897	0.155	0.31	0.0172244	19	Glrx5
Mrpl23.5	-0.405735	0.242	0.407	0.0172412	19	Mrpl23
Cd28.19	-0.676995	0.018	0.133	0.0175267	19	Cd28
Zfp710.5	-0.250375	0.073	0.215	0.0177976	19	Zfp710
Nebl.15	-0.477008	0.009	0.118	0.0179384	19	Nebl
Zbtb20.16	-1.06756	0.301	0.427	0.0179794	19	Zbtb20
Blvrb.13	-0.461896	0.164	0.313	0.018082	19	Blvrb
Irgm2.11	-0.410179	0.078	0.215	0.0184665	19	Irgm2
Rab10.4	0.264879	0.662	0.518	0.0184765	19	Rab10
Pcna.4	-0.47878	0.32	0.461	0.0186662	19	Pcna
C4b.17	-0.930142	0.037	0.157	0.0187478	19	C4b
Stard9.12	-0.363055	0.05	0.181	0.0190729	19	Stard9
Stat1.6	0.356051	0.795	0.664	0.0191466	19	Stat1
Eln.16	-0.725288	0.014	0.126	0.0193285	19	Eln
Cbx6.12	-0.321048	0.009	0.117	0.0193608	19	Cbx6
Smco4.9	-0.334374	0.027	0.146	0.0196713	19	Smco4
Shroom3.17	-0.402508	0.014	0.124	0.019796	19	Shroom3
Tcof1.11	-0.26843	0.174	0.334	0.0200761	19	Tcof1
Plscr4.13	-0.318007	0.009	0.117	0.0201956	19	Plscr4
Rora.15	-0.701966	0.123	0.276	0.0220909	19	Rora
Gcc2.15	-0.557559	0.174	0.331	0.0222179	19	Gcc2
Pid1.17	-0.391696	0.11	0.247	0.0222896	19	Pid1
Parva.14	-0.329404	0.014	0.124	0.0227364	19	Parva
Ier5l.14	-0.454043	0.037	0.159	0.022779	19	Ier5l
Satb1.16	-0.765721	0.068	0.196	0.023135	19	Satb1
B4galt1.6	-0.413739	0.219	0.376	0.0235689	19	B4galt1
Cdo1.15	-0.604685	0.014	0.124	0.0236809	19	Cdo1
Gpr146.11	-0.341168	0.087	0.225	0.0236864	19	Gpr146
Tns2.16	-0.350248	0.018	0.13	0.0239582	19	Tns2
Atp2b4.12	-0.438121	0.046	0.169	0.0240466	19	Atp2b4
Tapbp.9	0.310816	0.781	0.677	0.024868	19	Tapbp
Vars.4	-0.284678	0.096	0.241	0.02511	19	Vars
Gm2a.17	-0.716017	0.333	0.455	0.0252369	19	Gm2a
Tlr3.4	-0.25189	0.023	0.138	0.025563	19	Tlr3
Npm3.7	-0.299577	0.123	0.273	0.0257846	19	Npm3
Col1a1.18	-1.11829	0.018	0.129	0.0257958	19	Col1a1
Alas1.11	-0.405929	0.128	0.267	0.0258467	19	Alas1
Sept1.18	-0.531955	0.082	0.216	0.0261572	19	2001-09-01
Trib2.16	-0.473723	0.023	0.137	0.0267959	19	Trib2
Actn4.10	-0.614598	0.374	0.487	0.0270072	19	Actn4
Bcl9	0.266394	0.183	0.091	0.0270989	19	Bcl9
Mcam.16	-0.532439	0.014	0.123	0.0273746	19	Mcam
Prkce.9	-0.400152	0.046	0.169	0.0276203	19	Prkce
Serpine1.15	-0.562122	0.046	0.169	0.0277041	19	Serpine1
Fry.6	-0.300858	0.041	0.164	0.0278194	19	Fry
Cemip2.15	-0.641264	0.073	0.203	0.028462	19	Cemip2
Pycard.14	-0.489472	0.329	0.456	0.0288043	19	Pycard
Fam102a.7	-0.347833	0.027	0.142	0.0293153	19	Fam102a
Ifitm2.17	-1.07409	0.562	0.608	0.0295769	19	Ifitm2
Cmpk2.11	-0.587791	0.073	0.202	0.0297112	19	Cmpk2
Ppt2.6	-0.26338	0.078	0.213	0.0298484	19	Ppt2
Ctsb.16	-1.46121	0.703	0.649	0.030491	19	Ctsb
Akap13.9	0.326108	0.763	0.706	0.0317253	19	Akap13
Crip2.17	-1.0786	0.16	0.291	0.0317307	19	Crip2
Lair1.18	-0.547734	0.1	0.233	0.0318173	19	Lair1
Epn2.15	-0.408691	0.018	0.129	0.0324058	19	Epn2
Rnf149.18	-0.584415	0.164	0.302	0.0326567	19	Rnf149
Zdhhc20.4	-0.384423	0.151	0.298	0.0330682	19	Zdhhc20
Phyh.5	0.313941	0.37	0.246	0.0334071	19	Phyh
Adamts10.2	-0.253552	0.023	0.136	0.0334159	19	Adamts10
Inpp4b.14	-0.416585	0.027	0.141	0.0334646	19	Inpp4b
Efnb1.14	-0.447451	0.037	0.157	0.0335013	19	Efnb1
Sema4a.11	0.276153	0.379	0.252	0.0335574	19	Sema4a
Fcgr1.16	-0.603243	0.087	0.218	0.0341002	19	Fcgr1
Clec4a1.16	-0.476855	0.046	0.167	0.0341409	19	Clec4a1
Trac.19	-0.950839	0.059	0.181	0.0342457	19	Trac
Tmem167.5	0.267059	0.621	0.482	0.0351364	19	Tmem167
Aak1.6	-0.317532	0.087	0.224	0.0354426	19	Aak1
Skap1.19	-0.498732	0.037	0.153	0.0356382	19	Skap1
Numb.12	-0.439232	0.078	0.209	0.0361702	19	Numb
Ogn.18	-1.06319	0.018	0.126	0.036784	19	Ogn
Pitpnm2.12	-0.371942	0.014	0.121	0.0368959	19	Pitpnm2
Rin2.10	-0.425677	0.11	0.244	0.0376419	19	Rin2
Tnks1bp1.7	-0.291889	0.023	0.135	0.0377766	19	Tnks1bp1
Rpl39.16	0.278216	0.977	0.927	0.0381497	19	Rpl39
Fam102b.10	-0.332036	0.1	0.24	0.0387379	19	Fam102b
Eif3j1.2	-0.405445	0.352	0.487	0.0395393	19	Eif3j1
Slc12a6.6	-0.266926	0.105	0.245	0.0396363	19	Slc12a6
Mrpl57.4	-0.409239	0.251	0.406	0.0396634	19	Mrpl57
Sparcl1.17	-1.38726	0.073	0.194	0.0407747	19	Sparcl1
Mrpl43.1	0.31858	0.466	0.334	0.0408044	19	Mrpl43
Ptprk.15	-0.327029	0.018	0.128	0.0410225	19	Ptprk
Phb.1	-0.294139	0.11	0.253	0.0412609	19	Phb
Apobr.14	-0.259625	0.055	0.181	0.0417321	19	Apobr
Rbms3.16	-0.354238	0.005	0.105	0.0421314	19	Rbms3
Gm26740.12	-0.364283	0.041	0.16	0.0426375	19	Gm26740
Mien1.5	0.272683	0.548	0.398	0.0427405	19	Mien1
G0s2.16	-1.43874	0.027	0.141	0.0428795	19	G0s2
Chp1.5	0.286205	0.457	0.318	0.0428871	19	Chp1
Gstt3.1	0.279456	0.123	0.053	0.0431476	19	Gstt3
Myof.13	-0.47285	0.16	0.299	0.0434432	19	Myof
Nin.5	-0.413942	0.146	0.29	0.0437835	19	Nin
Denr.1	-0.299756	0.256	0.405	0.0448108	19	Denr
Tspan9.14	-0.449025	0.037	0.152	0.0454192	19	Tspan9
Msrb3.12	-0.310195	0.014	0.121	0.0458969	19	Msrb3
Slc30a1.6	-0.32801	0.041	0.161	0.0469364	19	Slc30a1
1110008P14Rik.6	-0.353051	0.155	0.295	0.0472247	19	1110008P14Rik
Adam9.5	-0.294698	0.1	0.238	0.0473632	19	Adam9
Cybb.17	-1.67064	0.32	0.407	0.0473679	19	Cybb
Fubp1.5	-0.367751	0.265	0.428	0.0473833	19	Fubp1
Slfn8.8	-0.481731	0.142	0.282	0.0483092	19	Slfn8
Pdlim2.7	-0.434723	0.1	0.237	0.0485235	19	Pdlim2
Psmc2.2	0.258164	0.548	0.409	0.0488337	19	Psmc2
Atp6v1e1.11	-0.638386	0.502	0.553	0.0492056	19	Atp6v1e1
Meis2.16	-0.37802	0.014	0.119	0.0493743	19	Meis2
Polr2f.3	-0.340773	0.315	0.45	0.0506778	19	Polr2f
Tmem147.1	-0.291474	0.151	0.298	0.0514285	19	Tmem147
Pcdh17.18	-0.795134	0.018	0.124	0.0515967	19	Pcdh17
Fhl1.18	-0.824892	0.041	0.155	0.0521699	19	Fhl1
Ciao2a.12	0.426798	0.484	0.346	0.0525939	19	Ciao2a
Cracr2b.12	-0.309398	0.018	0.126	0.0529913	19	Cracr2b
Nfkb1.10	0.392786	0.662	0.537	0.0533546	19	Nfkb1
Myzap.18	-0.645339	0.018	0.125	0.0543257	19	Myzap
Slc25a20.2	0.283344	0.269	0.16	0.0548754	19	Slc25a20
Syncrip.4	-0.369092	0.301	0.456	0.0555025	19	Syncrip
Pcmtd1.9	-0.461526	0.224	0.373	0.0561622	19	Pcmtd1
Rhoq.3	-0.267313	0.082	0.217	0.0565534	19	Rhoq
Serbp1.9	-0.472324	0.712	0.752	0.0574154	19	Serbp1
Soat1.16	-0.449022	0.215	0.345	0.057755	19	Soat1
Sema3f.17	-0.701211	0.027	0.137	0.0581169	19	Sema3f
Lsm4.6	-0.408032	0.338	0.476	0.0583508	19	Lsm4
Lrrc8a.12	-0.320943	0.05	0.173	0.0586873	19	Lrrc8a
Tecpr1.14	-0.502622	0.146	0.281	0.0587905	19	Tecpr1
Myct1.19	-0.571568	0.014	0.117	0.0594491	19	Myct1
Cdc42ep1.13	-0.352041	0.009	0.11	0.0600411	19	Cdc42ep1
Pitpna.14	-0.532264	0.447	0.539	0.0600721	19	Pitpna
Rnf141.8	-0.368244	0.055	0.178	0.0605478	19	Rnf141
Scarf2.14	-0.32176	0.005	0.102	0.0607639	19	Scarf2
Hilpda.12	-0.58738	0.137	0.273	0.061083	19	Hilpda
Sh2d3c.8	-0.275329	0.032	0.145	0.0619448	19	Sh2d3c
Adcy4.18	-0.416381	0.009	0.109	0.062035	19	Adcy4
Slc48a1.8	-0.373657	0.128	0.271	0.0621259	19	Slc48a1
Smox.11	-0.353976	0.05	0.172	0.0625892	19	Smox
Il16.7	-0.258544	0.023	0.131	0.0631132	19	Il16
Tex264.4	-0.255922	0.105	0.239	0.0642334	19	Tex264
Tomm22.3	0.288171	0.594	0.479	0.0650564	19	Tomm22
Itk.19	-0.604031	0.037	0.147	0.0658229	19	Itk
Ifi44.13	-0.65992	0.123	0.258	0.0662895	19	Ifi44
Vps36.4	-0.385956	0.219	0.372	0.0667462	19	Vps36
Arhgap9.12	-0.289557	0.119	0.258	0.0669863	19	Arhgap9
F10.16	-0.386541	0.032	0.144	0.0677047	19	F10
Ppp2r5a.11	-0.572499	0.356	0.475	0.0677321	19	Ppp2r5a
Rreb1.3	-0.260333	0.082	0.217	0.0677883	19	Rreb1
Utp14a	-0.312282	0.105	0.238	0.0712725	19	Utp14a
Rab1a.8	-0.469222	0.37	0.481	0.0728544	19	Rab1a
Rfc1.3	-0.34958	0.146	0.288	0.0735549	19	Rfc1
Ptprm.15	-0.368732	0.009	0.109	0.0738718	19	Ptprm
Abi3bp.16	-0.484766	0.018	0.121	0.0741873	19	Abi3bp
Phactr1.17	-0.288708	0.009	0.11	0.0744623	19	Phactr1
Rbms1.12	-0.472996	0.53	0.589	0.0766475	19	Rbms1
Pdzd2.17	-0.659336	0.023	0.129	0.0769822	19	Pdzd2
Pcdh1.17	-0.623822	0.014	0.115	0.0775391	19	Pcdh1
Adamts9.16	-0.349707	0.005	0.1	0.0784743	19	Adamts9
Pcolce2.18	-0.920887	0.018	0.121	0.0787005	19	Pcolce2
Pink1.7	-0.414901	0.105	0.238	0.0789197	19	Pink1
Eif4ebp1.12	-0.364252	0.169	0.315	0.0797444	19	Eif4ebp1
Mical2.9	-0.295453	0.018	0.123	0.0800226	19	Mical2
Mrpl58.3	-0.347433	0.137	0.28	0.0820339	19	Mrpl58
Jak1.10	-0.506567	0.58	0.667	0.0823011	19	Jak1
Mbnl2.10	-0.474586	0.457	0.548	0.0826115	19	Mbnl2
Washc2.3	0.297924	0.447	0.326	0.0830379	19	Washc2
Tek.17	-0.797473	0.027	0.133	0.0834969	19	Tek
Pxdn.16	-0.378667	0.009	0.107	0.0836889	19	Pxdn
Arl6ip5.5	-0.325365	0.21	0.356	0.083767	19	Arl6ip5
Gnl3.4	-0.278454	0.178	0.323	0.0841292	19	Gnl3
Pcolce.17	-0.457959	0.009	0.109	0.0843201	19	Pcolce
Trem2.17	-0.747273	0.055	0.172	0.0848975	19	Trem2
Arhgap25.10	-0.358814	0.11	0.242	0.0860444	19	Arhgap25
Lpar6.1	-0.261966	0.032	0.142	0.0861863	19	Lpar6
Srsf6.2	-0.50112	0.315	0.442	0.086211	19	Srsf6
Atp6v0b.17	0.309332	0.744	0.58	0.086354	19	Atp6v0b
Rock2.13	-0.815268	0.356	0.473	0.0863715	19	Rock2
Bcap31.4	-0.442316	0.356	0.475	0.0864917	19	Bcap31
Rap1a.12	-0.585865	0.553	0.614	0.0865314	19	Rap1a
Zcchc14.15	-0.307348	0.023	0.129	0.0871888	19	Zcchc14
Rpl4.12	-0.383128	0.813	0.785	0.0885263	19	Rpl4
Ankrd11.8	-0.491434	0.498	0.617	0.0890239	19	Ankrd11
Dstn.12	0.321415	0.667	0.501	0.0901434	19	Dstn
Spry1.12	-0.329604	0.014	0.114	0.0906366	19	Spry1
Egr2.4	-0.320753	0.041	0.155	0.0909364	19	Egr2
Col3a1.18	-1.62792	0.055	0.168	0.0916813	19	Col3a1
Adprh.5	0.290657	0.461	0.335	0.0919793	19	Adprh
Kmt5a.7	0.270021	0.466	0.315	0.0931567	19	Kmt5a
Cyyr1.19	-1.10859	0.059	0.173	0.0934714	19	Cyyr1
Ext2.4	-0.278874	0.087	0.215	0.0941488	19	Ext2
Tbx3.18	-0.631576	0.023	0.13	0.0942871	19	Tbx3
Samd8.1	-0.256141	0.064	0.188	0.0945299	19	Samd8
Cxcl10.15	-1.90553	0.237	0.36	0.0949484	19	Cxcl10
Adgrl4.19	-0.573878	0.027	0.138	0.0952751	19	Adgrl4
Psmd11.1	0.272284	0.521	0.406	0.0954525	19	Psmd11
Kif5b.6	-0.604538	0.539	0.615	0.0955129	19	Kif5b
Atp1a1.13	-0.556736	0.434	0.525	0.0957885	19	Atp1a1
Cd44.13	-0.725259	0.457	0.553	0.0961154	19	Cd44
Psmd14.3	0.300156	0.479	0.342	0.0963792	19	Psmd14
Treml2.10	-0.318963	0.023	0.128	0.0966047	19	Treml2
Yif1b.2	0.262833	0.384	0.262	0.0967956	19	Yif1b
Tubb4b.17	-0.569007	0.347	0.455	0.0980098	19	Tubb4b
Rbfox2.11	-0.256661	0.009	0.107	0.100659	19	Rbfox2
Slc38a10.6	-0.348502	0.142	0.284	0.103471	19	Slc38a10
Mitd1.1	-0.275797	0.1	0.237	0.104985	19	Mitd1
Serping1.18	-1.50479	0.091	0.212	0.105315	19	Serping1
Bnip3l.10	-0.538112	0.406	0.515	0.107334	19	Bnip3l
Nrbf2	0.252085	0.329	0.215	0.107606	19	Nrbf2
Tmem37.6	-0.252481	0.014	0.113	0.107829	19	Tmem37
Selenot.1	-0.407735	0.333	0.476	0.108223	19	Selenot
Acod1.18	-1.30472	0.037	0.147	0.108831	19	Acod1
Cd33.10	-0.303266	0.023	0.128	0.111427	19	Cd33
AU020206.15	-0.456721	0.183	0.323	0.113993	19	AU020206
Lgmn.13	0.252571	0.562	0.396	0.114038	19	Lgmn
Morrbid.4	-0.266398	0.041	0.155	0.114204	19	Morrbid
Ubxn4.2	0.346121	0.607	0.489	0.115879	19	Ubxn4
Fbn1.18	-0.518308	0.014	0.112	0.117059	19	Fbn1
Cd6.19	-0.613793	0.023	0.125	0.118452	19	Cd6
Slc31a2.6	-0.283157	0.082	0.211	0.120313	19	Slc31a2
BE692007.14	-0.370196	0.014	0.112	0.122462	19	BE692007
Adgrl3.13	-0.369932	0.009	0.105	0.123486	19	Adgrl3
Ntn1.15	-0.377427	0.009	0.105	0.125618	19	Ntn1
Ctsw.18	-0.643998	0.037	0.144	0.129479	19	Ctsw
Jpt1.14	0.325121	0.689	0.554	0.13016	19	Jpt1
Gpihbp1.18	-0.992776	0.037	0.142	0.131402	19	Gpihbp1
Nsg1.17	-0.407098	0.009	0.104	0.131793	19	Nsg1
Il11ra1.10	-0.284905	0.068	0.193	0.135494	19	Il11ra1
Pkm.16	-0.454466	0.438	0.532	0.136883	19	Pkm
Glod4	0.311964	0.338	0.221	0.138581	19	Glod4
Mcc.15	-0.443405	0.018	0.118	0.138664	19	Mcc
Lrg1.14	-0.714716	0.018	0.118	0.139314	19	Lrg1
Ltbp1.15	-0.372358	0.014	0.112	0.139448	19	Ltbp1
Man1a2.2	-0.350341	0.164	0.305	0.140277	19	Man1a2
Trbc1.19	-1.08009	0.046	0.155	0.141249	19	Trbc1
Inpp5a.12	-0.332139	0.041	0.153	0.142085	19	Inpp5a
Ggct	-0.264688	0.059	0.177	0.142288	19	Ggct
Desi2.1	-0.269399	0.091	0.217	0.142467	19	Desi2
Rcn1.13	-0.340461	0.037	0.145	0.143526	19	Rcn1
Slc30a5.1	-0.265034	0.073	0.194	0.143685	19	Slc30a5
Lrrc8d.5	-0.348063	0.151	0.289	0.144522	19	Lrrc8d
Slc7a2.12	-0.434956	0.023	0.124	0.146161	19	Slc7a2
Rpl6.13	-0.306335	0.932	0.88	0.147138	19	Rpl6
Thy1.18	-0.580989	0.032	0.136	0.147215	19	Thy1
Loxl1.18	-0.54368	0.009	0.103	0.149297	19	Loxl1
Smchd1.13	0.272814	0.63	0.512	0.149819	19	Smchd1
Trp53i11.14	-0.426844	0.055	0.167	0.151201	19	Trp53i11
Aldh1a1.18	-0.887962	0.032	0.136	0.151946	19	Aldh1a1
Lmbrd1.4	-0.359832	0.169	0.307	0.15214	19	Lmbrd1
Dag1.14	-0.38186	0.119	0.249	0.15375	19	Dag1
Plscr3.12	-0.361909	0.073	0.194	0.153776	19	Plscr3
Psmc4.1	0.294447	0.502	0.376	0.154213	19	Psmc4
Arhgap23.10	-0.27783	0.023	0.125	0.15487	19	Arhgap23
Smc1a.9	-0.516971	0.347	0.465	0.154988	19	Smc1a
Ms4a7.19	-0.878457	0.059	0.172	0.157096	19	Ms4a7
Smarcb1.2	0.315422	0.37	0.248	0.158282	19	Smarcb1
Nlrp3.17	-0.762376	0.128	0.255	0.158653	19	Nlrp3
Tinagl1.15	-0.485758	0.023	0.126	0.161224	19	Tinagl1
Rps6ka1.7	-0.269427	0.114	0.249	0.165596	19	Rps6ka1
Adrb1.12	-0.371634	0.018	0.116	0.166948	19	Adrb1
Tbx2.16	-0.5668	0.023	0.123	0.167396	19	Tbx2
Ddx58.8	-0.519289	0.242	0.371	0.168227	19	Ddx58
Fgd5.17	-0.400519	0.009	0.102	0.174799	19	Fgd5
Tyrobp.18	-0.433081	0.826	0.494	0.178701	19	Tyrobp
Mrps28.1	-0.297491	0.114	0.248	0.181684	19	Mrps28
Dram2.10	-0.348582	0.146	0.282	0.181877	19	Dram2
Rbp1.18	-0.653779	0.023	0.123	0.182163	19	Rbp1
Pigk.2	-0.271673	0.105	0.232	0.183126	19	Pigk
Cbx3.8	-0.508275	0.301	0.439	0.188347	19	Cbx3
Pdpn.15	-0.466384	0.037	0.142	0.190363	19	Pdpn
Nr1d2.3	-0.274453	0.055	0.17	0.191042	19	Nr1d2
Ppp1r18.10	-0.473987	0.333	0.454	0.194045	19	Ppp1r18
Rbm28.3	-0.433318	0.183	0.319	0.197929	19	Rbm28
Lta4h.3	-0.282168	0.119	0.249	0.200384	19	Lta4h
Ripor1.10	-0.322442	0.055	0.167	0.200999	19	Ripor1
Bsg.11	-0.572417	0.507	0.565	0.20104	19	Bsg
Nedd4.16	-0.86311	0.196	0.307	0.201828	19	Nedd4
Pafah1b2.2	-0.31944	0.142	0.28	0.202146	19	Pafah1b2
Nsun2.1	-0.250636	0.073	0.193	0.20383	19	Nsun2
Kank3.13	-0.402288	0.046	0.154	0.204909	19	Kank3
Dnajc7.7	0.283203	0.539	0.408	0.204918	19	Dnajc7
C1s1.16	-0.604821	0.032	0.134	0.217107	19	C1s1
Rasal3.12	-0.327696	0.05	0.16	0.217354	19	Rasal3
Tm9sf2.6	-0.399308	0.315	0.437	0.218743	19	Tm9sf2
Pik3ap1.18	-0.613332	0.205	0.323	0.221936	19	Pik3ap1
Stmn2.18	-0.629682	0.009	0.1	0.225446	19	Stmn2
Rpl36a.14	-0.487213	0.868	0.83	0.225919	19	Rpl36a
Spon1.17	-0.723265	0.059	0.166	0.232908	19	Spon1
Scimp.12	-0.2898	0.055	0.168	0.233793	19	Scimp
Erg.16	-0.50686	0.009	0.1	0.234642	19	Erg
Col1a2.18	-1.38885	0.041	0.144	0.235674	19	Col1a2
Ndfip1.12	-0.593017	0.511	0.606	0.243503	19	Ndfip1
Rnf180.1	0.254134	0.123	0.056	0.24385	19	Rnf180
Dgkh.12	-0.416356	0.078	0.198	0.252203	19	Dgkh
Park7.3	0.263637	0.671	0.554	0.263206	19	Park7
Tacc1.6	-0.495464	0.434	0.533	0.263398	19	Tacc1
Dpysl3.15	-0.337516	0.018	0.113	0.266709	19	Dpysl3
Gripap1.3	-0.343025	0.155	0.287	0.271443	19	Gripap1
Mybbp1a.1	-0.32906	0.174	0.308	0.274225	19	Mybbp1a
Myh10.15	-0.495673	0.018	0.113	0.275023	19	Myh10
Smpdl3b.6	-0.263737	0.032	0.135	0.276892	19	Smpdl3b
Mapt.14	-0.420156	0.014	0.106	0.278041	19	Mapt
Abl2	-0.274474	0.068	0.186	0.278352	19	Abl2
Gata2.18	-0.532289	0.014	0.105	0.282308	19	Gata2
Tomm6.8	-0.315145	0.575	0.653	0.287595	19	Tomm6
Sp100.10	-0.469201	0.443	0.561	0.287617	19	Sp100
Mcfd2.9	-0.30064	0.1	0.227	0.288625	19	Mcfd2
Hectd1.7	-0.473528	0.361	0.476	0.288933	19	Hectd1
Mphosph10.2	-0.297064	0.1	0.228	0.289063	19	Mphosph10
Cox7a2l.11	0.298388	0.785	0.654	0.290823	19	Cox7a2l
Yap1.15	-0.292713	0.014	0.106	0.291199	19	Yap1
Cish.8	-0.474506	0.174	0.308	0.298022	19	Cish
Emcn.18	-0.542167	0.018	0.113	0.299295	19	Emcn
Smim4.4	-0.280563	0.132	0.269	0.299425	19	Smim4
Commd4.1	0.30738	0.416	0.296	0.312641	19	Commd4
Ddost.4	-0.291107	0.265	0.397	0.32754	19	Ddost
Arl5b.4	-0.418816	0.128	0.251	0.330267	19	Arl5b
Rere	-0.295332	0.096	0.219	0.3321	19	Rere
Cers2.3	-0.408046	0.251	0.38	0.334446	19	Cers2
Sun1.1	-0.251573	0.05	0.159	0.344965	19	Sun1
Foxp1.14	-0.810103	0.493	0.579	0.345338	19	Foxp1
Rinl.13	-0.454478	0.096	0.212	0.346298	19	Rinl
Pdlim7.6	-0.299927	0.078	0.196	0.368446	19	Pdlim7
Rock1.6	-0.581152	0.534	0.619	0.368861	19	Rock1
Psmd8.8	0.328824	0.63	0.52	0.369298	19	Psmd8
Gna11.12	-0.373093	0.078	0.192	0.373517	19	Gna11
Irs2.9	-0.476075	0.205	0.332	0.375221	19	Irs2
Ptgis.15	-0.452673	0.014	0.103	0.37556	19	Ptgis
Snx5.14	-0.485615	0.315	0.419	0.379067	19	Snx5
Meis1.16	-0.315734	0.018	0.112	0.384368	19	Meis1
Txk.19	-0.479167	0.018	0.11	0.385194	19	Txk
AI504432.8	-0.292253	0.073	0.188	0.388061	19	AI504432
Ptpa.3	-0.343108	0.192	0.325	0.399188	19	Ptpa
Secisbp2l.7	-0.348738	0.192	0.328	0.400904	19	Secisbp2l
Creld2.2	-0.266085	0.087	0.206	0.40674	19	Creld2
Mprip.12	-0.69471	0.269	0.389	0.407927	19	Mprip
Ltbp4.17	-0.742636	0.05	0.153	0.413882	19	Ltbp4
Snx10.13	0.253564	0.452	0.309	0.417645	19	Snx10
Rassf5.11	-0.407072	0.164	0.289	0.420314	19	Rassf5
Plk2.14	-0.767052	0.233	0.366	0.429444	19	Plk2
Tmem179b.3	-0.353923	0.21	0.343	0.429802	19	Tmem179b
Ucp2.16	0.257855	0.808	0.644	0.430994	19	Ucp2
Tecr.4	-0.370363	0.274	0.395	0.434576	19	Tecr
Atf6.3	-0.31091	0.178	0.313	0.434795	19	Atf6
Synj2bp.4	-0.352815	0.137	0.267	0.436264	19	Synj2bp
Etfb.6	-0.404728	0.311	0.427	0.436467	19	Etfb
Nubp1.4	0.489073	0.388	0.281	0.438455	19	Nubp1
Tanc1.14	-0.410989	0.055	0.162	0.439567	19	Tanc1
Tns3.12	-0.487839	0.174	0.299	0.44045	19	Tns3
Zswim6.6	-0.312098	0.11	0.233	0.444291	19	Zswim6
S1pr4.9	-0.270275	0.018	0.11	0.450215	19	S1pr4
Tsc22d4.10	-0.493909	0.425	0.533	0.454225	19	Tsc22d4
Gpr171.16	-0.437574	0.068	0.174	0.456684	19	Gpr171
Acp5.13	-0.506666	0.155	0.275	0.462347	19	Acp5
Rcan1.6	-0.259545	0.032	0.131	0.465352	19	Rcan1
Ptk2.12	-0.344406	0.037	0.137	0.467987	19	Ptk2
Dusp3.11	-0.742172	0.237	0.359	0.470104	19	Dusp3
Emc7.6	-0.439816	0.374	0.476	0.476683	19	Emc7
Igfbp6.14	-0.658271	0.032	0.129	0.47685	19	Igfbp6
Krt80.16	-0.588664	0.064	0.172	0.480729	19	Krt80
Phip.5	0.336646	0.525	0.392	0.488693	19	Phip
Ggh.11	-0.279783	0.201	0.327	0.496065	19	Ggh
Stt3a.3	-0.313814	0.21	0.338	0.507593	19	Stt3a
Zyg11b.1	-0.297003	0.096	0.215	0.521058	19	Zyg11b
Ramp1.12	-0.296051	0.078	0.193	0.526903	19	Ramp1
Bcar1.14	-0.313317	0.014	0.101	0.536252	19	Bcar1
Srpr.8	-0.431432	0.342	0.458	0.542051	19	Srpr
Hdgf.6	-0.47553	0.347	0.446	0.547629	19	Hdgf
Dusp1.16	-0.795311	0.717	0.718	0.555462	19	Dusp1
Flot1.9	-0.285473	0.137	0.265	0.556057	19	Flot1
Tspan18.17	-0.454815	0.018	0.107	0.561277	19	Tspan18
Ptch1.6	-0.268477	0.027	0.124	0.568764	19	Ptch1
Tpp1.11	-0.392529	0.219	0.342	0.569839	19	Tpp1
Dgka.4	-0.283575	0.046	0.147	0.573104	19	Dgka
Eif4ebp2.4	-0.276209	0.247	0.381	0.573706	19	Eif4ebp2
Inmt.18	-1.56482	0.064	0.17	0.575032	19	Inmt
Tmbim4.7	0.446083	0.562	0.446	0.582275	19	Tmbim4
Gngt2.14	0.299436	0.589	0.445	0.582824	19	Gngt2
Shank3.16	-0.411135	0.014	0.1	0.587821	19	Shank3
Kcnq1ot1.13	-0.528797	0.119	0.247	0.589503	19	Kcnq1ot1
Esam.17	-0.640962	0.059	0.163	0.596674	19	Esam
Pdgfra.18	-0.524494	0.014	0.102	0.597392	19	Pdgfra
Arhgap31.11	0.374057	0.566	0.468	0.603911	19	Arhgap31
Cyp4b1.19	-1.05711	0.059	0.161	0.604856	19	Cyp4b1
Zbtb4.13	-0.356806	0.105	0.224	0.605486	19	Zbtb4
Noct.4	-0.275506	0.05	0.153	0.612153	19	Noct
H2afj.10	-0.502169	0.539	0.608	0.617242	19	H2afj
Slc16a6.12	-0.385146	0.091	0.203	0.618002	19	Slc16a6
Arrdc3.9	-0.477171	0.132	0.25	0.622815	19	Arrdc3
Efemp2.7	-0.254184	0.023	0.114	0.634023	19	Efemp2
Cd79b.16	-0.701983	0.037	0.134	0.638859	19	Cd79b
Hmgcs1.8	0.255172	0.356	0.243	0.64332	19	Hmgcs1
Scoc.6	-0.302495	0.082	0.196	0.64574	19	Scoc
Clint1.11	-0.464683	0.365	0.49	0.646417	19	Clint1
Map4k2.6	-0.339453	0.055	0.158	0.646713	19	Map4k2
Fbxl14.1	-0.260116	0.078	0.19	0.647293	19	Fbxl14
Col6a2.17	-0.397744	0.014	0.1	0.658752	19	Col6a2
Flna.12	-0.501719	0.475	0.564	0.661725	19	Flna
Ccdc12.10	0.32054	0.676	0.542	0.662381	19	Ccdc12
Ndfip2.4	-0.338461	0.183	0.31	0.667491	19	Ndfip2
Ctla4.18	-0.68524	0.032	0.128	0.668637	19	Ctla4
Pdgfa.10	-0.342549	0.041	0.142	0.683162	19	Pdgfa
Bach2.9	-0.300873	0.037	0.135	0.68796	19	Bach2
Snx2.9	-0.364061	0.279	0.404	0.694472	19	Snx2
Tmem205.12	-0.281184	0.132	0.253	0.697116	19	Tmem205
Map2k1.2	0.276738	0.388	0.28	0.719777	19	Map2k1
Scarb2.8	-0.442978	0.361	0.447	0.720654	19	Scarb2
Serpina3f.8	-0.413164	0.023	0.113	0.734057	19	Serpina3f
Agpat4.9	-0.385835	0.187	0.315	0.735755	19	Agpat4
G3bp2.2	-0.420778	0.393	0.501	0.746521	19	G3bp2
Ascc3.3	-0.393719	0.274	0.397	0.747769	19	Ascc3
Atp6ap1.10	-0.352395	0.315	0.42	0.75149	19	Atp6ap1
Vdac2.11	0.334616	0.653	0.539	0.754497	19	Vdac2
Ppt1.15	-0.469837	0.279	0.4	0.77215	19	Ppt1
Stard8.11	-0.333639	0.041	0.139	0.774047	19	Stard8
Bcl11b.19	-0.427178	0.027	0.12	0.783075	19	Bcl11b
Cd68.17	-0.949085	0.237	0.331	0.805767	19	Cd68
Retreg1.9	-0.280629	0.169	0.297	0.805988	19	Retreg1
Sytl3.17	-0.50282	0.018	0.105	0.814849	19	Sytl3
Ptprc.15	-1.02947	0.726	0.619	0.816427	19	Ptprc
Car4.16	-1.04651	0.046	0.142	0.819961	19	Car4
Atf1	-0.313771	0.169	0.293	0.826538	19	Atf1
Mrc1.15	-0.442719	0.018	0.106	0.833292	19	Mrc1
Prelp.18	-0.750921	0.037	0.129	0.851979	19	Prelp
Grcc10.9	-0.352391	0.479	0.585	0.86569	19	Grcc10
Grap.14	-0.491843	0.1	0.211	0.889565	19	Grap
Ly6d.18	-1.1244	0.037	0.131	0.8918	19	Ly6d
Vcl.15	-0.677975	0.155	0.266	0.892494	19	Vcl
Eif3m.6	0.274752	0.667	0.551	0.902321	19	Eif3m
Ddx50.6	-0.396051	0.301	0.432	0.913942	19	Ddx50
Leprotl1.10	-0.39397	0.329	0.45	0.915418	19	Leprotl1
Trim37.5	-0.275123	0.032	0.125	0.920863	19	Trim37
Lpcat2.16	-0.300737	0.087	0.194	0.956169	19	Lpcat2
Tbc1d9b.1	-0.263338	0.1	0.219	0.962083	19	Tbc1d9b
Fbxo9	-0.265635	0.068	0.175	0.964776	19	Fbxo9
Pou2f2.15	-0.710088	0.142	0.253	0.988786	19	Pou2f2
Txndc5.7	-0.344614	0.142	0.258	0.999922	19	Txndc5
Serpine2.18	-0.357652	0.018	0.105	1	19	Serpine2
Egr3.10	-0.378686	0.027	0.117	1	19	Egr3
Ctdsp2.12	-0.458284	0.279	0.394	1	19	Ctdsp2
Cmtm3.10	-0.267603	0.114	0.232	1	19	Cmtm3
Tmed9.6	-0.269629	0.493	0.565	1	19	Tmed9
Higd1a.4	-0.332402	0.333	0.456	1	19	Higd1a
Tceal8.9	-0.277316	0.064	0.165	1	19	Tceal8
Arhgef7.9	-0.382342	0.132	0.248	1	19	Arhgef7
Psmd7.7	0.282348	0.543	0.422	1	19	Psmd7
Prpf4b.8	-0.431784	0.397	0.508	1	19	Prpf4b
Slc15a3.18	-0.732332	0.256	0.347	1	19	Slc15a3
Anp32a.6	-0.450544	0.429	0.548	1	19	Anp32a
Myd88.7	-0.275654	0.183	0.307	1	19	Myd88
Fxyd1.18	-0.491637	0.023	0.11	1	19	Fxyd1
Cisd1.5	-0.32019	0.155	0.279	1	19	Cisd1
Selenok.4	0.289453	0.781	0.691	1	19	Selenok
Idh3a.3	-0.258327	0.091	0.203	1	19	Idh3a
Hpse.11	-0.272141	0.059	0.16	1	19	Hpse
Ccl2.15	-1.3526	0.114	0.22	1	19	Ccl2
Ro60.15	-0.304422	0.055	0.155	1	19	Ro60
Sptan1.11	-0.745236	0.411	0.5	1	19	Sptan1
Ebf1.17	-0.957632	0.041	0.134	1	19	Ebf1
Adipor1.10	-0.457456	0.384	0.479	1	19	Adipor1
Tra2a.7	-0.541264	0.475	0.568	1	19	Tra2a
Hdc.16	-0.99145	0.023	0.108	1	19	Hdc
Gpsm3.13	0.385583	0.543	0.41	1	19	Gpsm3
Galnt18.17	-0.38792	0.018	0.102	1	19	Galnt18
Twsg1.11	-0.413241	0.087	0.195	1	19	Twsg1
Acap1.11	-0.284383	0.027	0.115	1	19	Acap1
Zmiz1.9	-0.477584	0.406	0.493	1	19	Zmiz1
Arhgef15.18	-0.429713	0.018	0.101	1	19	Arhgef15
Dennd5b.16	-0.346845	0.032	0.122	1	19	Dennd5b
Lpgat1.7	-0.304181	0.119	0.235	1	19	Lpgat1
Tln1.15	-0.463389	0.689	0.703	1	19	Tln1
Syne2.15	-0.463862	0.091	0.199	1	19	Syne2
Hyal2.12	-0.277392	0.023	0.108	1	19	Hyal2
Csk.11	-0.379925	0.292	0.407	1	19	Csk
Hsd17b10.3	-0.287168	0.174	0.291	1	19	Hsd17b10
Rfx5	0.303648	0.151	0.079	1	19	Rfx5
Ap2a2.6	-0.367835	0.201	0.323	1	19	Ap2a2
Selenbp1.17	-0.387081	0.041	0.134	1	19	Selenbp1
Tsc22d1.11	-0.594152	0.132	0.244	1	19	Tsc22d1
Inpp5d.13	-0.49784	0.306	0.404	1	19	Inpp5d
H13.5	-0.399232	0.37	0.471	1	19	H13
Tex261.2	-0.27615	0.247	0.364	1	19	Tex261
Atraid.5	-0.369145	0.233	0.346	1	19	Atraid
Ccdc85b.15	-0.631843	0.205	0.321	1	19	Ccdc85b
Epb41.10	0.331083	0.429	0.33	1	19	Epb41
Grap2.13	-0.419078	0.068	0.167	1	19	Grap2
C3ar1.16	-0.386538	0.037	0.126	1	19	C3ar1
Gusb.15	0.297126	0.397	0.292	1	19	Gusb
Ube2e1.2	-0.314681	0.192	0.317	1	19	Ube2e1
Snrpf.10	-0.382801	0.566	0.64	1	19	Snrpf
Wdr83os.2	-0.263522	0.269	0.4	1	19	Wdr83os
Ctnnb1.15	-0.672361	0.47	0.511	1	19	Ctnnb1
Ppm1f.12	-0.354468	0.027	0.113	1	19	Ppm1f
Rtl8b.9	-0.337578	0.041	0.133	1	19	Rtl8b
Fam120a.6	-0.347865	0.279	0.391	1	19	Fam120a
Cldn18.15	-0.909507	0.018	0.1	1	19	Cldn18
Ptar1.2	-0.25756	0.041	0.134	1	19	Ptar1
Cgnl1.12	-0.320923	0.023	0.106	1	19	Cgnl1
Cnot6l.9	-0.357015	0.279	0.398	1	19	Cnot6l
Bgn.18	-1.66711	0.123	0.22	1	19	Bgn
Uba52.15	0.264036	0.909	0.821	1	19	Uba52
Cxcl14.17	-0.969992	0.037	0.124	1	19	Cxcl14
Naa15.1	-0.370754	0.224	0.351	1	19	Naa15
Manf.8	-0.513815	0.479	0.532	1	19	Manf
Cd79a.18	-1.25734	0.037	0.124	1	19	Cd79a
Bach1.11	-0.386723	0.242	0.371	1	19	Bach1
Zfp608.8	-0.315055	0.123	0.24	1	19	Zfp608
Smad5.3	-0.274397	0.05	0.146	1	19	Smad5
Evi5.8	-0.252808	0.078	0.184	1	19	Evi5
Mndal.8	-0.453942	0.461	0.562	1	19	Mndal
Ndufs7.2	-0.329469	0.347	0.459	1	19	Ndufs7
Myl12b.10	-0.415498	0.694	0.744	1	19	Myl12b
2900026A02Rik.14	-0.348774	0.032	0.118	1	19	2900026A02Rik
Brwd1.4	-0.259334	0.142	0.258	1	19	Brwd1
Lamb2.14	-0.262626	0.027	0.113	1	19	Lamb2
Tsc22d3.13	-0.490001	0.342	0.463	1	19	Tsc22d3
4932438A13Rik.7	-0.51905	0.269	0.381	1	19	4932438A13Rik
Hs2st1.4	-0.306238	0.059	0.158	1	19	Hs2st1
Cuta.4	-0.324262	0.274	0.401	1	19	Cuta
Mrps17.1	-0.277504	0.137	0.252	1	19	Mrps17
Cenpx.2	-0.31063	0.228	0.346	1	19	Cenpx
Vwf.14	-0.535293	0.023	0.105	1	19	Vwf
Tmem109.10	-0.378876	0.183	0.296	1	19	Tmem109
Frmd6.15	-0.325578	0.041	0.13	1	19	Frmd6
Crlf2.11	-0.284028	0.352	0.449	1	19	Crlf2
Snrpb.6	-0.364217	0.589	0.631	1	19	Snrpb
Selenom.16	-0.544285	0.119	0.222	1	19	Selenom
Rnf213.8	-0.531909	0.42	0.516	1	19	Rnf213
Rgs2.11	-0.776168	0.461	0.53	1	19	Rgs2
Mast4.14	-0.506333	0.1	0.202	1	19	Mast4
Tppp3.13	-0.489892	0.146	0.261	1	19	Tppp3
Derl1.3	-0.354368	0.292	0.405	1	19	Derl1
Ces1d.18	-0.592089	0.032	0.115	1	19	Ces1d
Csrp2.9	-0.330763	0.041	0.13	1	19	Csrp2
Gimap7.17	-0.387377	0.032	0.115	1	19	Gimap7
Acat1.1	-0.30246	0.151	0.268	1	19	Acat1
Sod3.18	-1.19228	0.068	0.16	1	19	Sod3
Fus.8	-0.589023	0.68	0.717	1	19	Fus
Sdf2l1.12	-0.321244	0.174	0.287	1	19	Sdf2l1
Rps6kb1	-0.324813	0.155	0.271	1	19	Rps6kb1
Ctdsp1.2	-0.259273	0.174	0.291	1	19	Ctdsp1
Il1a.15	-0.446169	0.032	0.116	1	19	Il1a
Cryab.15	-0.652393	0.064	0.155	1	19	Cryab
Pqbp1.1	-0.271457	0.132	0.245	1	19	Pqbp1
Anks1.1	-0.263052	0.068	0.166	1	19	Anks1
Echs1.5	-0.253803	0.151	0.267	1	19	Echs1
Serpinb1a.9	1.33668	0.215	0.137	1	19	Serpinb1a
Pttg1.3	-0.336404	0.237	0.366	1	19	Pttg1
Mid1ip1.7	-0.352355	0.114	0.219	1	19	Mid1ip1
Gm42418.13	-0.345378	1	1	1	19	Gm42418
Tspan8.17	-0.322719	0.032	0.117	1	19	Tspan8
Isca1.1	-0.253085	0.096	0.201	1	19	Isca1
Card19.10	-0.394761	0.237	0.349	1	19	Card19
Pkp4.10	-0.309213	0.055	0.149	1	19	Pkp4
Col6a1.18	-0.53252	0.037	0.118	1	19	Col6a1
Ubald2.10	-0.485616	0.411	0.51	1	19	Ubald2
Rpl10.9	0.286744	0.927	0.845	1	19	Rpl10
Rasgef1a.17	-0.340011	0.027	0.108	1	19	Rasgef1a
Nek6.4	0.310398	0.251	0.167	1	19	Nek6
Hivep2.7	-0.529249	0.292	0.402	1	19	Hivep2
Emc10.2	-0.303309	0.269	0.383	1	19	Emc10
Ndufs3.2	-0.256837	0.242	0.362	1	19	Ndufs3
Ccnl1.11	-0.58971	0.621	0.662	1	19	Ccnl1
Dpt.17	-0.6792	0.027	0.106	1	19	Dpt
Sidt2.2	-0.25629	0.155	0.267	1	19	Sidt2
Pdcd6ip.5	-0.362486	0.406	0.502	1	19	Pdcd6ip
Igfbp4.17	-0.648103	0.096	0.196	1	19	Igfbp4
Timp1.16	-1.23502	0.037	0.118	1	19	Timp1
Aplp2.14	-0.740221	0.516	0.559	1	19	Aplp2
Pik3ca.3	-0.274313	0.151	0.268	1	19	Pik3ca
Top2b.6	-0.303277	0.311	0.422	1	19	Top2b
Hmbox1.9	-0.326142	0.087	0.188	1	19	Hmbox1
Cenpb.9	-0.500076	0.279	0.378	1	19	Cenpb
Nfatc3.9	-0.388469	0.192	0.301	1	19	Nfatc3
Ccl3.14	-0.371553	0.068	0.166	1	19	Ccl3
Trip11.3	-0.359693	0.269	0.378	1	19	Trip11
Ager.14	-1.43543	0.059	0.149	1	19	Ager
Serpina3n.18	-0.955615	0.041	0.124	1	19	Serpina3n
Clptm1l.4	-0.332	0.242	0.363	1	19	Clptm1l
Exoc6.4	-0.257472	0.096	0.199	1	19	Exoc6
Rasgrp3.18	-0.527179	0.073	0.163	1	19	Rasgrp3
Pxk.4	-0.380642	0.21	0.325	1	19	Pxk
6430548M08Rik.13	-0.280066	0.046	0.132	1	19	6430548M08Rik
Osbpl9.4	-0.333785	0.26	0.376	1	19	Osbpl9
Erbin.7	-0.470868	0.333	0.441	1	19	Erbin
Hnrnpa3.7	-0.446239	0.749	0.758	1	19	Hnrnpa3
Mtfr1l.1	-0.303333	0.151	0.26	1	19	Mtfr1l
C1qa.18	-1.66778	0.119	0.214	1	19	C1qa
Selenoh.3	-0.259748	0.123	0.231	1	19	Selenoh
Ms4a6c.17	-0.84406	0.205	0.307	1	19	Ms4a6c
Prx.18	-0.652055	0.032	0.11	1	19	Prx
Anp32e.6	-0.361474	0.251	0.364	1	19	Anp32e
Wfdc17.17	-1.05967	0.251	0.342	1	19	Wfdc17
Arap1.7	-0.255638	0.164	0.275	1	19	Arap1
Ccl6.16	-1.75356	0.297	0.378	1	19	Ccl6
Fez2.9	-0.255847	0.087	0.189	1	19	Fez2
C1qc.17	-1.41663	0.1	0.191	1	19	C1qc
Mfap4.17	-1.2167	0.064	0.152	1	19	Mfap4
Gadd45g.11	-0.444487	0.16	0.273	1	19	Gadd45g
Smc3.7	-0.415095	0.265	0.374	1	19	Smc3
Srsf1.3	-0.344497	0.21	0.319	1	19	Srsf1
Ifi204.17	-0.560394	0.228	0.338	1	19	Ifi204
Smarca5.5	-0.356895	0.498	0.576	1	19	Smarca5
Gpr18.10	-0.269201	0.041	0.122	1	19	Gpr18
Rsbn1.2	-0.287481	0.137	0.242	1	19	Rsbn1
Bptf.8	-0.500231	0.425	0.51	1	19	Bptf
Phlda3.12	-0.304961	0.068	0.162	1	19	Phlda3
Nek7.4	-0.252458	0.256	0.376	1	19	Nek7
Rsrp1.4	-0.492589	0.425	0.516	1	19	Rsrp1
Maged1.13	-0.342684	0.078	0.171	1	19	Maged1
S100a1.11	-0.55468	0.205	0.307	1	19	S100a1
Tgtp2.4	-0.274829	0.046	0.129	1	19	Tgtp2
Ly6i.18	-0.785181	0.123	0.218	1	19	Ly6i
Gpi1.7	-0.365442	0.47	0.539	1	19	Gpi1
Ifit3b.12	-0.631737	0.123	0.219	1	19	Ifit3b
Epn1.3	-0.334805	0.265	0.379	1	19	Epn1
Frmd4b.5	-0.329709	0.128	0.231	1	19	Frmd4b
Apc.6	-0.387643	0.183	0.291	1	19	Apc
Rasa1.7	-0.354894	0.155	0.258	1	19	Rasa1
Eif5.2	-0.424012	0.598	0.639	1	19	Eif5
Mfap2.16	-0.283895	0.027	0.103	1	19	Mfap2
B3gnt2.5	-0.333504	0.178	0.284	1	19	B3gnt2
Ccny.4	-0.354533	0.196	0.307	1	19	Ccny
Dnajb11.4	-0.355825	0.342	0.431	1	19	Dnajb11
Stim2.8	-0.369552	0.146	0.249	1	19	Stim2
Pstpip1.11	-0.296226	0.119	0.219	1	19	Pstpip1
Rnf13.2	-0.28347	0.215	0.324	1	19	Rnf13
Ech1.6	-0.34024	0.265	0.374	1	19	Ech1
Nsfl1c.2	0.322316	0.374	0.274	1	19	Nsfl1c
Cdc42ep4.9	-0.327889	0.073	0.165	1	19	Cdc42ep4
Pkd2.10	-0.287176	0.05	0.133	1	19	Pkd2
Gng12.12	-0.285436	0.215	0.332	1	19	Gng12
Iqsec1.6	-0.323111	0.178	0.288	1	19	Iqsec1
Cops6.2	-0.285817	0.242	0.361	1	19	Cops6
Metap2.6	-0.438802	0.484	0.559	1	19	Metap2
Esyt2.9	-0.431712	0.237	0.336	1	19	Esyt2
Pebp1.6	-0.457577	0.411	0.473	1	19	Pebp1
Kdelr2.6	-0.388075	0.242	0.342	1	19	Kdelr2
Per1.7	-0.376579	0.288	0.397	1	19	Per1
Prxl2c.7	-0.350699	0.137	0.242	1	19	Prxl2c
Atf3.11	-0.954896	0.493	0.535	1	19	Atf3
Klf3.15	-0.400806	0.283	0.394	1	19	Klf3
Zcchc7.7	-0.378098	0.279	0.392	1	19	Zcchc7
Cd5.19	-0.405822	0.027	0.101	1	19	Cd5
Lysmd3.1	-0.313118	0.119	0.216	1	19	Lysmd3
Cndp2.14	-0.388717	0.21	0.305	1	19	Cndp2
Tmed2.4	-0.336667	0.543	0.584	1	19	Tmed2
Hspa4l.3	-0.332622	0.091	0.185	1	19	Hspa4l
Flvcr1.1	0.263129	0.196	0.126	1	19	Flvcr1
Ifitm6.19	-0.623775	0.055	0.135	1	19	Ifitm6
Spcs1.5	-0.359451	0.37	0.463	1	19	Spcs1
Ptk2b.13	-0.391413	0.265	0.364	1	19	Ptk2b
Ppm1a.3	-0.394505	0.219	0.325	1	19	Ppm1a
Diaph2.8	-0.305572	0.169	0.275	1	19	Diaph2
Elf2.6	-0.383946	0.237	0.347	1	19	Elf2
Rif1.3	-0.297211	0.114	0.215	1	19	Rif1
Eloa	0.306929	0.397	0.3	1	19	Eloa
Cd226.17	-0.324701	0.032	0.108	1	19	Cd226
Dhx9.5	-0.291536	0.265	0.385	1	19	Dhx9
Cdk14.11	-0.444142	0.142	0.242	1	19	Cdk14
Ak3.4	-0.273354	0.096	0.191	1	19	Ak3
Cbx4.6	-0.314644	0.128	0.228	1	19	Cbx4
Smim15.2	-0.260017	0.178	0.288	1	19	Smim15
Plcxd2.16	-0.287548	0.027	0.1	1	19	Plcxd2
Irf2.10	-0.454489	0.484	0.547	1	19	Irf2
Pcf11.4	-0.315202	0.274	0.387	1	19	Pcf11
Ywhab.9	-0.406478	0.603	0.628	1	19	Ywhab
Myo6.11	-0.371619	0.064	0.15	1	19	Myo6
Dnaja1.10	-0.387891	0.676	0.708	1	19	Dnaja1
Arhgef3.11	-0.415336	0.169	0.267	1	19	Arhgef3
Atp2c1.3	-0.282992	0.164	0.274	1	19	Atp2c1
Vps54.2	-0.322306	0.137	0.238	1	19	Vps54
Rarres2.18	-1.31636	0.082	0.162	1	19	Rarres2
Txlna.2	-0.251106	0.142	0.248	1	19	Txlna
Ifit1.12	-1.04113	0.288	0.369	1	19	Ifit1
Ifng.18	-0.915199	0.041	0.116	1	19	Ifng
Cetn2.5	-0.344715	0.228	0.339	1	19	Cetn2
Elmsan1.8	-0.335033	0.192	0.298	1	19	Elmsan1
Dpm1.3	-0.397924	0.37	0.468	1	19	Dpm1
Lmo4.15	-0.321112	0.297	0.402	1	19	Lmo4
Rwdd1.7	-0.331359	0.406	0.487	1	19	Rwdd1
Diaph1.14	-0.471533	0.516	0.57	1	19	Diaph1
Tmf1.3	-0.344387	0.228	0.329	1	19	Tmf1
Aco2.2	-0.284048	0.292	0.383	1	19	Aco2
Ralb.8	-0.3298	0.215	0.32	1	19	Ralb
Sftpc.17	-2.46685	0.854	0.89	1	19	Sftpc
Cpq.11	-0.30542	0.11	0.204	1	19	Cpq
Gspt1.2	-0.315206	0.301	0.405	1	19	Gspt1
Acer2.16	-0.539553	0.037	0.108	1	19	Acer2
C1galt1.2	-0.26789	0.151	0.251	1	19	C1galt1
Pgrmc1.9	-0.387326	0.205	0.307	1	19	Pgrmc1
Cct4.2	0.270848	0.566	0.454	1	19	Cct4
Gnl2	0.292235	0.279	0.198	1	19	Gnl2
Atrx.6	0.282687	0.621	0.554	1	19	Atrx
Gpnmb.17	-1.11115	0.11	0.196	1	19	Gpnmb
Cd72.16	-0.449297	0.078	0.167	1	19	Cd72
Ndufb11.6	-0.362653	0.521	0.582	1	19	Ndufb11
Zmynd11.6	-0.488774	0.269	0.366	1	19	Zmynd11
Xist.14	-0.456723	0.699	0.7	1	19	Xist
Katna1	0.253209	0.329	0.242	1	19	Katna1
Tmem259.2	-0.277246	0.174	0.274	1	19	Tmem259
Srsf10.5	-0.290705	0.301	0.411	1	19	Srsf10
Siva1.4	-0.261331	0.178	0.283	1	19	Siva1
Cxcr6.17	-0.618932	0.032	0.102	1	19	Cxcr6
Map7d1.10	-0.399848	0.315	0.412	1	19	Map7d1
Tor1aip1.13	-0.402228	0.543	0.615	1	19	Tor1aip1
Aimp1.2	0.253639	0.543	0.448	1	19	Aimp1
Tmem64.8	-0.284991	0.059	0.139	1	19	Tmem64
Limd1.6	0.300034	0.443	0.338	1	19	Limd1
Fermt3.12	-0.450158	0.324	0.396	1	19	Fermt3
Vps37b.17	-0.896064	0.402	0.467	1	19	Vps37b
Il18rap.17	-0.374974	0.032	0.1	1	19	Il18rap
Ptpra.6	-0.345244	0.247	0.352	1	19	Ptpra
Fundc2.7	-0.29683	0.237	0.35	1	19	Fundc2
Zfp292.9	-0.371095	0.219	0.321	1	19	Zfp292
Ndufa2.4	-0.356714	0.685	0.695	1	19	Ndufa2
Ankrd40.9	-0.297727	0.178	0.281	1	19	Ankrd40
Agfg1.8	-0.438592	0.233	0.33	1	19	Agfg1
Lyz1.13	-0.661658	0.032	0.103	1	19	Lyz1
Bag3.10	-0.330338	0.123	0.215	1	19	Bag3
Saa3.16	-2.63904	0.292	0.368	1	19	Saa3
Vmp1.4	-0.258415	0.274	0.384	1	19	Vmp1
Ifi213.9	-0.36886	0.123	0.216	1	19	Ifi213
Gnptab.4	0.256701	0.32	0.234	1	19	Gnptab
Emg1.6	-0.324506	0.274	0.378	1	19	Emg1
Ralbp1.9	-0.585395	0.429	0.488	1	19	Ralbp1
Eif2ak2.7	-0.323393	0.215	0.311	1	19	Eif2ak2
Nisch.15	-0.509739	0.361	0.439	1	19	Nisch
Kat2b.4	-0.28241	0.128	0.225	1	19	Kat2b
S100a8.17	-3.6719	0.132	0.225	1	19	S100a8
Cks2.12	-0.430738	0.142	0.234	1	19	Cks2
Dennd1b.8	-0.343284	0.224	0.316	1	19	Dennd1b
Ppp1cc.7	-0.325659	0.374	0.451	1	19	Ppp1cc
Tnfaip1.13	-0.325257	0.128	0.222	1	19	Tnfaip1
C1qb.17	-1.66507	0.146	0.227	1	19	C1qb
Chd9.1	-0.30547	0.183	0.282	1	19	Chd9
Nufip2.6	-0.364059	0.342	0.438	1	19	Nufip2
Amfr.3	-0.269046	0.215	0.322	1	19	Amfr
Tnrc6b.10	-0.455023	0.365	0.456	1	19	Tnrc6b
Phc3.1	-0.275932	0.123	0.218	1	19	Phc3
Nid1.17	-0.368934	0.068	0.15	1	19	Nid1
Eif6.5	0.294325	0.525	0.418	1	19	Eif6
Ddb1.5	-0.353339	0.256	0.353	1	19	Ddb1
Scd2.10	-0.364648	0.146	0.245	1	19	Scd2
Il18r1.17	-0.43792	0.064	0.141	1	19	Il18r1
Isg15.14	0.621533	0.594	0.491	1	19	Isg15
Azi2.1	-0.36159	0.224	0.32	1	19	Azi2
Ccl7.15	-0.82789	0.037	0.104	1	19	Ccl7
Plekho2.13	-0.399912	0.324	0.402	1	19	Plekho2
Serinc1.6	-0.374581	0.479	0.533	1	19	Serinc1
Senp6.5	-0.447226	0.356	0.434	1	19	Senp6
Mia3.1	-0.397107	0.315	0.394	1	19	Mia3
Glg1.4	-0.355308	0.292	0.388	1	19	Glg1
Ankrd17.4	-0.445457	0.356	0.448	1	19	Ankrd17
Cst7.11	-0.271673	0.046	0.117	1	19	Cst7
Strap.1	-0.300741	0.251	0.357	1	19	Strap
Ppp2r5c.5	-0.313186	0.37	0.448	1	19	Ppp2r5c
Prkd3.2	-0.288118	0.128	0.218	1	19	Prkd3
Ncor1.7	-0.410486	0.58	0.635	1	19	Ncor1
Dctn6.1	-0.267603	0.16	0.253	1	19	Dctn6
Canx.9	-0.509519	0.63	0.608	1	19	Canx
Tm2d2.3	-0.311823	0.247	0.34	1	19	Tm2d2
Ear2.15	-0.499113	0.037	0.103	1	19	Ear2
Prrc2c.8	-0.396325	0.662	0.681	1	19	Prrc2c
Carhsp1.11	-0.401405	0.192	0.285	1	19	Carhsp1
Agtrap.5	-0.261023	0.16	0.251	1	19	Agtrap
Mapk6.3	-0.272388	0.169	0.261	1	19	Mapk6
Mmp19.13	-0.34333	0.078	0.156	1	19	Mmp19
Wipi2	-0.254408	0.128	0.219	1	19	Wipi2
Romo1.4	-0.375782	0.539	0.568	1	19	Romo1
Luzp1.11	-0.385725	0.205	0.3	1	19	Luzp1
Syne1.16	-0.57217	0.183	0.267	1	19	Syne1
Nipbl.4	-0.372556	0.479	0.546	1	19	Nipbl
Nus1.2	-0.299795	0.237	0.327	1	19	Nus1
Ppp1r13b.7	-0.253989	0.078	0.154	1	19	Ppp1r13b
Cast.3	-0.334511	0.438	0.506	1	19	Cast
Isg20.12	-0.329774	0.215	0.324	1	19	Isg20
Ppp1r9b.7	-0.379503	0.251	0.343	1	19	Ppp1r9b
Las1l.1	-0.270292	0.1	0.182	1	19	Las1l
Phactr2.11	-0.487586	0.174	0.264	1	19	Phactr2
Dnajb1.6	-0.397332	0.237	0.326	1	19	Dnajb1
Mgp.13	-3.42168	0.571	0.594	1	19	Mgp
Serp1.10	-0.30475	0.475	0.542	1	19	Serp1
Cr1l.4	-0.34789	0.301	0.398	1	19	Cr1l
Cd81.13	0.331583	0.47	0.366	1	19	Cd81
Klhl24.5	-0.354395	0.233	0.317	1	19	Klhl24
Ccnd1.18	0.294469	0.384	0.281	1	19	Ccnd1
Polr2g.2	0.259901	0.42	0.34	1	19	Polr2g
Jmy.3	-0.269748	0.096	0.176	1	19	Jmy
Cd247.17	-0.331478	0.046	0.11	1	19	Cd247
Nktr.7	-0.476591	0.466	0.537	1	19	Nktr
Lman2.3	-0.276391	0.402	0.484	1	19	Lman2
Zfp703.10	-0.331254	0.169	0.253	1	19	Zfp703
Taf3.1	-0.263027	0.123	0.209	1	19	Taf3
Nucks1.5	-0.392914	0.452	0.523	1	19	Nucks1
Pls3.17	-0.3224	0.073	0.148	1	19	Pls3
Ddah2.16	-0.366216	0.078	0.151	1	19	Ddah2
Elk4.4	-0.261168	0.174	0.267	1	19	Elk4
Irf7.14	-0.572575	0.411	0.501	1	19	Irf7
Matr3.6	-0.308037	0.347	0.438	1	19	Matr3
Rcn3.17	-0.397029	0.05	0.115	1	19	Rcn3
Gpm6b.17	-0.467372	0.046	0.11	1	19	Gpm6b
Ogt.11	-0.322221	0.247	0.335	1	19	Ogt
Phf14.2	-0.309053	0.205	0.296	1	19	Phf14
Upp1.12	-0.272491	0.046	0.115	1	19	Upp1
Hexim1.3	-0.382996	0.274	0.367	1	19	Hexim1
Pdha1.5	-0.286258	0.201	0.289	1	19	Pdha1
Tmem184b.6	-0.297733	0.183	0.275	1	19	Tmem184b
Rc3h1.1	-0.348993	0.251	0.336	1	19	Rc3h1
Ncf2.17	-0.657405	0.279	0.329	1	19	Ncf2
Rpl8.16	-0.257289	0.954	0.89	1	19	Rpl8
Atp6v0d2.18	-0.521805	0.05	0.116	1	19	Atp6v0d2
Atp5a1.3	-0.286051	0.653	0.659	1	19	Atp5a1
Agrn.12	-0.33909	0.068	0.139	1	19	Agrn
Topors.3	-0.284205	0.183	0.273	1	19	Topors
Calhm6.11	-0.314787	0.105	0.185	1	19	Calhm6
Cbx5.8	-0.272255	0.132	0.216	1	19	Cbx5
Stap1.10	-0.476957	0.201	0.28	1	19	Stap1
Csnk1g2.3	-0.361569	0.251	0.342	1	19	Csnk1g2
Mapk3.10	-0.430577	0.361	0.427	1	19	Mapk3
Hdlbp.7	-0.447507	0.425	0.471	1	19	Hdlbp
Elovl1.7	-0.466916	0.237	0.325	1	19	Elovl1
Dock9.15	-0.388474	0.082	0.154	1	19	Dock9
Eny2.6	-0.279914	0.315	0.402	1	19	Eny2
Cfap36.3	-0.257565	0.123	0.208	1	19	Cfap36
Eprs.3	-0.294972	0.333	0.431	1	19	Eprs
Golph3l.1	0.250707	0.21	0.144	1	19	Golph3l
Abhd17b.1	-0.287644	0.146	0.231	1	19	Abhd17b
Leprot.9	-0.330919	0.269	0.355	1	19	Leprot
Ppp1r2.14	-0.74872	0.502	0.527	1	19	Ppp1r2
Chil1.12	-1.01315	0.068	0.138	1	19	Chil1
Bst1.16	-0.492429	0.128	0.197	1	19	Bst1
Bdp1.1	-0.251275	0.205	0.299	1	19	Bdp1
Trim2.8	-0.294195	0.046	0.109	1	19	Trim2
Cyb5a.14	-0.400196	0.438	0.488	1	19	Cyb5a
Gm20186.8	-0.264101	0.055	0.121	1	19	Gm20186
Mib1.4	-0.271692	0.164	0.252	1	19	Mib1
Ncoa1.1	-0.293903	0.201	0.289	1	19	Ncoa1
Tmcc2.18	-0.558508	0.059	0.123	1	19	Tmcc2
Thoc2.1	-0.352935	0.306	0.4	1	19	Thoc2
Trim8.3	-0.302749	0.205	0.292	1	19	Trim8
mt-Nd6.6	-0.328943	0.219	0.305	1	19	mt-Nd6
Tulp4.7	-0.380083	0.247	0.331	1	19	Tulp4
Lcn2.15	-1.68296	0.155	0.229	1	19	Lcn2
Ptgs2.17	-0.802217	0.142	0.219	1	19	Ptgs2
Crk.7	-0.402723	0.269	0.35	1	19	Crk
Fgr.17	-0.336703	0.164	0.246	1	19	Fgr
Cdipt.2	-0.252149	0.242	0.337	1	19	Cdipt
Celf2.15	-0.366064	0.475	0.551	1	19	Celf2
Trak2.2	-0.274874	0.096	0.17	1	19	Trak2
Eif3b.1	-0.310417	0.297	0.383	1	19	Eif3b
Bola2.11	-0.297605	0.489	0.525	1	19	Bola2
Eif4g1.5	-0.327646	0.416	0.481	1	19	Eif4g1
Vapb.4	-0.299309	0.215	0.304	1	19	Vapb
Pum1.4	-0.336857	0.297	0.385	1	19	Pum1
Arid4b.4	-0.283966	0.333	0.433	1	19	Arid4b
Ddx5.14	-0.259023	0.918	0.904	1	19	Ddx5
Lims1.12	-0.381988	0.333	0.425	1	19	Lims1
Bicd2.9	-0.274279	0.132	0.216	1	19	Bicd2
Trp53inp1.5	-0.298518	0.142	0.22	1	19	Trp53inp1
Nop56.3	-0.254002	0.237	0.327	1	19	Nop56
Lrrc8b.12	-0.309588	0.091	0.163	1	19	Lrrc8b
Ube3a.1	-0.31626	0.324	0.403	1	19	Ube3a
Lilr4b.14	-0.679773	0.251	0.315	1	19	Lilr4b
Crebl2.1	0.261687	0.142	0.087	1	19	Crebl2
Acbd5.4	-0.297712	0.219	0.316	1	19	Acbd5
Ifit2.13	-0.474063	0.16	0.242	1	19	Ifit2
Rnasek.4	-0.332512	0.598	0.615	1	19	Rnasek
Dgat1.12	-0.397878	0.16	0.24	1	19	Dgat1
Slc39a1.8	-0.263793	0.196	0.281	1	19	Slc39a1
Pcnx.10	-0.262899	0.146	0.225	1	19	Pcnx
Skp1a.5	-0.32284	0.356	0.434	1	19	Skp1a
Mdh2.1	-0.283158	0.425	0.501	1	19	Mdh2
Lilrb4a.16	-0.780237	0.329	0.365	1	19	Lilrb4a
Pacs1.2	-0.256017	0.114	0.186	1	19	Pacs1
Copb1.1	-0.336684	0.356	0.422	1	19	Copb1
Crybg3.11	-0.383584	0.137	0.213	1	19	Crybg3
Hnrnpab.4	-0.273354	0.553	0.583	1	19	Hnrnpab
Rtl8a.14	-0.422222	0.105	0.176	1	19	Rtl8a
Atp6v1a.9	-0.367212	0.32	0.385	1	19	Atp6v1a
Dnajc1.7	-0.284599	0.265	0.349	1	19	Dnajc1
Selenos.8	-0.377135	0.489	0.507	1	19	Selenos
Mettl9.8	-0.277322	0.178	0.26	1	19	Mettl9
Nsd3.12	-0.378235	0.466	0.537	1	19	Nsd3
Mfsd4a.3	-0.29457	0.119	0.192	1	19	Mfsd4a
Ppp1r12c.2	-0.25831	0.224	0.309	1	19	Ppp1r12c
Magi3.10	-0.266	0.046	0.103	1	19	Magi3
Rps15.14	-0.253761	0.936	0.903	1	19	Rps15
Senp2.1	-0.270614	0.251	0.338	1	19	Senp2
Slc12a2.11	-0.363459	0.068	0.13	1	19	Slc12a2
Mia2.3	-0.289379	0.338	0.424	1	19	Mia2
Cd48.16	-0.283131	0.324	0.376	1	19	Cd48
Fkbp1a.13	-0.73503	0.553	0.567	1	19	Fkbp1a
Pi4k2a.2	0.253195	0.329	0.258	1	19	Pi4k2a
Azin1.4	-0.315678	0.297	0.375	1	19	Azin1
Hnrnpr.7	-0.364291	0.274	0.348	1	19	Hnrnpr
Cd302.14	-0.35894	0.219	0.3	1	19	Cd302
Cxcl2.16	-2.29493	0.352	0.394	1	19	Cxcl2
Mrpl51.6	-0.267433	0.274	0.353	1	19	Mrpl51
Tob1.3	-0.266565	0.174	0.249	1	19	Tob1
Ccl4.16	-1.39173	0.178	0.249	1	19	Ccl4
Sec13.1	-0.266883	0.256	0.338	1	19	Sec13
Cwc25.5	-0.320569	0.237	0.324	1	19	Cwc25
Tnrc6c.7	-0.308065	0.315	0.404	1	19	Tnrc6c
Dph3.1	-0.329594	0.347	0.417	1	19	Dph3
Zfp706.5	-0.329174	0.443	0.508	1	19	Zfp706
Mier1.8	-0.379449	0.42	0.488	1	19	Mier1
Fbl.4	-0.250794	0.279	0.357	1	19	Fbl
Pkig.9	-0.303503	0.237	0.316	1	19	Pkig
Myo1b.15	-0.404221	0.073	0.134	1	19	Myo1b
Ndufv3.8	-0.2519	0.429	0.504	1	19	Ndufv3
Ppig.4	-0.359887	0.452	0.515	1	19	Ppig
Pmepa1.10	-0.475149	0.283	0.345	1	19	Pmepa1
Vps29.4	0.274414	0.493	0.423	1	19	Vps29
Clk1.9	-0.416304	0.562	0.61	1	19	Clk1
Cd38.14	-0.265169	0.137	0.209	1	19	Cd38
Pnn.3	-0.268693	0.256	0.346	1	19	Pnn
Dcaf8.3	-0.260007	0.219	0.3	1	19	Dcaf8
Caskin2.14	-0.281996	0.05	0.106	1	19	Caskin2
Ppp6r1.3	-0.275166	0.251	0.33	1	19	Ppp6r1
Luc7l2.7	-0.441558	0.607	0.643	1	19	Luc7l2
Zrsr2.4	-0.271243	0.237	0.313	1	19	Zrsr2
Ripk1.8	-0.403212	0.279	0.344	1	19	Ripk1
Rbbp6.6	-0.341836	0.411	0.484	1	19	Rbbp6
Ptp4a2.7	-0.372905	0.644	0.673	1	19	Ptp4a2
Ndufb7.6	-0.331224	0.607	0.646	1	19	Ndufb7
Ash1l.6	-0.43227	0.361	0.428	1	19	Ash1l
Kdr.18	-0.706093	0.132	0.192	1	19	Kdr
Sec31a.4	-0.305505	0.283	0.353	1	19	Sec31a
Grk5.11	-0.255039	0.11	0.179	1	19	Grk5
Rb1cc1.7	-0.386917	0.324	0.398	1	19	Rb1cc1
Rab5c.12	-0.346364	0.521	0.548	1	19	Rab5c
Gzma.14	-2.10273	0.05	0.103	1	19	Gzma
Emc9	0.261671	0.151	0.103	1	19	Emc9
Ube2s.3	-0.349941	0.525	0.549	1	19	Ube2s
Far1.2	0.340303	0.374	0.298	1	19	Far1
Ifitm1.16	-1.04721	0.1	0.162	1	19	Ifitm1
Cnbp.3	-0.287292	0.662	0.679	1	19	Cnbp
Lrrc58.11	-0.418791	0.352	0.409	1	19	Lrrc58
Ostc.6	-0.293894	0.393	0.451	1	19	Ostc
Slc7a11.17	-0.417292	0.242	0.165	1	19	Slc7a11
Efcab14.2	-0.303023	0.21	0.282	1	19	Efcab14
Kras.10	-0.34858	0.393	0.459	1	19	Kras
Lats2.7	-0.325617	0.251	0.317	1	19	Lats2
Pdgfra.19	1.78059	0.956	0.092	<2.23E-308	20	Pdgfra
Cdh11.10	1.55362	0.967	0.087	<2.23E-308	20	Cdh11
Tcf21.2	1.41976	0.894	0.07	<2.23E-308	20	Tcf21
Itga8.2	1.39625	0.922	0.072	<2.23E-308	20	Itga8
Gsta3.2	1.39079	0.9	0.076	<2.23E-308	20	Gsta3
Ccn5.2	1.37554	0.894	0.064	<2.23E-308	20	Ccn5
Dpep1.2	1.28028	0.894	0.075	<2.23E-308	20	Dpep1
Ms4a4d.2	1.20758	0.917	0.08	<2.23E-308	20	Ms4a4d
Atp1a2.2	1.20243	0.906	0.071	<2.23E-308	20	Atp1a2
Vegfd.2	1.19162	0.833	0.068	<2.23E-308	20	Vegfd
Col13a1.2	1.09383	0.922	0.054	<2.23E-308	20	Col13a1
Ptprd.2	1.05763	0.9	0.073	<2.23E-308	20	Ptprd
C7.2	1.04415	0.861	0.054	<2.23E-308	20	C7
Col23a1.2	1.01369	0.872	0.065	<2.23E-308	20	Col23a1
Nox4.2	0.983146	0.856	0.06	<2.23E-308	20	Nox4
Angpt1.2	0.946356	0.828	0.066	<2.23E-308	20	Angpt1
Scube2.1	0.941088	0.733	0.034	<2.23E-308	20	Scube2
Lox.2	0.909232	0.811	0.063	<2.23E-308	20	Lox
Mme.3	0.869804	0.839	0.065	<2.23E-308	20	Mme
Gucy1a1.1	0.855397	0.728	0.051	<2.23E-308	20	Gucy1a1
Tbx4.2	0.85525	0.822	0.062	<2.23E-308	20	Tbx4
Mrc2.2	0.854993	0.839	0.064	<2.23E-308	20	Mrc2
Bmp5.2	0.828626	0.85	0.07	<2.23E-308	20	Bmp5
Svep1.2	0.815821	0.822	0.059	<2.23E-308	20	Svep1
Scn3a.2	0.796079	0.717	0.042	<2.23E-308	20	Scn3a
Ednra.2	0.75628	0.783	0.059	<2.23E-308	20	Ednra
Slc38a5.2	0.755628	0.806	0.044	<2.23E-308	20	Slc38a5
Slit2.2	0.72279	0.794	0.06	<2.23E-308	20	Slit2
Bmper.1	0.648914	0.672	0.029	<2.23E-308	20	Bmper
Vgll3.2	0.626119	0.722	0.05	<2.23E-308	20	Vgll3
Wnt2.1	0.601757	0.589	0.026	<2.23E-308	20	Wnt2
Gja5.1	0.596696	0.672	0.03	<2.23E-308	20	Gja5
Prkg2.1	0.571683	0.622	0.031	<2.23E-308	20	Prkg2
Tbx5.1	0.547938	0.683	0.043	<2.23E-308	20	Tbx5
Fgfr4.1	0.546283	0.633	0.027	<2.23E-308	20	Fgfr4
Foxf2.1	0.521687	0.656	0.036	<2.23E-308	20	Foxf2
Upk1b.1	0.498381	0.611	0.033	<2.23E-308	20	Upk1b
Slc7a10.1	0.491064	0.533	0.017	<2.23E-308	20	Slc7a10
Colq.1	0.457286	0.444	0.016	<2.23E-308	20	Colq
Adamts8.1	0.445826	0.572	0.031	<2.23E-308	20	Adamts8
Tubb4a.1	0.430472	0.511	0.021	<2.23E-308	20	Tubb4a
Vipr2.1	0.390999	0.556	0.027	<2.23E-308	20	Vipr2
Amph.1	0.374335	0.522	0.023	<2.23E-308	20	Amph
Faim2.1	0.361856	0.444	0.018	<2.23E-308	20	Faim2
Des.2	0.694965	0.694	0.049	2.07188e-296	20	Des
Mamdc2.1	0.689425	0.778	0.061	6.81811e-293	20	Mamdc2
S1pr3.1	0.853308	0.739	0.057	4.83884e-290	20	S1pr3
Bmp3.1	0.668903	0.711	0.052	6.50143e-290	20	Bmp3
Ptk7.2	0.634448	0.756	0.06	1.12656e-288	20	Ptk7
Loxl1.19	1.35498	0.944	0.093	2.09293e-288	20	Loxl1
Serpine2.19	1.14349	0.944	0.095	7.12793e-288	20	Serpine2
Ndrg2.2	0.6778	0.722	0.055	4.19852e-287	20	Ndrg2
Ism1.2	0.665316	0.794	0.064	7.90309e-286	20	Ism1
Lamb1.2	0.830893	0.844	0.074	2.12205e-284	20	Lamb1
Scarf2.15	1.0845	0.911	0.093	4.02233e-283	20	Scarf2
Prdm6.1	0.438817	0.661	0.045	3.7122e-282	20	Prdm6
Crispld2.2	1.22812	0.839	0.076	1.24737e-280	20	Crispld2
Smim41.2	0.465772	0.578	0.035	2.50676e-280	20	Smim41
Fxyd1.19	1.36552	0.961	0.1	1.43539e-278	20	Fxyd1
Myh10.16	1.2372	0.956	0.103	1.84701e-277	20	Myh10
C1qtnf2.2	0.506459	0.689	0.051	1.1259e-275	20	C1qtnf2
Adgrg6.3	0.818917	0.828	0.077	1.9771e-275	20	Adgrg6
Ppp1r14a.18	1.68595	0.944	0.103	2.2818e-275	20	Ppp1r14a
Robo2.1	0.498483	0.65	0.045	3.25787e-275	20	Robo2
Fat3.1	0.288096	0.383	0.015	6.34053e-275	20	Fat3
Pcolce2.19	1.84441	0.983	0.111	1.48036e-273	20	Pcolce2
Col18a1.2	0.680066	0.817	0.073	4.79053e-272	20	Col18a1
Enpep.3	0.719769	0.806	0.071	1.36219e-269	20	Enpep
Col6a3.2	0.980157	0.867	0.081	2.30611e-269	20	Col6a3
Lrat.2	0.795167	0.611	0.041	5.73381e-268	20	Lrat
Efemp1.15	1.03001	0.894	0.09	2.61786e-267	20	Efemp1
Pcolce.18	1.28328	0.933	0.099	3.1176e-266	20	Pcolce
Adh1.2	0.922212	0.811	0.073	1.6304e-263	20	Adh1
Sema5a.1	0.615487	0.717	0.058	1.72521e-263	20	Sema5a
Gpm6b.18	1.11735	0.944	0.101	3.65439e-262	20	Gpm6b
Cdo1.16	1.78153	0.95	0.114	1.76633e-261	20	Cdo1
Ogn.19	1.78856	0.989	0.116	3.03405e-261	20	Ogn
Nol3.2	0.479607	0.628	0.046	2.86847e-259	20	Nol3
Ces1d.19	1.60388	0.928	0.106	7.43834e-259	20	Ces1d
Adra1a.1	0.274191	0.383	0.016	4.24972e-258	20	Adra1a
Serpina3n.19	2.0922	0.961	0.114	1.46486e-257	20	Serpina3n
Rbms3.17	0.890961	0.9	0.095	1.05573e-255	20	Rbms3
Glp1r.14	0.93428	0.894	0.089	1.0799e-255	20	Glp1r
Nr2f2.17	1.33416	0.978	0.115	1.16447e-255	20	Nr2f2
Gnai1.2	0.576139	0.706	0.058	3.14093e-255	20	Gnai1
Tnfrsf19.1	0.418318	0.594	0.041	9.50745e-255	20	Tnfrsf19
Prelp.19	1.64934	0.983	0.119	1.61756e-254	20	Prelp
Nexn.2	0.711798	0.811	0.077	3.96714e-249	20	Nexn
Meox2.2	0.52183	0.611	0.044	8.84e-249	20	Meox2
Fbln1.2	0.727427	0.794	0.073	1.20584e-247	20	Fbln1
Adamts9.17	0.864922	0.867	0.091	2.29806e-246	20	Adamts9
Ptgis.16	0.909396	0.894	0.094	1.55914e-245	20	Ptgis
Adamts15.1	0.518177	0.55	0.037	3.22972e-245	20	Adamts15
Gpr182.2	0.6768	0.783	0.071	3.68774e-245	20	Gpr182
Mxra8.19	1.88491	0.978	0.131	6.85244e-245	20	Mxra8
Col6a2.18	0.892172	0.878	0.091	8.53539e-245	20	Col6a2
Npnt.19	2.22903	0.994	0.136	1.28517e-243	20	Npnt
Sox17.2	0.593773	0.733	0.063	1.35711e-243	20	Sox17
Sdc2.2	0.796716	0.822	0.083	5.83455e-242	20	Sdc2
Serpina3c.1	0.2545	0.367	0.016	4.0493e-240	20	Serpina3c
Clec3b.9	0.907528	0.85	0.088	1.93534e-239	20	Clec3b
Fbn1.19	0.972718	0.922	0.102	7.6147e-239	20	Fbn1
Aldh1a1.19	1.65281	0.972	0.126	7.8015e-239	20	Aldh1a1
Dpt.18	0.911712	0.9	0.097	1.12364e-238	20	Dpt
Ddr2.5	0.712882	0.844	0.086	6.19637e-238	20	Ddr2
Raver2.2	0.370175	0.617	0.047	4.3416e-237	20	Raver2
Colec12.18	1.35144	0.972	0.122	9.62839e-237	20	Colec12
Lpar1.2	0.79097	0.767	0.075	6.63172e-235	20	Lpar1
Tagln.2	0.604752	0.667	0.057	2.21099e-234	20	Tagln
Dact3.1	0.418456	0.583	0.043	3.40588e-234	20	Dact3
Ablim3.3	0.468944	0.633	0.051	1.36701e-233	20	Ablim3
Col6a1.19	1.11124	0.933	0.109	2.09326e-233	20	Col6a1
Arhgef17.1	0.431256	0.639	0.052	2.98602e-232	20	Arhgef17
Gask1b.2	0.587638	0.744	0.071	2.16144e-231	20	Gask1b
Stard13.6	0.681228	0.828	0.09	3.98735e-231	20	Stard13
Notch4.2	0.491555	0.744	0.068	1.75174e-230	20	Notch4
Sema3g.2	0.775475	0.806	0.079	2.95583e-230	20	Sema3g
Bmp6.2	0.56625	0.811	0.08	1.16106e-229	20	Bmp6
Cacna1d.5	0.6787	0.844	0.094	1.5278e-229	20	Cacna1d
Pde5a.1	0.749856	0.783	0.08	2.69175e-229	20	Pde5a
Cxcl14.18	1.36845	0.933	0.115	4.84782e-229	20	Cxcl14
Ldb2.19	0.74282	0.922	0.104	1.25909e-228	20	Ldb2
Mapt.15	0.779524	0.867	0.096	2.12317e-228	20	Mapt
Ltbp1.16	1.02438	0.883	0.102	3.04816e-228	20	Ltbp1
Nebl.16	0.855024	0.917	0.108	3.74114e-227	20	Nebl
Slc36a2.1	0.504093	0.639	0.053	1.56694e-226	20	Slc36a2
Arhgef15.19	0.648419	0.867	0.092	3.67034e-226	20	Arhgef15
Vstm4.1	0.409085	0.539	0.038	5.34541e-225	20	Vstm4
Tmem119.1	0.61076	0.689	0.062	1.06741e-224	20	Tmem119
Slc16a9.16	0.795294	0.906	0.106	2.27501e-224	20	Slc16a9
Col1a2.19	1.54556	1	0.134	3.19777e-224	20	Col1a2
Fgf7.2	0.452103	0.617	0.049	4.7928e-224	20	Fgf7
Hoxb5.1	0.365932	0.606	0.048	1.19375e-223	20	Hoxb5
Slit3.2	0.490997	0.706	0.064	2.50845e-223	20	Slit3
1810010H24Rik.1	0.471771	0.539	0.039	4.16342e-223	20	1810010H24Rik
Col1a1.19	1.20324	0.956	0.119	6.39428e-223	20	Col1a1
Lama2.1	0.50528	0.633	0.052	9.39204e-223	20	Lama2
Spry4.3	0.695266	0.783	0.081	2.0032e-222	20	Spry4
C1qtnf7.2	0.449413	0.644	0.054	6.41802e-221	20	C1qtnf7
Palld.14	1.28505	0.961	0.136	9.46552e-221	20	Palld
Rbp1.19	1.15111	0.928	0.113	1.96933e-219	20	Rbp1
Arhgef26.2	0.460267	0.706	0.065	5.74977e-218	20	Arhgef26
Sod3.19	2.17389	0.994	0.15	3.81003e-214	20	Sod3
Bmp4.3	0.738431	0.744	0.077	1.12408e-213	20	Bmp4
Mfap4.18	2.35649	0.956	0.142	1.53796e-213	20	Mfap4
Snhg18.17	0.85946	0.856	0.1	6.4009e-213	20	Snhg18
Lyve1.20	1.46609	0.933	0.119	2.24127e-212	20	Lyve1
Fgfr1.9	0.662153	0.811	0.089	4.31414e-212	20	Fgfr1
Adgrl3.14	0.692069	0.839	0.096	9.72327e-212	20	Adgrl3
Gfra2.1	0.49948	0.589	0.048	1.02953e-211	20	Gfra2
Npr3.2	0.550358	0.683	0.063	7.34544e-211	20	Npr3
Tek.18	1.04747	0.961	0.123	1.55733e-210	20	Tek
Inmt.19	2.45627	0.994	0.16	2.11171e-210	20	Inmt
Dach1.2	0.531598	0.767	0.08	1.41324e-209	20	Dach1
Adm.1	0.688085	0.583	0.048	1.79376e-209	20	Adm
Tnc.1	0.5972	0.428	0.026	2.37296e-209	20	Tnc
Aplnr.1	0.463813	0.572	0.045	8.07279e-209	20	Aplnr
Ltbp4.18	1.63986	0.972	0.143	1.27768e-208	20	Ltbp4
Slc27a3.2	0.354315	0.489	0.034	3.86862e-208	20	Slc27a3
Dll1.1	0.457435	0.606	0.051	1.04602e-207	20	Dll1
Abca8a.2	0.524828	0.622	0.054	1.40547e-207	20	Abca8a
Tmem132c.1	0.387568	0.522	0.038	3.37359e-207	20	Tmem132c
Fhl1.19	1.65115	0.972	0.145	6.67563e-207	20	Fhl1
Myo1b.16	0.800242	0.933	0.125	2.46826e-206	20	Myo1b
Spon1.18	1.69336	0.983	0.156	4.0572e-206	20	Spon1
Hoxa5.16	0.990386	0.872	0.109	8.0904e-206	20	Hoxa5
Palmd.7	0.632369	0.811	0.088	1.35354e-205	20	Palmd
Col5a2.7	0.519432	0.811	0.088	4.97263e-205	20	Col5a2
Tbx2.17	0.771918	0.9	0.113	5.9737e-205	20	Tbx2
Bicc1.8	0.578629	0.8	0.087	9.40715e-205	20	Bicc1
Synm.3	0.537551	0.706	0.071	7.16426e-204	20	Synm
Sox7.5	0.711568	0.778	0.084	7.67579e-204	20	Sox7
Tns2.17	0.802373	0.906	0.12	1.80761e-203	20	Tns2
Nsg1.18	0.497469	0.839	0.095	3.76178e-203	20	Nsg1
Limch1.19	1.86324	0.994	0.157	7.34545e-203	20	Limch1
Rcn3.18	0.755365	0.878	0.106	2.60502e-202	20	Rcn3
Adarb1.2	0.638359	0.761	0.084	2.786e-201	20	Adarb1
Neo1.1	0.518641	0.672	0.065	9.61193e-200	20	Neo1
Gm13889.17	1.6769	0.922	0.13	2.49031e-198	20	Gm13889
Fam13a.1	0.264218	0.45	0.03	2.98397e-198	20	Fam13a
Pla2r1.1	0.346494	0.539	0.043	3.02722e-198	20	Pla2r1
Cp.19	1.66606	0.983	0.153	5.93399e-198	20	Cp
Sox11.1	0.520539	0.578	0.048	2.97142e-197	20	Sox11
Gata2.19	0.71332	0.833	0.097	4.65069e-197	20	Gata2
Tox3.1	0.278891	0.478	0.033	4.72443e-197	20	Tox3
Gulp1.1	0.32803	0.583	0.05	7.47872e-197	20	Gulp1
Ncald.17	0.94297	0.939	0.133	1.75842e-196	20	Ncald
Ushbp1.2	0.583055	0.75	0.08	3.00389e-196	20	Ushbp1
Vldlr.1	0.481392	0.583	0.051	5.01422e-196	20	Vldlr
Adgrl4.20	0.89012	0.972	0.128	7.67645e-196	20	Adgrl4
Lama4.1	0.639668	0.756	0.082	1.05189e-195	20	Lama4
Tie1.20	0.669868	0.917	0.114	1.64076e-194	20	Tie1
Higd1b	0.352013	0.289	0.012	2.50826e-194	20	Higd1b
Plxdc2.19	1.50715	0.967	0.152	6.04103e-194	20	Plxdc2
Unc5c.1	0.326837	0.494	0.037	1.24322e-193	20	Unc5c
Dll4.2	0.422187	0.656	0.062	1.83465e-193	20	Dll4
Pard6g.2	0.487202	0.728	0.078	1.4537e-192	20	Pard6g
Erg.17	0.456727	0.8	0.091	5.61481e-192	20	Erg
Slc10a6.1	0.431848	0.561	0.048	2.2733e-191	20	Slc10a6
Col5a1.1	0.419237	0.678	0.068	1.07147e-190	20	Col5a1
She.3	0.452807	0.756	0.082	1.4179e-190	20	She
Runx1t1.1	0.420391	0.567	0.049	2.71708e-190	20	Runx1t1
Ddah1.2	0.385557	0.656	0.063	2.88874e-190	20	Ddah1
Shank3.17	0.495009	0.8	0.092	6.86186e-190	20	Shank3
Nbl1.17	0.728273	0.872	0.112	6.44187e-189	20	Nbl1
Syde1.3	0.366914	0.672	0.068	1.32612e-188	20	Syde1
Piezo2.2	0.389133	0.744	0.08	1.69293e-188	20	Piezo2
Fkbp9.13	0.927852	0.939	0.141	2.35064e-188	20	Fkbp9
Pde9a.3	0.315785	0.583	0.052	3.63309e-188	20	Pde9a
Nckap5.18	0.748375	0.9	0.12	4.07896e-188	20	Nckap5
Nes.19	0.733348	0.939	0.127	9.25742e-188	20	Nes
Pgm5.1	0.262743	0.433	0.029	1.32695e-187	20	Pgm5
Serpina3m.1	0.2625	0.3	0.014	3.78435e-187	20	Serpina3m
Plekha6.1	0.338326	0.511	0.041	4.4879e-187	20	Plekha6
Fendrr.2	0.376387	0.739	0.08	3.89834e-186	20	Fendrr
Dock6.5	0.434583	0.767	0.088	4.64119e-186	20	Dock6
Gstm2.15	1.09393	0.933	0.145	5.26701e-186	20	Gstm2
Bcl6b.3	0.470261	0.683	0.07	7.07764e-186	20	Bcl6b
Ccm2l.2	0.305824	0.65	0.063	7.17462e-186	20	Ccm2l
Scn3b.3	0.484747	0.744	0.082	7.35536e-186	20	Scn3b
Sox18.2	0.453757	0.7	0.073	8.00485e-186	20	Sox18
Adamts2.1	0.436103	0.656	0.065	1.26065e-185	20	Adamts2
Fam171a1.6	0.571008	0.75	0.088	4.7489e-185	20	Fam171a1
Gpihbp1.19	1.19171	0.939	0.132	7.90991e-185	20	Gpihbp1
Sema3f.18	0.729632	0.939	0.127	2.02584e-184	20	Sema3f
Bcar1.15	0.477984	0.783	0.093	3.34971e-184	20	Bcar1
Pde3a.13	0.585905	0.778	0.09	3.91869e-184	20	Pde3a
Gpx3.18	2.79921	1	0.21	4.21314e-184	20	Gpx3
Slc1a3.2	0.566081	0.689	0.075	1.59933e-183	20	Slc1a3
Ripply3.3	0.518089	0.728	0.08	7.86211e-183	20	Ripply3
Dtna.2	0.354753	0.467	0.035	1.29246e-182	20	Dtna
Maged2.1	0.425639	0.689	0.075	2.41013e-182	20	Maged2
Hspb2.1	0.279152	0.489	0.038	2.62149e-182	20	Hspb2
Khdrbs3.2	0.468548	0.628	0.062	3.67536e-182	20	Khdrbs3
Mxra7.17	0.704507	0.928	0.132	6.7796e-182	20	Mxra7
Mcc.16	0.665609	0.844	0.109	1.65159e-181	20	Mcc
Clec14a.20	1.01908	0.956	0.135	3.04421e-181	20	Clec14a
Sox13.2	0.368384	0.6	0.056	3.95443e-181	20	Sox13
C1s1.17	0.76152	0.9	0.125	4.44954e-181	20	C1s1
Fads2.2	0.517999	0.706	0.08	5.87261e-181	20	Fads2
Tnxb.2	0.511684	0.694	0.075	1.02766e-180	20	Tnxb
Pcdh17.19	0.816325	0.872	0.115	1.33144e-180	20	Pcdh17
Olfml3.18	1.45136	0.933	0.156	7.33664e-180	20	Olfml3
Cfh.14	1.34701	0.972	0.157	9.10883e-180	20	Cfh
Slc35g2	0.260456	0.433	0.031	2.16559e-179	20	Slc35g2
Prx.19	0.711036	0.817	0.102	6.49163e-179	20	Prx
Yap1.16	0.512692	0.783	0.097	8.21064e-179	20	Yap1
Arvcf	0.257644	0.4	0.026	1.66243e-178	20	Arvcf
Col3a1.19	1.37099	0.972	0.158	3.86673e-178	20	Col3a1
Rarres2.19	1.36612	0.967	0.153	3.01165e-177	20	Rarres2
Fam20a.1	0.252924	0.428	0.03	9.52124e-177	20	Fam20a
Mtss2.2	0.273214	0.567	0.052	1.46576e-176	20	Mtss2
C130074G19Rik.3	0.325449	0.722	0.081	1.74357e-176	20	C130074G19Rik
Ptprg.17	0.765792	0.917	0.133	2.71738e-176	20	Ptprg
Cacna2d1.2	0.353771	0.544	0.048	2.98298e-176	20	Cacna2d1
Gpc3.10	0.43995	0.756	0.09	3.47987e-176	20	Gpc3
Fzd4.15	0.770679	0.894	0.127	3.64618e-176	20	Fzd4
Fstl1.17	0.689173	0.911	0.127	5.46537e-176	20	Fstl1
Pcp4l1.2	0.301332	0.578	0.053	6.86875e-176	20	Pcp4l1
Pdzd2.18	0.972923	0.844	0.12	7.38646e-176	20	Pdzd2
Rftn2.1	0.317146	0.539	0.048	1.15208e-175	20	Rftn2
Tmem204.18	0.976173	0.906	0.134	1.16258e-175	20	Tmem204
Pcdh1.18	0.557887	0.839	0.106	1.50278e-175	20	Pcdh1
Kank2.3	0.437474	0.711	0.082	1.92693e-175	20	Kank2
Sept4.17	1.38343	0.978	0.167	2.33525e-175	20	2004-09-01
Tgfb1i1.16	0.647177	0.872	0.121	2.42564e-175	20	Tgfb1i1
Acer2.17	0.69744	0.8	0.1	3.58804e-175	20	Acer2
Meis2.17	0.698535	0.833	0.11	1.17506e-174	20	Meis2
Shroom3.18	0.687342	0.839	0.115	2.04573e-174	20	Shroom3
Dpysl3.16	0.60294	0.811	0.104	2.22167e-174	20	Dpysl3
Meis1.17	0.494316	0.806	0.103	2.38856e-174	20	Meis1
Fgd5.18	0.490529	0.778	0.093	5.48701e-174	20	Fgd5
Nova2.2	0.318548	0.561	0.051	1.13954e-173	20	Nova2
Mcam.17	0.757304	0.844	0.114	1.27872e-173	20	Mcam
Ghr.17	0.703957	0.9	0.131	1.59631e-173	20	Ghr
Adamtsl2.1	0.494063	0.5	0.042	2.18443e-173	20	Adamtsl2
Angptl4.2	0.609104	0.689	0.081	3.1025e-173	20	Angptl4
Hmcn1.18	0.73579	0.856	0.116	4.20742e-173	20	Hmcn1
Sgce.10	0.515356	0.761	0.094	1.06417e-172	20	Sgce
Ptprk.16	0.585353	0.861	0.119	1.1998e-172	20	Ptprk
Robo4.2	0.411053	0.656	0.069	1.73554e-171	20	Robo4
Pcsk5.2	0.423062	0.528	0.047	1.93028e-171	20	Pcsk5
Tinagl1.16	0.814502	0.85	0.117	4.68585e-171	20	Tinagl1
Zbtb16.2	0.447795	0.589	0.058	6.85481e-171	20	Zbtb16
Ccdc85a.2	0.321196	0.556	0.051	1.53617e-170	20	Ccdc85a
Apold1.1	0.470143	0.617	0.063	1.9172e-170	20	Apold1
Lhfp.18	1.01532	0.956	0.154	2.05935e-170	20	Lhfp
Smad6.18	0.807956	0.85	0.119	3.53771e-170	20	Smad6
Fgf10.1	0.299317	0.461	0.036	3.82558e-170	20	Fgf10
Tead1.14	0.380984	0.778	0.098	9.80192e-170	20	Tead1
Zfp503.14	0.944839	0.894	0.14	1.28329e-169	20	Zfp503
Cdc42ep1.14	0.575856	0.783	0.101	1.36873e-169	20	Cdc42ep1
Ddah2.17	0.730842	0.933	0.142	2.3825e-169	20	Ddah2
Prex2.18	1.08909	0.95	0.154	2.48187e-169	20	Prex2
Apod.18	2.05735	0.878	0.14	3.59257e-169	20	Apod
Ephb4.1	0.447544	0.7	0.08	5.38763e-169	20	Ephb4
Efnb2.18	0.809184	0.85	0.117	1.436e-168	20	Efnb2
Lrp4.2	0.478379	0.65	0.074	1.79937e-168	20	Lrp4
Gria3.1	0.302637	0.489	0.041	4.25076e-168	20	Gria3
Mmrn2.1	0.396263	0.656	0.07	7.76229e-168	20	Mmrn2
Tmem47.3	0.352366	0.678	0.075	9.98401e-168	20	Tmem47
Gucy1b1	0.604502	0.489	0.042	1.5568e-167	20	Gucy1b1
Afap1l1.20	0.792707	0.917	0.134	1.78775e-167	20	Afap1l1
Mill2.2	0.328607	0.622	0.066	2.52428e-166	20	Mill2
Myct1.20	0.470859	0.839	0.108	3.83842e-166	20	Myct1
Rasgef1a.18	0.58097	0.778	0.099	8.87113e-166	20	Rasgef1a
Kit.18	0.677968	0.856	0.118	1.29756e-165	20	Kit
Hsd11b1.17	1.79742	0.972	0.196	1.30345e-165	20	Hsd11b1
Fmo2.18	2.07832	0.978	0.191	1.82497e-165	20	Fmo2
Emcn.19	0.558602	0.811	0.104	1.95792e-165	20	Emcn
Gstt1.15	0.571814	0.8	0.106	2.61481e-165	20	Gstt1
Myo1d.15	0.535587	0.806	0.109	3.0483e-165	20	Myo1d
Tbx3.19	0.548066	0.867	0.121	3.92306e-165	20	Tbx3
Ctdspl.14	0.581048	0.8	0.111	1.11679e-164	20	Ctdspl
Poglut3.4	0.607256	0.772	0.107	1.1698e-164	20	Poglut3
Plvap.18	1.34063	0.961	0.155	1.23499e-164	20	Plvap
Igfbp3.2	0.475924	0.467	0.039	7.66699e-164	20	Igfbp3
Efnb1.15	0.959511	0.911	0.148	9.04695e-164	20	Efnb1
Lrrc32.2	0.480253	0.7	0.083	2.00034e-163	20	Lrrc32
Adcy4.19	0.57919	0.778	0.101	2.442e-163	20	Adcy4
Fgf2.1	0.348353	0.506	0.045	3.09655e-163	20	Fgf2
Dipk2a.1	0.646161	0.817	0.119	3.55287e-163	20	Dipk2a
Prickle2.13	0.418577	0.733	0.091	4.52313e-163	20	Prickle2
Maoa.11	0.458824	0.756	0.1	4.87647e-163	20	Maoa
Fn1.19	2.02474	0.983	0.202	7.82708e-163	20	Fn1
Cdr2l.2	0.293144	0.567	0.056	9.28483e-163	20	Cdr2l
F2r.12	0.972605	0.933	0.156	1.21724e-162	20	F2r
Galnt18.18	0.538409	0.75	0.094	1.33527e-162	20	Galnt18
Fgfr3.2	0.481997	0.678	0.08	1.41999e-162	20	Fgfr3
Tspan9.15	0.710478	0.911	0.143	1.93475e-162	20	Tspan9
Antxr1.17	0.713952	0.878	0.131	4.39571e-162	20	Antxr1
Cyp2d22.1	0.379202	0.55	0.053	5.41313e-162	20	Cyp2d22
Eln.17	0.843934	0.828	0.117	4.23175e-161	20	Eln
Plod2.2	0.377053	0.6	0.063	6.41669e-161	20	Plod2
Cryab.16	0.711467	0.911	0.146	1.09767e-160	20	Cryab
Dkk3.2	0.459275	0.644	0.071	1.49342e-160	20	Dkk3
Sparcl1.18	1.52675	0.994	0.184	2.34526e-160	20	Sparcl1
Uaca.6	0.466858	0.717	0.089	2.84719e-160	20	Uaca
Ntn1.16	0.467622	0.761	0.096	5.38186e-160	20	Ntn1
Plscr4.14	0.562869	0.783	0.109	6.63628e-160	20	Plscr4
Unc45b.3	0.323127	0.667	0.076	1.52705e-159	20	Unc45b
H6pd.14	0.942673	0.889	0.156	3.46647e-159	20	H6pd
Cyp4b1.20	1.03434	0.939	0.151	6.68977e-159	20	Cyp4b1
Ryk.15	0.787251	0.917	0.151	1.04502e-158	20	Ryk
Fzd1.2	0.473566	0.711	0.092	1.24486e-158	20	Fzd1
Mylk.17	1.38724	0.989	0.19	1.43607e-158	20	Mylk
Arap3.19	0.566317	0.883	0.128	2.38969e-158	20	Arap3
Osmr.16	0.667269	0.806	0.114	5.14623e-158	20	Osmr
Mpdz.3	0.360912	0.622	0.069	1.38727e-157	20	Mpdz
Akap12.19	1.28104	0.972	0.177	1.91313e-157	20	Akap12
Fads3.3	0.3632	0.617	0.069	3.78252e-157	20	Fads3
Nid1.18	0.771208	0.9	0.141	5.92278e-157	20	Nid1
Spry1.13	0.574894	0.772	0.105	6.39606e-157	20	Spry1
Rhoj.18	0.90027	0.939	0.154	6.7077e-157	20	Rhoj
Enah.1	0.306042	0.533	0.052	7.96678e-157	20	Enah
Rapgef3.2	0.283953	0.589	0.061	1.26197e-156	20	Rapgef3
Nt5dc2.2	0.423256	0.594	0.065	2.90036e-156	20	Nt5dc2
Samd12.1	0.285523	0.561	0.056	2.9145e-156	20	Samd12
Etv1.1	0.327906	0.489	0.045	4.12231e-156	20	Etv1
Cavin3.18	0.598023	0.872	0.128	4.53379e-156	20	Cavin3
Nkd1.18	0.698706	0.889	0.137	5.8273e-156	20	Nkd1
Gja4.1	0.421422	0.583	0.061	1.19623e-155	20	Gja4
Prickle1.2	0.374853	0.672	0.079	1.32003e-155	20	Prickle1
Amotl2.18	0.899789	0.939	0.159	3.10659e-155	20	Amotl2
Mid2.2	0.385147	0.622	0.07	9.50008e-155	20	Mid2
Phactr1.18	0.490887	0.756	0.102	3.95127e-154	20	Phactr1
Sema6a.18	0.507227	0.811	0.112	8.1355e-154	20	Sema6a
Hspg2.3	0.43044	0.683	0.084	1.56589e-153	20	Hspg2
Grb10.2	0.380584	0.633	0.073	2.44749e-153	20	Grb10
Tmcc2.19	0.666642	0.806	0.115	2.90343e-153	20	Tmcc2
Adgra2.1	0.345183	0.572	0.06	2.9616e-153	20	Adgra2
Clec1a.19	0.834259	0.933	0.151	5.49003e-153	20	Clec1a
C2.3	0.693414	0.683	0.086	6.28632e-153	20	C2
Myzap.19	0.603765	0.828	0.116	9.68951e-153	20	Myzap
Esam.18	0.852231	0.944	0.153	1.76148e-152	20	Esam
Lix1l.2	0.563873	0.728	0.099	1.76929e-152	20	Lix1l
Pir.2	0.421162	0.628	0.074	2.88029e-152	20	Pir
Hecw2.2	0.288162	0.633	0.071	5.98526e-152	20	Hecw2
Caskin2.15	0.472382	0.744	0.099	1.02628e-151	20	Caskin2
Serping1.19	2.02969	0.978	0.202	1.31045e-151	20	Serping1
Tspan8.18	0.388556	0.794	0.109	1.43964e-151	20	Tspan8
Adgra3.1	0.32573	0.594	0.065	2.09109e-151	20	Adgra3
G0s2.17	0.437511	0.85	0.132	1.35096e-150	20	G0s2
Egflam.2	0.318481	0.533	0.053	1.49144e-150	20	Egflam
Hspb6	0.279942	0.361	0.026	3.28185e-150	20	Hspb6
Tgfbr3.14	0.693551	0.9	0.146	3.45833e-150	20	Tgfbr3
Selenbp1.18	0.784562	0.811	0.126	4.46573e-150	20	Selenbp1
Bgn.19	1.86476	1	0.21	4.7079e-149	20	Bgn
Amotl1.16	0.545165	0.828	0.124	7.45186e-149	20	Amotl1
Jcad.17	0.80497	0.939	0.163	9.85393e-149	20	Jcad
Nlgn2.1	0.316658	0.539	0.056	3.21927e-148	20	Nlgn2
Atf5.11	0.787303	0.85	0.145	9.87695e-148	20	Atf5
Spns2.3	0.326418	0.639	0.074	1.25677e-147	20	Spns2
Stmn2.19	0.454947	0.717	0.092	2.08088e-147	20	Stmn2
Ptprb.19	1.42224	0.989	0.181	3.45637e-147	20	Ptprb
Rcn1.14	0.571191	0.861	0.136	3.6806e-147	20	Rcn1
Kitl.19	0.923436	0.989	0.187	4.48665e-147	20	Kitl
Kank3.14	0.699738	0.867	0.145	5.49524e-147	20	Kank3
Sox4.15	0.68026	0.856	0.136	8.47676e-147	20	Sox4
Hspa12b.2	0.337765	0.572	0.061	8.67555e-147	20	Hspa12b
B3gnt9.1	0.28656	0.5	0.048	9.9868e-147	20	B3gnt9
Cyyr1.20	0.887401	0.978	0.163	1.55032e-146	20	Cyyr1
Wtip.2	0.336832	0.606	0.071	1.70465e-146	20	Wtip
Zcchc14.16	0.496924	0.8	0.12	1.82982e-146	20	Zcchc14
Arl4d.2	0.534268	0.639	0.078	3.28274e-146	20	Arl4d
Tspan18.18	0.494119	0.739	0.099	5.55163e-146	20	Tspan18
Pi15.1	0.483427	0.444	0.039	6.12549e-146	20	Pi15
Ccn1.17	1.75864	0.967	0.195	6.9445e-146	20	Ccn1
Plpp3.18	1.98797	0.989	0.242	7.24912e-146	20	Plpp3
Bmpr1a.4	0.384116	0.656	0.081	9.58972e-146	20	Bmpr1a
Phldb2.18	0.750956	0.944	0.164	1.20872e-145	20	Phldb2
Pxdc1.11	0.590844	0.806	0.119	1.92209e-145	20	Pxdc1
Mpzl1.1	0.344998	0.556	0.06	2.55246e-145	20	Mpzl1
Pllp.2	0.269258	0.494	0.047	3.23506e-145	20	Pllp
Dab2ip.13	0.459329	0.8	0.118	5.63392e-145	20	Dab2ip
Pkd2.11	0.557773	0.794	0.125	9.38853e-145	20	Pkd2
Epn2.16	0.451939	0.806	0.12	1.76109e-144	20	Epn2
Csgalnact1.2	0.264258	0.578	0.063	2.73053e-144	20	Csgalnact1
Plscr2.3	0.464623	0.661	0.084	3.82123e-144	20	Plscr2
Plekha4.1	0.30689	0.456	0.042	5.00284e-144	20	Plekha4
S100a16.17	1.01369	0.967	0.183	5.33157e-144	20	S100a16
Rasip1.17	0.902282	0.967	0.166	6.10166e-144	20	Rasip1
Ptk2.13	0.473709	0.828	0.128	1.19086e-143	20	Ptk2
Podxl.20	0.861477	0.944	0.157	2.17175e-143	20	Podxl
Dok4.2	0.255885	0.511	0.051	2.41877e-143	20	Dok4
Cald1.17	1.23158	0.989	0.197	2.49444e-143	20	Cald1
Mettl7a1.18	1.48235	0.939	0.2	5.09324e-143	20	Mettl7a1
Car2.12	0.724307	0.867	0.143	5.44663e-143	20	Car2
Vcam1.16	1.17004	0.917	0.167	5.89386e-143	20	Vcam1
Mfap2.17	0.445304	0.711	0.095	5.91676e-143	20	Mfap2
Foxf1.20	1.02103	0.961	0.173	1.00977e-142	20	Foxf1
Pxdn.17	0.382532	0.733	0.099	2.64514e-142	20	Pxdn
Map3k20.9	0.666262	0.889	0.163	4.92181e-142	20	Map3k20
Tmtc1.3	0.371622	0.644	0.08	8.07121e-142	20	Tmtc1
Lgalsl.5	0.441782	0.7	0.096	8.45731e-142	20	Lgalsl
Tmtc2.12	0.459708	0.711	0.096	1.95907e-141	20	Tmtc2
Ppic.19	0.689882	0.889	0.149	3.01764e-141	20	Ppic
Hspb8.2	0.400635	0.589	0.069	3.4987e-141	20	Hspb8
Trim16.3	0.307778	0.667	0.085	5.44657e-141	20	Trim16
Fmo1.20	0.882402	0.928	0.162	6.56348e-141	20	Fmo1
Ppm1f.13	0.382012	0.744	0.105	9.81205e-141	20	Ppm1f
Scn7a.19	1.19149	0.983	0.19	1.91118e-140	20	Scn7a
Tnks1bp1.8	0.584902	0.789	0.127	2.26383e-140	20	Tnks1bp1
Lama5.3	0.281397	0.6	0.07	3.84624e-140	20	Lama5
Efemp2.8	0.504789	0.728	0.107	7.59288e-140	20	Efemp2
Ica1.2	0.321935	0.594	0.07	4.16047e-139	20	Ica1
Tcaf1.3	0.403401	0.617	0.077	1.1959e-138	20	Tcaf1
Dock9.16	0.621454	0.883	0.145	1.60145e-138	20	Dock9
Lepr.2	0.433852	0.622	0.077	2.04092e-138	20	Lepr
Casc4.19	0.717134	0.883	0.152	3.51503e-138	20	Casc4
Plcb4.10	0.421725	0.761	0.111	4.64537e-138	20	Plcb4
Rapgef5.17	0.78055	0.956	0.176	8.11195e-138	20	Rapgef5
Hyal2.13	0.411775	0.711	0.101	8.52943e-138	20	Hyal2
Hey1.1	0.288987	0.456	0.043	1.49831e-137	20	Hey1
Parva.15	0.442571	0.772	0.115	1.86101e-137	20	Parva
Tmem100.20	1.12388	0.944	0.17	2.76737e-137	20	Tmem100
Fkbp7.2	0.458632	0.683	0.094	4.01632e-137	20	Fkbp7
Ecscr.20	0.807358	0.956	0.169	7.29373e-137	20	Ecscr
Btbd3.3	0.351229	0.644	0.083	8.66821e-137	20	Btbd3
Dlc1.18	1.26192	0.978	0.208	1.08516e-136	20	Dlc1
Rasal2.14	0.421619	0.744	0.111	1.49697e-136	20	Rasal2
Tcim.7	0.423745	0.672	0.089	4.14151e-136	20	Tcim
Wwtr1.17	0.792427	0.978	0.19	4.22339e-136	20	Wwtr1
Angptl2.1	0.261151	0.433	0.04	8.04281e-136	20	Angptl2
Rnf150.2	0.32401	0.533	0.059	1.06465e-135	20	Rnf150
Sema3c.19	0.94254	0.967	0.179	2.01416e-135	20	Sema3c
Casz1.16	0.795624	0.889	0.16	2.82188e-135	20	Casz1
Phldb1.2	0.384366	0.644	0.085	5.60289e-135	20	Phldb1
Ackr3.1	0.435378	0.567	0.066	9.14122e-135	20	Ackr3
Tspan7.20	1.38424	0.989	0.193	2.20359e-134	20	Tspan7
Cdkn2c.3	0.587742	0.661	0.093	8.15248e-134	20	Cdkn2c
Rtl8b.10	0.466282	0.789	0.125	3.52692e-133	20	Rtl8b
Ptges.3	0.588504	0.6	0.078	2.47108e-132	20	Ptges
Itga6.18	0.860565	0.961	0.189	3.22173e-132	20	Itga6
Ehd2.18	0.67754	0.922	0.171	6.1587e-132	20	Ehd2
Sorbs1.1	0.282377	0.589	0.071	1.13884e-131	20	Sorbs1
Cdr2.2	0.391484	0.628	0.083	1.14596e-131	20	Cdr2
Kdr.19	0.869182	0.961	0.183	1.60669e-131	20	Kdr
Prrx1.1	0.283925	0.45	0.043	4.33928e-131	20	Prrx1
Mical3.3	0.488264	0.661	0.093	1.5815e-130	20	Mical3
Hspb1.18	1.74789	0.967	0.223	1.98129e-130	20	Hspb1
Plcb1.15	0.490778	0.761	0.118	2.87105e-130	20	Plcb1
Npdc1.16	0.474567	0.778	0.122	1.46196e-129	20	Npdc1
C6.2	0.307564	0.339	0.026	1.50522e-129	20	C6
Fblim1.14	0.798773	0.856	0.165	1.50546e-129	20	Fblim1
Tm4sf1.17	0.94777	0.978	0.189	8.1208e-129	20	Tm4sf1
Dmd.1	0.309073	0.406	0.037	1.66132e-128	20	Dmd
Aqp1.20	0.94707	0.972	0.185	1.78486e-128	20	Aqp1
Adgrl2.17	0.766234	0.883	0.162	3.58683e-128	20	Adgrl2
Cdc42ep4.10	0.680911	0.844	0.156	3.69817e-128	20	Cdc42ep4
Ndufa4l2	0.280408	0.25	0.014	4.95403e-128	20	Ndufa4l2
Slco2a1.18	1.07179	0.989	0.199	7.69481e-128	20	Slco2a1
Rnf144a.14	0.755889	0.939	0.183	8.71273e-128	20	Rnf144a
Arhgap20.2	0.316295	0.5	0.054	9.00274e-128	20	Arhgap20
Slc43a3.20	1.2611	0.989	0.224	1.30708e-127	20	Slc43a3
P3h3.1	0.399219	0.65	0.092	1.46459e-127	20	P3h3
C1ra.18	0.943399	0.911	0.19	1.61094e-127	20	C1ra
Kdelr3.1	0.2648	0.428	0.041	1.81116e-127	20	Kdelr3
Adamts1.19	1.22343	0.961	0.197	1.96495e-127	20	Adamts1
Fkbp10.1	0.286189	0.5	0.055	2.15925e-127	20	Fkbp10
Lamc1.13	0.771467	0.906	0.18	4.28137e-127	20	Lamc1
Maged1.14	0.720007	0.861	0.163	1.30863e-126	20	Maged1
Pam.16	0.835775	0.967	0.204	1.44525e-126	20	Pam
Serpinh1.18	1.37858	0.978	0.22	3.35781e-126	20	Serpinh1
Spats2l.3	0.346503	0.606	0.078	3.79034e-126	20	Spats2l
Cttn.15	0.420922	0.739	0.117	8.68795e-126	20	Cttn
Msrb3.13	0.389677	0.739	0.113	1.19837e-125	20	Msrb3
Ttc28.16	0.720188	0.844	0.156	1.48293e-125	20	Ttc28
Abi3bp.17	0.525671	0.744	0.114	2.12355e-125	20	Abi3bp
Tns1.18	1.62695	0.983	0.254	2.18334e-125	20	Tns1
Plpp1.17	0.957054	0.939	0.201	2.85982e-125	20	Plpp1
Ptprs.5	0.559773	0.794	0.138	3.52159e-125	20	Ptprs
Crim1.16	0.955124	0.944	0.202	4.86802e-125	20	Crim1
Npr1.12	0.402193	0.667	0.094	4.88066e-125	20	Npr1
Sh3d19.8	0.332331	0.667	0.095	8.58278e-125	20	Sh3d19
Ttll7.4	0.315299	0.583	0.074	2.479e-124	20	Ttll7
Copz2.1	0.320642	0.667	0.097	1.24216e-123	20	Copz2
Acyp2.5	0.405017	0.728	0.117	2.69364e-123	20	Acyp2
Thra.16	0.579757	0.872	0.164	3.72864e-123	20	Thra
Nfia.14	0.857935	0.961	0.212	5.59392e-123	20	Nfia
Reck.1	0.265331	0.428	0.042	1.36783e-122	20	Reck
Bvht.10	0.33319	0.656	0.095	2.58426e-122	20	Bvht
Lamb2.15	0.350551	0.706	0.105	3.05026e-122	20	Lamb2
Ptprm.16	0.414312	0.689	0.102	4.97826e-122	20	Ptprm
Fermt2.20	1.34925	0.978	0.231	9.5463e-122	20	Fermt2
Dusp8.2	0.387367	0.622	0.085	1.2511e-121	20	Dusp8
Emilin1.14	0.933081	0.889	0.197	6.41944e-121	20	Emilin1
Nostrin.16	0.60934	0.878	0.173	7.99077e-121	20	Nostrin
Cd34.18	0.524186	0.883	0.158	8.7075e-121	20	Cd34
Nr1d1.2	0.371973	0.583	0.077	9.90404e-121	20	Nr1d1
Lurap1l.3	0.259718	0.522	0.062	1.0935e-120	20	Lurap1l
St5.7	0.323446	0.639	0.09	1.60488e-120	20	St5
Tjp1.19	0.755727	0.95	0.192	1.67533e-120	20	Tjp1
Rtl8a.15	0.688664	0.867	0.168	2.07905e-120	20	Rtl8a
Mageh1.2	0.25674	0.483	0.054	2.50646e-120	20	Mageh1
Tmem252.1	0.26515	0.444	0.045	3.37054e-120	20	Tmem252
Atp8b1.1	0.283774	0.478	0.053	4.30534e-120	20	Atp8b1
Myo10.16	0.771411	0.911	0.195	6.74324e-120	20	Myo10
Asap2.9	0.446242	0.739	0.117	2.07107e-119	20	Asap2
Spon2.1	0.326889	0.483	0.054	2.18571e-119	20	Spon2
Vasn.1	0.327473	0.556	0.071	6.59113e-119	20	Vasn
Col4a2.17	1.10144	0.989	0.231	6.88546e-119	20	Col4a2
Rnd3.10	0.806448	0.839	0.164	7.41085e-119	20	Rnd3
Clstn1.15	0.639273	0.906	0.178	1.23094e-118	20	Clstn1
Cox4i2	0.535129	0.317	0.025	1.25025e-118	20	Cox4i2
Car4.17	0.39188	0.8	0.134	1.90235e-118	20	Car4
Art4.1	0.282136	0.411	0.04	1.98602e-118	20	Art4
Lysmd2.11	0.434269	0.806	0.136	2.27813e-118	20	Lysmd2
Slc9a3r2.19	1.03816	0.972	0.21	6.32541e-118	20	Slc9a3r2
Arhgap29.17	0.812037	0.928	0.19	7.66244e-118	20	Arhgap29
Tfpi.5	0.427281	0.694	0.113	1.29444e-117	20	Tfpi
Filip1.2	0.327691	0.45	0.048	2.08451e-117	20	Filip1
Tanc1.15	0.460226	0.822	0.153	2.12497e-117	20	Tanc1
Twsg1.12	0.678753	0.889	0.186	2.38827e-117	20	Twsg1
Mfge8.12	0.879381	0.917	0.207	7.59988e-117	20	Mfge8
Rtn1	0.264687	0.472	0.053	7.87791e-117	20	Rtn1
Myo6.12	0.435356	0.8	0.142	1.30933e-116	20	Myo6
Adrb1.13	0.473577	0.7	0.109	1.72456e-116	20	Adrb1
Cyb561.7	0.286437	0.617	0.088	4.04724e-116	20	Cyb561
Aebp1.15	0.352994	0.639	0.092	4.19139e-116	20	Aebp1
Gpam.2	0.42645	0.572	0.078	7.94717e-116	20	Gpam
Cemip2.16	0.731824	0.911	0.194	1.38814e-115	20	Cemip2
Ripor1.11	0.544339	0.828	0.158	1.43822e-115	20	Ripor1
Gpx8.2	0.332956	0.556	0.073	3.65182e-115	20	Gpx8
Rgs12.12	0.398569	0.75	0.125	3.87599e-115	20	Rgs12
Igf1r.14	0.528483	0.85	0.159	4.21606e-115	20	Igf1r
Cd151.17	0.772601	0.939	0.224	6.01367e-115	20	Cd151
Sipa1l2.1	0.350548	0.661	0.101	8.90988e-115	20	Sipa1l2
Wwc2.16	0.630659	0.939	0.208	1.48893e-114	20	Wwc2
Stard8.12	0.430628	0.75	0.132	2.65454e-114	20	Stard8
Ramp2.19	1.30602	0.983	0.22	2.7356e-114	20	Ramp2
Hpgd.19	1.25576	0.972	0.22	3.8544e-114	20	Hpgd
Sema4c.1	0.267821	0.539	0.069	6.1695e-114	20	Sema4c
N4bp3.2	0.26678	0.55	0.071	6.26544e-114	20	N4bp3
Tmod2.4	0.284682	0.617	0.086	7.39311e-114	20	Tmod2
Impdh1.17	0.692197	0.833	0.162	1.12475e-113	20	Impdh1
Dennd5b.17	0.358873	0.722	0.115	2.55137e-113	20	Dennd5b
Lrrc8a.13	0.513122	0.839	0.165	2.89612e-113	20	Lrrc8a
Rbfox2.12	0.336817	0.656	0.1	3.47433e-113	20	Rbfox2
Rasgrp3.19	0.67314	0.833	0.155	4.49999e-113	20	Rasgrp3
Itga1.19	0.954685	0.994	0.226	4.79858e-113	20	Itga1
Pard3.2	0.33887	0.578	0.08	5.59798e-113	20	Pard3
Plat.5	0.548441	0.611	0.089	8.01053e-113	20	Plat
Ntn4.2	0.262649	0.561	0.075	9.27126e-113	20	Ntn4
Cdh5.20	1.23746	0.989	0.216	1.08757e-112	20	Cdh5
Nfib.19	1.60033	0.989	0.262	1.28971e-112	20	Nfib
Glis2.3	0.255881	0.522	0.065	3.5566e-112	20	Glis2
Arhgap23.11	0.359875	0.711	0.118	4.22725e-112	20	Arhgap23
Egfl7.19	1.21758	1	0.22	4.68881e-112	20	Egfl7
Cdc42bpa.16	0.397297	0.761	0.134	5.57181e-112	20	Cdc42bpa
Chst2.2	0.287948	0.572	0.076	6.63048e-112	20	Chst2
Creb3l1.1	0.47431	0.611	0.093	7.05238e-112	20	Creb3l1
Ptpn21	0.297422	0.517	0.066	7.09567e-112	20	Ptpn21
Cmklr1.11	0.545994	0.822	0.162	1.13537e-111	20	Cmklr1
Jup.14	0.945015	0.961	0.232	1.3507e-111	20	Jup
Il6.17	1.26401	0.689	0.12	1.97764e-111	20	Il6
Eml1.3	0.26417	0.544	0.071	2.45777e-111	20	Eml1
Csad.1	0.414778	0.622	0.095	2.81205e-111	20	Csad
Cldn5.20	1.51616	1	0.242	2.93426e-111	20	Cldn5
Pdzrn3.1	0.251492	0.422	0.044	3.59134e-111	20	Pdzrn3
Cdc42bpg.1	0.295158	0.544	0.074	7.17428e-111	20	Cdc42bpg
Nckap1.18	0.41209	0.828	0.154	9.7264e-111	20	Nckap1
Ro60.16	0.443671	0.783	0.147	1.07926e-110	20	Ro60
Rras2.5	0.499982	0.722	0.126	1.53005e-110	20	Rras2
Rasl11b.1	0.313152	0.422	0.045	2.00147e-110	20	Rasl11b
Auts2.2	0.287355	0.5	0.061	3.00931e-110	20	Auts2
Cpne8.10	0.308253	0.644	0.099	6.27962e-110	20	Cpne8
Trip6.1	0.250553	0.461	0.054	6.28829e-110	20	Trip6
Cxcl12.20	0.456702	0.833	0.155	9.43319e-110	20	Cxcl12
Tnfsf13b.14	0.567841	0.761	0.142	1.52923e-109	20	Tnfsf13b
Dmwd.2	0.295082	0.533	0.07	1.69326e-109	20	Dmwd
Sema6d.14	0.376251	0.656	0.1	1.89268e-109	20	Sema6d
Cebpd.14	1.86816	1	0.333	2.63879e-109	20	Cebpd
Rasl11a.2	0.637909	0.517	0.067	4.07121e-109	20	Rasl11a
Cavin1.19	1.09456	0.989	0.238	5.01108e-109	20	Cavin1
Lpgat1.8	0.767956	0.922	0.226	2.41099e-108	20	Lpgat1
Pbx1.15	1.03586	0.95	0.244	7.11913e-108	20	Pbx1
Nrep.1	0.271748	0.422	0.046	7.43125e-108	20	Nrep
Agap1.12	0.690402	0.822	0.176	1.09519e-107	20	Agap1
Igfbp4.18	0.690119	0.9	0.188	1.30527e-107	20	Igfbp4
Cracr2b.13	0.4121	0.694	0.119	1.41179e-107	20	Cracr2b
Gna11.13	0.586863	0.861	0.184	2.04872e-107	20	Gna11
Hbegf.16	0.622188	0.706	0.122	2.65966e-107	20	Hbegf
Phlda3.13	0.454345	0.811	0.154	3.51761e-107	20	Phlda3
Farp1.2	0.271477	0.561	0.078	3.84075e-107	20	Farp1
Pitpnm2.13	0.332934	0.7	0.114	4.72894e-107	20	Pitpnm2
Flt1.17	1.18949	0.978	0.247	8.4789e-107	20	Flt1
Pkp4.11	0.394761	0.761	0.141	1.02099e-106	20	Pkp4
Cd93.20	1.5575	0.978	0.281	1.10504e-106	20	Cd93
Plxna2.6	0.33748	0.6	0.09	1.49445e-106	20	Plxna2
Nuak1.1	0.366263	0.467	0.059	1.53493e-106	20	Nuak1
Lifr.14	0.71908	0.828	0.169	3.33753e-106	20	Lifr
Trip10.1	0.362531	0.7	0.124	1.8252e-105	20	Trip10
Creb3l2.13	0.43823	0.806	0.157	4.77286e-105	20	Creb3l2
Icam2.18	0.83154	0.944	0.214	6.98795e-105	20	Icam2
Raph1.13	0.800212	0.917	0.217	7.63381e-105	20	Raph1
Apbb2.13	0.456071	0.756	0.142	7.78827e-105	20	Apbb2
Slc25a25.7	0.640356	0.85	0.186	2.46888e-104	20	Slc25a25
Vcl.16	0.928211	0.967	0.257	3.48078e-104	20	Vcl
Selenom.17	0.755379	0.922	0.213	9.36282e-104	20	Selenom
C4b.18	0.744103	0.767	0.149	1.94511e-103	20	C4b
Col27a1.2	0.294789	0.389	0.041	3.76079e-103	20	Col27a1
Col4a1.19	1.40321	1	0.283	4.05399e-103	20	Col4a1
Mfap5.2	0.261898	0.528	0.07	4.87864e-103	20	Mfap5
Gyg.14	1.29195	0.944	0.294	5.43113e-103	20	Gyg
Gstm5.1	0.284491	0.489	0.064	5.51679e-103	20	Gstm5
Psd3.10	0.328504	0.622	0.098	5.84477e-103	20	Psd3
Syne2.16	0.691085	0.867	0.191	7.8454e-103	20	Syne2
Bag3.11	0.705053	0.878	0.207	9.29986e-103	20	Bag3
Arhgap21.5	0.50783	0.75	0.148	2.24744e-102	20	Arhgap21
Stxbp1.3	0.31101	0.639	0.105	2.61786e-102	20	Stxbp1
Pros1.15	0.566608	0.878	0.198	3.43967e-102	20	Pros1
Nbea.3	0.287033	0.539	0.075	4.79357e-102	20	Nbea
Id3.17	1.58118	0.983	0.296	8.70126e-102	20	Id3
Socs2.12	0.604913	0.85	0.183	1.5197e-101	20	Socs2
Hspa1a.6	0.602342	0.639	0.108	1.65472e-101	20	Hspa1a
Agrn.13	0.333061	0.728	0.132	2.37944e-101	20	Agrn
Fibin.1	0.361707	0.456	0.056	2.56506e-101	20	Fibin
Acadsb.7	0.575156	0.822	0.184	4.54814e-101	20	Acadsb
Thbd.19	1.28238	0.978	0.273	4.55895e-101	20	Thbd
Zhx3.1	0.266621	0.533	0.075	9.26456e-101	20	Zhx3
Afap1.2	0.383731	0.644	0.108	2.07737e-100	20	Afap1
Wnt4.1	0.376402	0.411	0.048	2.40629e-100	20	Wnt4
Calcrl.20	1.14065	1	0.262	2.54825e-100	20	Calcrl
Dnajb4.10	0.969483	0.922	0.241	3.17517e-100	20	Dnajb4
Il1r1.1	0.320855	0.561	0.082	3.33977e-100	20	Il1r1
Tnfaip6.1	0.472457	0.528	0.075	3.82729e-100	20	Tnfaip6
Sphk1.1	0.325059	0.394	0.044	4.57641e-100	20	Sphk1
Itga9.5	0.300892	0.639	0.103	7.25201e-100	20	Itga9
Gsn.17	2.34328	1	0.476	1.97822e-99	20	Gsn
Rab34.1	0.318869	0.533	0.078	2.74182e-99	20	Rab34
Scoc.7	0.475417	0.85	0.188	2.90365e-99	20	Scoc
Hotairm1.2	0.287875	0.561	0.083	3.68751e-99	20	Hotairm1
Hes1.16	0.648569	0.883	0.19	4.79843e-99	20	Hes1
Bace1.1	0.252358	0.517	0.072	4.98583e-99	20	Bace1
Tceal8.10	0.475278	0.772	0.158	9.98117e-99	20	Tceal8
Pakap.1.18	1.18065	0.983	0.272	1.90053e-98	20	Pakap.1
Inpp5a.13	0.492132	0.739	0.145	1.92979e-98	20	Inpp5a
Lzts2.3	0.264214	0.589	0.092	1.95992e-98	20	Lzts2
Tspan4.12	0.555169	0.767	0.158	3.36669e-98	20	Tspan4
Camk2n1.14	0.485184	0.8	0.156	4.27924e-98	20	Camk2n1
Eng.20	1.19482	0.967	0.273	4.90209e-98	20	Eng
Sbf2.11	0.446228	0.822	0.178	5.43637e-98	20	Sbf2
Cnn3.16	0.728197	0.944	0.23	5.8687e-98	20	Cnn3
Cavin2.20	1.19408	1	0.26	7.26533e-98	20	Cavin2
Fam114a1.1	0.263845	0.611	0.098	7.7324e-98	20	Fam114a1
Ext1.6	0.719053	0.867	0.219	9.23617e-98	20	Ext1
Numbl.1	0.341458	0.422	0.051	1.33486e-97	20	Numbl
Grk5.12	0.472742	0.811	0.172	1.6374e-97	20	Grk5
Ecm1.14	0.888611	0.944	0.253	6.15464e-97	20	Ecm1
Gkap1.9	0.352361	0.772	0.156	6.86069e-97	20	Gkap1
Cmtm8.2	0.283283	0.561	0.083	1.70301e-96	20	Cmtm8
Gas6.19	0.409511	0.739	0.138	2.08906e-96	20	Gas6
Gng11.19	0.960358	0.978	0.293	3.12541e-96	20	Gng11
Pmp22.15	0.862747	0.944	0.245	4.12328e-96	20	Pmp22
Fnbp1l.18	0.405421	0.85	0.183	7.72988e-96	20	Fnbp1l
Ece1.17	0.888267	0.978	0.26	9.45961e-96	20	Ece1
Tnfrsf12a.9	0.659117	0.8	0.174	1.1507e-95	20	Tnfrsf12a
Clic5.20	0.635698	0.933	0.209	1.54026e-95	20	Clic5
Numb.13	0.499324	0.867	0.2	4.96773e-95	20	Numb
Cyp7b1.1	0.277349	0.367	0.039	6.53158e-95	20	Cyp7b1
Sh3pxd2a.13	0.398868	0.817	0.171	6.70916e-95	20	Sh3pxd2a
2310022B05Rik.1	0.283147	0.617	0.105	1.03762e-94	20	2310022B05Rik
Klf9.16	1.38159	0.989	0.343	1.28848e-94	20	Klf9
Cbx6.13	0.254504	0.65	0.11	2.79318e-94	20	Cbx6
Fbxo30.2	0.495295	0.711	0.14	2.80152e-94	20	Fbxo30
Mtus1.12	0.532631	0.894	0.218	2.8394e-94	20	Mtus1
Ptch1.7	0.373583	0.661	0.117	3.36867e-94	20	Ptch1
Plscr3.13	0.4969	0.817	0.186	3.96434e-94	20	Plscr3
Ptgfrn.16	0.602601	0.906	0.223	1.01303e-93	20	Ptgfrn
Ly6c1.19	1.0348	0.994	0.262	1.38285e-93	20	Ly6c1
Zfyve21.2	0.251369	0.522	0.079	5.72288e-93	20	Zfyve21
Cav1.20	1.14935	0.994	0.279	9.3722e-93	20	Cav1
Pls3.18	0.256013	0.739	0.141	2.55413e-92	20	Pls3
Lrp5.3	0.260166	0.606	0.101	5.10624e-92	20	Lrp5
Adgrf5.19	1.22401	1	0.27	6.53489e-92	20	Adgrf5
Fhod1.2	0.465542	0.733	0.152	6.74605e-92	20	Fhod1
Ccn2.4	0.449094	0.489	0.069	7.72301e-92	20	Ccn2
Bcam.19	0.351725	0.789	0.156	8.51155e-92	20	Bcam
Csrp1.16	1.43245	0.989	0.379	1.3885e-91	20	Csrp1
2900026A02Rik.15	0.295201	0.65	0.111	1.99788e-91	20	2900026A02Rik
Arhgap35.2	0.315745	0.572	0.094	2.22291e-91	20	Arhgap35
Nedd4.17	1.16047	1	0.298	2.24945e-91	20	Nedd4
Sparc.19	1.52117	1	0.331	2.79836e-91	20	Sparc
Zcchc24.10	0.450396	0.789	0.171	3.70472e-91	20	Zcchc24
Fads1.8	0.505012	0.75	0.162	4.62209e-91	20	Fads1
Bcl9l.8	0.47033	0.794	0.17	6.65947e-91	20	Bcl9l
Cers4.11	0.370234	0.794	0.158	7.43943e-91	20	Cers4
Qsox1.11	0.502344	0.844	0.194	1.53522e-90	20	Qsox1
Slc44a1.10	0.468628	0.806	0.181	1.60859e-90	20	Slc44a1
Tjp2.12	0.38831	0.794	0.172	1.72102e-90	20	Tjp2
Ifit3b.13	0.794467	0.889	0.211	1.75897e-90	20	Ifit3b
Nfix.15	1.05429	0.978	0.334	2.84297e-90	20	Nfix
Hoxb4.1	0.284497	0.522	0.08	5.07628e-90	20	Hoxb4
Ace.20	0.936234	0.972	0.245	5.24732e-90	20	Ace
Casp12.3	0.265556	0.517	0.077	6.77089e-90	20	Casp12
Tmem176a.15	1.7282	0.994	0.395	1.26843e-89	20	Tmem176a
Sorbs3.6	0.303986	0.65	0.121	2.38589e-89	20	Sorbs3
Pitpnc1.16	0.910154	0.95	0.266	2.87109e-89	20	Pitpnc1
Epha4.2	0.28524	0.461	0.063	3.72049e-89	20	Epha4
Timp3.19	1.06966	0.994	0.278	4.89016e-89	20	Timp3
Arhgef5.2	0.263873	0.511	0.077	6.66731e-89	20	Arhgef5
4931406P16Rik.16	0.67712	0.956	0.267	1.11302e-88	20	4931406P16Rik
B4galt4.1	0.256534	0.506	0.075	2.16688e-88	20	B4galt4
Gstm1.17	1.2947	0.983	0.349	2.85652e-88	20	Gstm1
Heg1.19	0.746963	0.983	0.272	4.76542e-88	20	Heg1
Postn	0.532219	0.306	0.03	4.99401e-88	20	Postn
Cd200.18	0.774569	0.944	0.251	5.16525e-88	20	Cd200
Acvr2a	0.29874	0.572	0.095	5.78122e-88	20	Acvr2a
Dele1.2	0.254799	0.611	0.109	2.21995e-87	20	Dele1
Cox6b2.2	0.323793	0.456	0.064	3.08409e-87	20	Cox6b2
Klhl5.14	0.876712	0.956	0.293	3.39464e-87	20	Klhl5
Prkce.10	0.391966	0.767	0.161	1.09648e-86	20	Prkce
Lxn.8	0.516833	0.833	0.201	1.42399e-86	20	Lxn
Trib2.17	0.252343	0.706	0.129	2.0123e-86	20	Trib2
Cav2.20	0.677809	0.928	0.255	2.22479e-86	20	Cav2
Crip2.18	0.951828	0.978	0.282	2.52881e-86	20	Crip2
Chpt1.10	0.666294	0.917	0.255	2.58618e-86	20	Chpt1
Zbtb4.14	0.500618	0.861	0.215	3.0858e-86	20	Zbtb4
Pltp.19	1.28084	0.983	0.334	5.47392e-86	20	Pltp
Ankrd33b.19	0.280879	0.711	0.135	1.03935e-85	20	Ankrd33b
Tns3.13	0.762243	0.956	0.29	1.25707e-85	20	Tns3
Zc3h7b.2	0.255985	0.644	0.12	2.2706e-85	20	Zc3h7b
Tnfsf10.15	0.602587	0.878	0.209	2.67585e-85	20	Tnfsf10
Map4k3.13	0.466584	0.789	0.183	2.75981e-85	20	Map4k3
Ptar1.3	0.29228	0.667	0.127	4.41914e-85	20	Ptar1
Ift43.8	0.289636	0.683	0.137	5.71963e-85	20	Ift43
Acvrl1.19	1.12964	1	0.351	5.99243e-85	20	Acvrl1
Ckap4.9	0.544489	0.817	0.194	9.73928e-85	20	Ckap4
Emp2.18	0.419397	0.956	0.265	9.84199e-85	20	Emp2
Pkd1.6	0.4193	0.794	0.181	3.8591e-84	20	Pkd1
Igfbp7.20	1.14825	0.989	0.313	3.98813e-84	20	Igfbp7
Ifitm1.17	0.339901	0.739	0.155	4.7659e-84	20	Ifitm1
Hivep3.12	0.641924	0.828	0.203	5.8606e-84	20	Hivep3
Mmp2.17	0.487525	0.728	0.145	5.96244e-84	20	Mmp2
Setbp1.1	0.313965	0.533	0.085	6.31028e-84	20	Setbp1
Krt80.17	0.346122	0.783	0.164	1.08741e-83	20	Krt80
Frmd6.16	0.289375	0.656	0.123	2.06205e-83	20	Frmd6
Csf1.14	0.507856	0.8	0.18	2.41456e-83	20	Csf1
Trim37.6	0.267371	0.633	0.119	4.48571e-83	20	Trim37
Cd81.14	1.27967	0.989	0.361	6.91889e-83	20	Cd81
Dock4.10	0.755456	0.856	0.241	1.36713e-82	20	Dock4
Ptov1.8	0.468486	0.811	0.199	2.66576e-82	20	Ptov1
Steap3.1	0.286721	0.45	0.066	2.88182e-82	20	Steap3
Arhgap6.3	0.331174	0.611	0.115	3.13231e-82	20	Arhgap6
Marveld1.9	0.341407	0.678	0.137	3.7522e-82	20	Marveld1
Mgp.14	1.83764	1	0.59	4.65663e-82	20	Mgp
Gnb4.13	0.367747	0.7	0.144	7.19238e-82	20	Gnb4
Pecam1.18	1.05941	0.994	0.301	7.61152e-82	20	Pecam1
Lclat1.1	0.262621	0.55	0.094	9.00902e-82	20	Lclat1
Pdlim2.8	0.555998	0.878	0.228	1.01753e-81	20	Pdlim2
Sfrp1.2	0.3676	0.422	0.057	1.43308e-81	20	Sfrp1
Cbx5.9	0.481567	0.844	0.209	2.53225e-81	20	Cbx5
Carmil1.2	0.250637	0.6	0.109	2.56732e-81	20	Carmil1
Arl15.4	0.292597	0.578	0.101	3.1734e-81	20	Arl15
Syne1.17	0.586616	0.928	0.259	3.889e-81	20	Syne1
Arhgef7.10	0.525126	0.883	0.239	4.51142e-81	20	Arhgef7
Dock1.10	0.281348	0.756	0.167	4.8761e-81	20	Dock1
Lima1.17	0.598917	0.933	0.262	6.36727e-81	20	Lima1
Lrrc8b.13	0.284317	0.733	0.157	6.75425e-81	20	Lrrc8b
Phactr2.12	0.491794	0.917	0.256	8.81686e-81	20	Phactr2
Sh3bp5.14	0.73995	0.917	0.262	9.29012e-81	20	Sh3bp5
Iigp1.18	1.51793	0.994	0.386	1.15747e-80	20	Iigp1
Flnb.11	0.362472	0.739	0.16	5.09626e-80	20	Flnb
Adamts10.3	0.347908	0.65	0.129	7.95477e-80	20	Adamts10
Nrp1.17	0.972199	0.983	0.359	1.32398e-79	20	Nrp1
Mprip.13	0.958539	0.978	0.381	2.62252e-79	20	Mprip
Smagp.15	0.280218	0.772	0.168	4.89687e-79	20	Smagp
Lipg.1	0.315875	0.333	0.039	5.40523e-79	20	Lipg
Fzd8.1	0.281828	0.306	0.033	5.57845e-79	20	Fzd8
Golim4.12	0.405334	0.789	0.189	8.84655e-79	20	Golim4
Tmem205.13	0.576291	0.883	0.245	9.23182e-79	20	Tmem205
Eva1b.11	0.642926	0.889	0.256	2.22377e-78	20	Eva1b
Hdac7.14	0.487589	0.9	0.231	3.10475e-78	20	Hdac7
Slc12a4.2	0.293775	0.656	0.134	5.06349e-78	20	Slc12a4
Spry2.10	0.30003	0.544	0.094	5.08151e-78	20	Spry2
Mast4.15	0.390158	0.828	0.194	8.40592e-78	20	Mast4
Peg13.5	0.358041	0.689	0.146	1.02039e-77	20	Peg13
Ctnnd1.14	0.726903	0.906	0.284	1.08831e-77	20	Ctnnd1
Vegfa.17	0.7546	0.972	0.299	1.17711e-77	20	Vegfa
Parvb.14	0.288444	0.722	0.161	1.31934e-77	20	Parvb
Oaz2.14	0.557101	0.9	0.257	1.38164e-77	20	Oaz2
Abcd2.2	0.353786	0.6	0.115	1.65194e-77	20	Abcd2
Maml3.7	0.326846	0.661	0.134	2.02883e-77	20	Maml3
Epas1.18	1.28115	1	0.347	2.10626e-77	20	Epas1
Ikbip.1	0.305666	0.6	0.115	2.84331e-77	20	Ikbip
Mob3c.1	0.349698	0.622	0.123	2.89906e-77	20	Mob3c
Enpp4.9	0.3663	0.733	0.165	3.46639e-77	20	Enpp4
Aldh2.16	1.44931	0.989	0.502	5.15851e-77	20	Aldh2
Rhoc.15	0.873245	0.961	0.31	6.60079e-77	20	Rhoc
Lbh.12	0.983141	0.978	0.347	1.08331e-76	20	Lbh
S1pr1.19	0.953928	0.972	0.289	1.42869e-76	20	S1pr1
Tmem176b.17	1.51693	0.994	0.412	2.11567e-76	20	Tmem176b
Arhgef12.17	0.911054	0.967	0.351	4.20617e-76	20	Arhgef12
Cd36.19	1.1406	0.989	0.34	5.51961e-76	20	Cd36
Oat.12	0.767809	0.928	0.293	7.98803e-76	20	Oat
4930402H24Rik.9	0.340869	0.706	0.159	8.90902e-76	20	4930402H24Rik
Pald1.3	0.28133	0.6	0.117	9.06108e-76	20	Pald1
Zfp704.8	0.270252	0.617	0.122	1.13498e-75	20	Zfp704
Notch1.11	0.648222	0.944	0.29	1.60219e-75	20	Notch1
Specc1l.6	0.674225	0.922	0.288	1.90912e-75	20	Specc1l
Clmp.12	0.334217	0.667	0.135	2.6479e-75	20	Clmp
Crtap.1	0.361869	0.65	0.139	7.22605e-75	20	Crtap
Rbpms.16	0.879143	0.978	0.36	1.12203e-74	20	Rbpms
Itpripl2.11	0.666409	0.956	0.312	2.0979e-74	20	Itpripl2
Trf.13	0.727752	0.894	0.256	2.12883e-74	20	Trf
Bmpr2.17	1.1281	1	0.41	2.25864e-74	20	Bmpr2
Cdkn1c.1	0.286456	0.372	0.05	2.99086e-74	20	Cdkn1c
Rgl1.15	0.352311	0.811	0.203	3.97662e-74	20	Rgl1
Lrp1.18	0.97414	0.978	0.326	6.46615e-74	20	Lrp1
Gm4951.15	0.4975	0.767	0.187	9.6359e-74	20	Gm4951
Adamts4.1	0.259472	0.25	0.024	1.04181e-73	20	Adamts4
Tmem88.2	0.276889	0.567	0.105	1.12967e-73	20	Tmem88
Cdc42bpb.8	0.378023	0.8	0.206	1.17451e-73	20	Cdc42bpb
Smurf2.15	0.471955	0.878	0.251	1.38518e-73	20	Smurf2
Sort1.13	0.451569	0.761	0.183	1.74955e-73	20	Sort1
Tmem109.11	0.607215	0.911	0.288	1.83654e-73	20	Tmem109
Il6st.14	0.666416	0.967	0.315	2.84559e-73	20	Il6st
Dgcr6.4	0.305822	0.678	0.151	2.96432e-73	20	Dgcr6
Cep85l.15	0.283976	0.667	0.139	4.32158e-73	20	Cep85l
Cd302.15	0.872973	0.933	0.292	5.19872e-73	20	Cd302
Rab12.14	0.621803	0.889	0.284	5.5399e-73	20	Rab12
Dgkh.13	0.346049	0.783	0.19	6.4015e-73	20	Dgkh
Rap2a.12	0.822579	0.95	0.328	6.85676e-73	20	Rap2a
Ccser2.14	0.488501	0.9	0.259	8.28685e-73	20	Ccser2
Stard9.13	0.251593	0.75	0.173	8.8428e-73	20	Stard9
Dag1.15	0.417918	0.878	0.241	1.21138e-72	20	Dag1
Fez2.10	0.309789	0.756	0.182	1.29631e-72	20	Fez2
Plk2.15	1.03063	0.978	0.358	1.71745e-72	20	Plk2
Ifi44.14	0.880403	0.867	0.25	1.96764e-72	20	Ifi44
Daam1.11	0.489975	0.85	0.24	2.02565e-72	20	Daam1
Tmem140.12	0.439939	0.844	0.226	2.17089e-72	20	Tmem140
Tspan3.6	0.451186	0.806	0.208	2.22019e-72	20	Tspan3
Klf7.19	0.892894	0.944	0.334	3.67754e-72	20	Klf7
Mesd.4	0.376831	0.789	0.2	4.07591e-72	20	Mesd
Afdn.13	0.449441	0.883	0.255	6.98058e-72	20	Afdn
Macf1.15	1.65337	0.994	0.674	1.0891e-71	20	Macf1
Zbtb20.17	1.1301	0.994	0.419	1.31383e-71	20	Zbtb20
Hadh.6	0.463917	0.806	0.217	1.3559e-71	20	Hadh
Cdk14.12	0.457553	0.844	0.234	1.62554e-71	20	Cdk14
Thbs1.19	1.15689	0.922	0.29	1.93282e-71	20	Thbs1
Git1.7	0.305326	0.722	0.169	2.19554e-71	20	Git1
Egr1.19	1.74687	1	0.572	2.4905e-71	20	Egr1
Rcn2.4	0.469776	0.85	0.237	3.23141e-71	20	Rcn2
Calu.14	0.762794	0.961	0.352	6.03222e-71	20	Calu
Hmbox1.10	0.331933	0.744	0.181	6.56646e-71	20	Hmbox1
Pdgfb.12	0.351584	0.789	0.194	7.56943e-71	20	Pdgfb
Pdgfrb.1	0.323332	0.344	0.045	8.72495e-71	20	Pdgfrb
Fndc3b.9	0.548581	0.917	0.283	9.61965e-71	20	Fndc3b
Chst15.2	0.287278	0.594	0.117	1.09074e-70	20	Chst15
Tpm1.17	0.454439	0.95	0.28	1.29154e-70	20	Tpm1
Mt2.14	1.65821	0.794	0.229	1.78438e-70	20	Mt2
Id1.16	0.388257	0.772	0.182	3.4793e-70	20	Id1
Kctd10.12	0.540441	0.906	0.282	3.58943e-70	20	Kctd10
Timp1.17	1.01956	0.556	0.113	3.81206e-70	20	Timp1
Cpq.12	0.485129	0.767	0.197	7.67567e-70	20	Cpq
Tuba1a.16	1.18231	0.983	0.436	9.20754e-70	20	Tuba1a
Chpf.2	0.297551	0.517	0.096	1.06428e-69	20	Chpf
Rras.17	0.706626	0.95	0.337	1.89131e-69	20	Rras
Nenf.12	0.630479	0.933	0.314	2.82021e-69	20	Nenf
Zfp260	0.258143	0.572	0.113	4.77255e-69	20	Zfp260
Ppfibp1.12	0.334669	0.733	0.181	6.18702e-69	20	Ppfibp1
Bicd2.10	0.418499	0.783	0.209	7.87717e-69	20	Bicd2
Nav1.15	0.469166	0.839	0.231	8.09218e-69	20	Nav1
Evi5.9	0.343657	0.722	0.177	9.19526e-69	20	Evi5
Cyp1a1.1	0.542928	0.256	0.027	1.85738e-68	20	Cyp1a1
Errfi1.8	0.657773	0.883	0.261	2.03874e-68	20	Errfi1
Arrb1.12	0.383014	0.828	0.225	2.38409e-68	20	Arrb1
Dync1li2.8	0.311553	0.756	0.193	2.73969e-68	20	Dync1li2
Steap4.2	0.30991	0.383	0.056	4.28486e-68	20	Steap4
Hhip.1	0.306775	0.272	0.03	4.83663e-68	20	Hhip
Kif13a.7	0.265185	0.644	0.143	5.12173e-68	20	Kif13a
Zeb1.12	0.509589	0.883	0.25	5.79116e-68	20	Zeb1
Tsen34.10	0.334143	0.783	0.206	8.56603e-68	20	Tsen34
Arhgap5.12	0.483587	0.872	0.258	1.88102e-67	20	Arhgap5
Pja2.10	0.364851	0.811	0.219	1.88344e-67	20	Pja2
Ifit1.13	1.33769	0.956	0.362	2.1349e-67	20	Ifit1
Ccdc85b.16	0.654103	0.922	0.313	2.21409e-67	20	Ccdc85b
Sertad1.12	0.797355	0.922	0.33	2.6822e-67	20	Sertad1
Ppp1r2.15	1.11441	0.994	0.522	2.73932e-67	20	Ppp1r2
Armcx3.1	0.263504	0.622	0.135	2.77181e-67	20	Armcx3
Snrk.13	0.514511	0.906	0.275	2.96729e-67	20	Snrk
Sash1.13	0.547327	0.917	0.274	1.12253e-66	20	Sash1
Tvp23b.1	0.287335	0.661	0.153	1.91584e-66	20	Tvp23b
Clic4.19	1.37803	1	0.612	2.92279e-66	20	Clic4
Cdk16.3	0.262877	0.628	0.139	3.22809e-66	20	Cdk16
Sdc4.13	1.17061	0.933	0.321	3.26012e-66	20	Sdc4
Cmpk2.12	0.552959	0.772	0.195	6.64685e-66	20	Cmpk2
Dclk1.1	0.293502	0.372	0.054	9.621e-66	20	Dclk1
Cpd.11	0.669801	0.961	0.34	2.04653e-65	20	Cpd
Ier3.16	1.19222	1	0.452	2.55182e-65	20	Ier3
Cdc42ep2.14	0.315815	0.717	0.17	5.31168e-65	20	Cdc42ep2
Mrps18a.3	0.529137	0.911	0.298	5.5484e-65	20	Mrps18a
Tcf4.17	1.08244	0.994	0.467	7.24659e-65	20	Tcf4
Cyth3.18	0.579028	0.956	0.331	7.43424e-65	20	Cyth3
Mbd1.7	0.738852	0.728	0.201	1.86268e-64	20	Mbd1
Gadd45g.12	0.924424	0.844	0.266	3.87942e-64	20	Gadd45g
Adk.9	0.291293	0.728	0.178	4.38707e-64	20	Adk
Phlpp1.7	0.365935	0.733	0.185	4.76885e-64	20	Phlpp1
Rad50.5	0.506281	0.772	0.216	4.9059e-64	20	Rad50
Smpd1.3	0.281537	0.661	0.154	6.65999e-64	20	Smpd1
Mafk.10	0.48691	0.872	0.266	6.97195e-64	20	Mafk
6430548M08Rik.14	0.252181	0.6	0.126	9.09772e-64	20	6430548M08Rik
Gem.14	0.831644	0.861	0.256	9.6179e-64	20	Gem
Phlda1.14	1.0732	0.911	0.326	1.25672e-63	20	Phlda1
Dnajb1.7	0.810274	0.906	0.319	1.34134e-63	20	Dnajb1
Tnfaip1.14	0.303972	0.794	0.215	1.83029e-63	20	Tnfaip1
Ccnd1.19	0.481911	0.917	0.275	1.9765e-63	20	Ccnd1
Nupr1.17	0.782761	0.928	0.322	1.98688e-63	20	Nupr1
Plxna1.13	0.337916	0.75	0.192	2.37539e-63	20	Plxna1
BC028528.17	0.582881	0.967	0.336	3.19234e-63	20	BC028528
Wasl.9	0.340262	0.794	0.216	3.52549e-63	20	Wasl
Emp1.15	0.62562	0.933	0.299	4.23947e-63	20	Emp1
Tceal9.13	0.603253	0.972	0.347	6.63125e-63	20	Tceal9
Sc5d.2	0.380906	0.656	0.156	7.84415e-63	20	Sc5d
Nfic.14	0.801468	0.956	0.39	1.06192e-62	20	Nfic
Rhob.15	1.11506	0.967	0.438	1.26323e-62	20	Rhob
Gpr146.12	0.38023	0.794	0.217	1.63968e-62	20	Gpr146
Irgm2.12	0.372475	0.778	0.207	1.95873e-62	20	Irgm2
Rbm18.2	0.304538	0.711	0.176	3.73867e-62	20	Rbm18
Il11ra1.11	0.303593	0.733	0.185	5.82027e-62	20	Il11ra1
Ext2.5	0.377832	0.761	0.208	2.70411e-61	20	Ext2
Fdx1.8	0.367346	0.778	0.216	2.8805e-61	20	Fdx1
Lman1.10	0.651799	0.928	0.338	2.93892e-61	20	Lman1
Ugdh.3	0.429819	0.656	0.164	5.97681e-61	20	Ugdh
Ifit3.16	1.16562	0.972	0.375	7.35567e-61	20	Ifit3
Ifitm3.16	1.44277	0.994	0.721	9.28905e-61	20	Ifitm3
Maff.9	0.776067	0.894	0.309	1.27998e-60	20	Maff
Vat1.17	0.479651	0.911	0.276	1.58821e-60	20	Vat1
Carhsp1.12	0.421128	0.9	0.278	4.43602e-60	20	Carhsp1
Rnf141.9	0.250948	0.683	0.171	1.09832e-59	20	Rnf141
Mfhas1.4	0.301616	0.656	0.16	1.55259e-59	20	Mfhas1
Crybg3.12	0.270643	0.767	0.206	2.68714e-59	20	Crybg3
Vkorc1.5	0.353242	0.761	0.21	2.87895e-59	20	Vkorc1
Cbfa2t3.19	0.482242	0.872	0.255	3.38705e-59	20	Cbfa2t3
Smim10l1.10	0.331479	0.828	0.248	4.50258e-59	20	Smim10l1
Jun.18	1.35893	1	0.689	6.79712e-59	20	Jun
Rin2.11	0.354925	0.828	0.236	7.01335e-59	20	Rin2
Ctdsp2.13	0.67425	0.961	0.387	7.10732e-59	20	Ctdsp2
Serpine1.16	0.546311	0.656	0.163	8.16331e-59	20	Serpine1
Peak1.11	0.457708	0.839	0.246	1.07257e-58	20	Peak1
Mat2a.9	1.14004	0.961	0.457	1.17237e-58	20	Mat2a
Pfkfb3.2	0.278328	0.672	0.165	1.47425e-58	20	Pfkfb3
Xdh.16	0.798983	0.972	0.404	2.01608e-58	20	Xdh
Smarca2.14	0.619791	0.956	0.386	2.12173e-58	20	Smarca2
Tmcc3.13	0.533326	0.889	0.295	2.68578e-58	20	Tmcc3
Luzp1.12	0.468116	0.872	0.293	2.70908e-58	20	Luzp1
Pea15a.13	0.413812	0.939	0.321	4.94529e-58	20	Pea15a
Fas.10	0.432779	0.872	0.268	5.07886e-58	20	Fas
Tst.2	0.312959	0.5	0.104	6.04564e-58	20	Tst
Rnf11.12	0.473412	0.9	0.305	1.00677e-57	20	Rnf11
Prxl2c.8	0.340999	0.806	0.235	1.35314e-57	20	Prxl2c
Ctbp2.5	0.31751	0.711	0.193	1.38902e-57	20	Ctbp2
Cfl2.8	0.276983	0.794	0.22	1.44647e-57	20	Cfl2
Tmem184b.7	0.408514	0.85	0.268	1.54736e-57	20	Tmem184b
Tubb2a.12	0.400736	0.878	0.281	1.67504e-57	20	Tubb2a
Ndst1.10	0.327523	0.789	0.232	1.68832e-57	20	Ndst1
Bag5.5	0.299143	0.706	0.184	2.16805e-57	20	Bag5
Rcan1.7	0.374492	0.55	0.125	3.01365e-57	20	Rcan1
Phf11d.12	0.646202	0.906	0.307	4.07383e-57	20	Phf11d
Smad1.6	0.319972	0.75	0.207	5.02072e-57	20	Smad1
Ehd4.18	1.0113	0.978	0.487	8.09278e-57	20	Ehd4
Midn.12	0.605629	0.922	0.339	1.07078e-56	20	Midn
Sptbn1.19	1.16683	1	0.611	1.09851e-56	20	Sptbn1
Atf3.12	1.2565	0.983	0.53	1.1903e-56	20	Atf3
Laptm4a.15	0.971065	1	0.612	2.16579e-56	20	Laptm4a
Tmem38b.8	0.313111	0.694	0.183	2.39009e-56	20	Tmem38b
Tspan17.1	0.25184	0.6	0.142	3.2664e-56	20	Tspan17
Tspan5.4	0.294896	0.633	0.154	4.65258e-56	20	Tspan5
Dst.16	0.483122	0.95	0.31	5.14316e-56	20	Dst
Plxnd1.13	0.430045	0.856	0.263	6.96634e-56	20	Plxnd1
Sav1.7	0.449293	0.861	0.288	7.22363e-56	20	Sav1
Lrp6.6	0.293193	0.8	0.235	8.39399e-56	20	Lrp6
Trim56.9	0.363582	0.844	0.261	8.99574e-56	20	Trim56
Mid1ip1.8	0.362507	0.75	0.212	1.49968e-55	20	Mid1ip1
Yif1b.3	0.356878	0.833	0.257	1.6516e-55	20	Yif1b
Tax1bp3.6	0.280786	0.772	0.221	2.09885e-55	20	Tax1bp3
Cyp20a1.1	0.264891	0.6	0.143	2.59753e-55	20	Cyp20a1
Cish.9	0.484975	0.917	0.299	3.39027e-55	20	Cish
Dpysl2.15	0.753924	0.961	0.425	3.72141e-55	20	Dpysl2
Gbp6.15	0.689992	0.889	0.32	4.01305e-55	20	Gbp6
Tgfbr2.11	0.889836	0.978	0.478	5.80878e-55	20	Tgfbr2
Arap2.16	0.444575	0.95	0.306	6.45577e-55	20	Arap2
Sertad2.4	0.433242	0.861	0.284	7.37975e-55	20	Sertad2
Zfhx3.13	0.490835	0.889	0.306	7.9724e-55	20	Zfhx3
Ctnna1.15	0.676293	0.956	0.439	8.09542e-55	20	Ctnna1
Tlnrd1.4	0.305009	0.689	0.184	1.79641e-54	20	Tlnrd1
Ergic1.2	0.287511	0.683	0.181	1.86287e-54	20	Ergic1
Rock2.14	0.75768	0.983	0.466	2.7488e-54	20	Rock2
Txndc5.8	0.400799	0.811	0.25	3.75314e-54	20	Txndc5
Cltb.12	0.349411	0.9	0.299	6.37681e-54	20	Cltb
Eif2ak2.8	0.505556	0.889	0.303	8.00506e-54	20	Eif2ak2
Dusp3.12	0.4934	0.933	0.351	1.60201e-53	20	Dusp3
Gcc2.16	0.471007	0.9	0.323	1.70467e-53	20	Gcc2
Atp2a3.12	0.316423	0.789	0.217	1.86259e-53	20	Atp2a3
Mosmo.2	0.270997	0.628	0.157	2.46339e-53	20	Mosmo
Lmo2.13	0.455265	0.894	0.303	2.94014e-53	20	Lmo2
Timp2.18	0.853373	0.989	0.436	7.0017e-53	20	Timp2
Bcl2l1.5	0.302306	0.761	0.22	1.01976e-52	20	Bcl2l1
Map1lc3a.18	0.554449	0.911	0.351	1.03898e-52	20	Map1lc3a
Pura.8	0.541117	0.95	0.377	1.08752e-52	20	Pura
Ifi208.11	0.304603	0.689	0.174	1.08753e-52	20	Ifi208
Pdlim1.14	0.320313	0.894	0.277	1.13163e-52	20	Pdlim1
Fkbp1a.14	0.788354	0.994	0.563	1.1893e-52	20	Fkbp1a
Klf4.17	1.18393	1	0.561	1.22748e-52	20	Klf4
Serpinb6a.14	0.416342	0.956	0.323	1.33169e-52	20	Serpinb6a
Clec2d.15	0.896445	0.994	0.51	4.65545e-52	20	Clec2d
Lrrc58.12	0.587696	0.95	0.403	6.75685e-52	20	Lrrc58
Trim8.4	0.429282	0.844	0.285	6.75866e-52	20	Trim8
Gnaq.11	0.479471	0.928	0.339	7.57925e-52	20	Gnaq
Ankrd40.10	0.267421	0.844	0.274	8.76818e-52	20	Ankrd40
Myo18a.13	0.260301	0.811	0.247	9.62866e-52	20	Myo18a
Usp18.12	0.514625	0.833	0.261	1.0523e-51	20	Usp18
Strn3.9	0.406705	0.911	0.32	1.0746e-51	20	Strn3
Tlr3.5	0.278815	0.556	0.132	1.17775e-51	20	Tlr3
Pgrmc2.1	0.254541	0.75	0.215	1.20247e-51	20	Pgrmc2
Slc29a1.11	0.366151	0.789	0.232	1.2746e-51	20	Slc29a1
Zmynd11.7	0.503209	0.922	0.359	1.38291e-51	20	Zmynd11
Rnase4.15	0.257101	0.772	0.221	1.91041e-51	20	Rnase4
Adam15.14	0.410861	0.85	0.278	1.92717e-51	20	Adam15
Selenop.15	0.822392	0.978	0.481	1.97945e-51	20	Selenop
Irf2bpl.8	0.364393	0.783	0.233	2.95173e-51	20	Irf2bpl
Vcan.2	0.309692	0.428	0.083	2.98652e-51	20	Vcan
Atf4.9	0.924344	0.994	0.599	4.29869e-51	20	Atf4
Gm17056.1	0.45469	0.517	0.12	5.76053e-51	20	Gm17056
Arfgap3.2	0.257199	0.533	0.127	6.79879e-51	20	Arfgap3
Comt.12	0.4982	0.906	0.312	8.0008e-51	20	Comt
Tnfsf12.13	0.292078	0.794	0.233	1.17973e-50	20	Tnfsf12
Slc39a14.2	0.388184	0.483	0.108	1.37077e-50	20	Slc39a14
Gna12.6	0.25437	0.728	0.209	1.40938e-50	20	Gna12
Ier2.15	1.13954	0.989	0.685	1.68578e-50	20	Ier2
Pttg1ip.12	0.490229	0.922	0.365	1.76736e-50	20	Pttg1ip
Pkig.10	0.445135	0.878	0.309	2.39921e-50	20	Pkig
Galnt2.7	0.318217	0.789	0.24	3.01153e-50	20	Galnt2
Adrb2.8	0.38011	0.756	0.225	3.21492e-50	20	Adrb2
Aopep.12	0.456817	0.9	0.325	4.2893e-50	20	Aopep
Msi2.10	0.286409	0.844	0.257	4.35443e-50	20	Msi2
Rdx.11	0.671266	0.989	0.518	9.89458e-50	20	Rdx
Ddit3.8	0.372165	0.828	0.263	1.20983e-49	20	Ddit3
Tcn2.12	0.59623	0.878	0.348	1.30537e-49	20	Tcn2
Vwf.15	0.274165	0.461	0.1	2.30559e-49	20	Vwf
Irgm1.14	0.80943	0.967	0.436	2.31147e-49	20	Irgm1
Hopx.15	0.315067	0.956	0.367	2.72986e-49	20	Hopx
Tspan13.16	0.834729	0.961	0.439	3.1809e-49	20	Tspan13
Mbnl2.11	0.723437	0.994	0.542	3.9081e-49	20	Mbnl2
Prdx4.7	0.299544	0.789	0.241	3.95583e-49	20	Prdx4
Scarb1.15	0.315966	0.711	0.207	4.32591e-49	20	Scarb1
Qk.17	0.741604	0.994	0.573	6.09372e-49	20	Qk
Plbd2.7	0.288086	0.806	0.244	7.26506e-49	20	Plbd2
Ifit2.14	0.642042	0.783	0.236	9.31661e-49	20	Ifit2
Gtf3c1.3	0.304132	0.672	0.191	1.07824e-48	20	Gtf3c1
Myadm.11	0.744264	0.967	0.44	1.40398e-48	20	Myadm
Tacc1.7	0.795166	0.983	0.527	1.41185e-48	20	Tacc1
Wsb1.11	0.709744	0.956	0.448	1.46749e-48	20	Wsb1
Hdac2.1	0.260673	0.672	0.188	1.5355e-48	20	Hdac2
Lims1.13	0.586639	0.956	0.419	1.88089e-48	20	Lims1
Slco3a1.11	0.390803	0.894	0.305	2.27105e-48	20	Slco3a1
Nisch.16	0.560004	0.967	0.433	2.78878e-48	20	Nisch
Eid1.9	0.523015	0.928	0.378	3.02968e-48	20	Eid1
Nbeal1.13	0.277501	0.811	0.257	6.57594e-48	20	Nbeal1
Fos.14	1.24075	1	0.75	7.67666e-48	20	Fos
Ttc3.8	0.331583	0.767	0.24	1.0232e-47	20	Ttc3
Sptan1.12	0.616448	0.983	0.494	1.40352e-47	20	Sptan1
Dusp6.10	0.42215	0.806	0.261	1.81098e-47	20	Dusp6
Pmepa1.11	0.527196	0.939	0.338	2.19072e-47	20	Pmepa1
Cxcl10.16	1.50605	0.883	0.352	2.51754e-47	20	Cxcl10
Kdelr2.7	0.479613	0.883	0.335	4.53356e-47	20	Kdelr2
Zbtb38.7	0.292952	0.756	0.227	4.61172e-47	20	Zbtb38
Anxa3.15	0.32698	0.928	0.325	5.26031e-47	20	Anxa3
Rassf1.6	0.403729	0.883	0.328	6.11883e-47	20	Rassf1
Brwd1.5	0.363521	0.783	0.251	6.87624e-47	20	Brwd1
Cxcl1.14	1.2232	0.572	0.156	9.68706e-47	20	Cxcl1
Arid5b.14	0.688247	0.95	0.421	1.3259e-46	20	Arid5b
Dynlt3.8	0.316859	0.861	0.295	1.46599e-46	20	Dynlt3
Ginm1.3	0.33542	0.783	0.251	1.81884e-46	20	Ginm1
Btbd7.8	0.430403	0.883	0.339	2.39754e-46	20	Btbd7
Lats2.8	0.36208	0.894	0.31	2.80429e-46	20	Lats2
Copg1.3	0.292735	0.806	0.262	3.68666e-46	20	Copg1
Lgals9.16	0.763659	0.978	0.487	3.90815e-46	20	Lgals9
Vezf1.4	0.443576	0.856	0.317	6.21372e-46	20	Vezf1
Jmjd6.1	0.307771	0.667	0.194	7.1711e-46	20	Jmjd6
Slc48a1.9	0.300092	0.822	0.264	9.88341e-46	20	Slc48a1
Flot2.2	0.25191	0.706	0.21	1.05294e-45	20	Flot2
Hilpda.13	0.377908	0.817	0.265	1.09608e-45	20	Hilpda
Utrn.13	0.33664	0.95	0.36	1.17187e-45	20	Utrn
Rabl6.1	0.258713	0.706	0.212	1.6595e-45	20	Rabl6
Spred1.10	0.291697	0.772	0.241	1.74921e-45	20	Spred1
Sbds.12	0.446032	0.956	0.403	1.75676e-45	20	Sbds
Crk.8	0.393472	0.889	0.343	1.81631e-45	20	Crk
Arl5b.5	0.416242	0.761	0.244	2.10699e-45	20	Arl5b
Morf4l2.6	0.545682	0.956	0.41	2.2579e-45	20	Morf4l2
Hgf.1	0.284945	0.467	0.106	2.30415e-45	20	Hgf
Mettl9.9	0.284677	0.778	0.254	2.40454e-45	20	Mettl9
Selenow.8	0.890446	0.989	0.68	2.81499e-45	20	Selenow
Pim3.7	0.489952	0.861	0.31	4.8714e-45	20	Pim3
Mapk3.11	0.56958	0.944	0.421	6.0078e-45	20	Mapk3
Kif1b.9	0.36671	0.883	0.323	6.94515e-45	20	Kif1b
Gstp1.6	0.383442	0.844	0.289	9.40495e-45	20	Gstp1
Ifitm2.18	1.00399	0.994	0.603	1.14712e-44	20	Ifitm2
Klc1.7	0.261969	0.783	0.251	1.15924e-44	20	Klc1
Ctsl.13	0.667798	0.978	0.414	1.69916e-44	20	Ctsl
C3.18	0.746647	0.972	0.425	2.32407e-44	20	C3
Isoc1.6	0.281495	0.783	0.247	2.57023e-44	20	Isoc1
Selenof.11	0.652004	0.989	0.614	2.58959e-44	20	Selenof
Snhg1.6	0.50313	0.922	0.354	5.27587e-44	20	Snhg1
Stub1.5	0.363991	0.878	0.32	6.81946e-44	20	Stub1
Ripk1.9	0.510158	0.861	0.337	7.18094e-44	20	Ripk1
Lpp.11	0.482616	0.85	0.325	9.23446e-44	20	Lpp
Gaa.6	0.258095	0.683	0.2	1.09008e-43	20	Gaa
Ccnl1.12	0.881203	0.983	0.658	1.32497e-43	20	Ccnl1
Ltbr.7	0.329201	0.739	0.246	1.87898e-43	20	Ltbr
Ube2e3.4	0.275102	0.789	0.261	2.29512e-43	20	Ube2e3
Gbp3.13	0.488532	0.922	0.367	2.36666e-43	20	Gbp3
Czib.2	0.27558	0.661	0.197	2.46671e-43	20	Czib
Zfp131.4	0.31374	0.783	0.262	3.84832e-43	20	Zfp131
Zfp36l1.15	1.00181	0.989	0.601	4.2771e-43	20	Zfp36l1
Mocs2.4	0.307819	0.711	0.228	4.32534e-43	20	Mocs2
Sh3bgrl.13	0.732659	0.983	0.526	4.63407e-43	20	Sh3bgrl
Rsu1.8	0.412984	0.911	0.362	4.65493e-43	20	Rsu1
Tcf12.8	0.32199	0.894	0.319	4.81719e-43	20	Tcf12
Psmd7.8	0.500004	0.944	0.418	6.00716e-43	20	Psmd7
Parp3.7	0.265202	0.672	0.2	7.13955e-43	20	Parp3
Hmgn1.13	0.513795	0.956	0.415	7.69584e-43	20	Hmgn1
Xiap.11	0.421826	0.933	0.396	9.84278e-43	20	Xiap
Tbl1x.7	0.314726	0.844	0.305	1.08154e-42	20	Tbl1x
Ddx3x.14	0.803869	1	0.669	1.78877e-42	20	Ddx3x
Mon2.3	0.262783	0.728	0.231	2.17459e-42	20	Mon2
Stt3b.9	0.426026	0.883	0.352	2.49768e-42	20	Stt3b
Icam1.15	0.789146	0.95	0.452	2.6022e-42	20	Icam1
Aida.11	0.419746	0.833	0.313	2.72626e-42	20	Aida
Actn1.12	0.3131	0.872	0.3	2.72721e-42	20	Actn1
Elk3.11	0.384974	0.889	0.338	2.85261e-42	20	Elk3
Prrc2b.12	0.409731	0.933	0.382	3.16709e-42	20	Prrc2b
Zfp608.9	0.330321	0.733	0.234	3.34507e-42	20	Zfp608
Myo1c.9	0.352144	0.878	0.343	3.51304e-42	20	Myo1c
Gadd45a.10	0.253623	0.672	0.197	5.69174e-42	20	Gadd45a
Pvr.7	0.255713	0.683	0.205	6.10442e-42	20	Pvr
Ktn1.12	0.394129	0.917	0.37	6.80543e-42	20	Ktn1
Nfkbiz.11	0.971054	0.956	0.504	1.07496e-41	20	Nfkbiz
Rpn2.10	0.583251	0.989	0.469	1.54674e-41	20	Rpn2
Gadd45b.14	0.855499	0.95	0.459	1.55442e-41	20	Gadd45b
Rnf217.2	0.314674	0.461	0.111	2.12498e-41	20	Rnf217
Ctdsp1.3	0.270616	0.828	0.284	2.30192e-41	20	Ctdsp1
Slc39a7.4	0.261206	0.8	0.266	2.54317e-41	20	Slc39a7
Prrc1.2	0.262818	0.667	0.204	2.78345e-41	20	Prrc1
Zswim6.7	0.287515	0.711	0.226	2.81824e-41	20	Zswim6
Epb41l2.12	0.494922	0.939	0.411	3.44928e-41	20	Epb41l2
Keap1.2	0.262634	0.761	0.247	3.58283e-41	20	Keap1
Rpn1.12	0.517322	0.939	0.416	6.15122e-41	20	Rpn1
Xaf1.11	0.503558	0.972	0.421	6.82737e-41	20	Xaf1
Oasl2.12	0.573649	0.956	0.427	7.67502e-41	20	Oasl2
Atraid.6	0.382585	0.906	0.338	8.08913e-41	20	Atraid
Hip1.10	0.298332	0.861	0.299	9.12016e-41	20	Hip1
Tmbim1.10	0.322723	0.85	0.294	9.16809e-41	20	Tmbim1
Tasor.6	0.3341	0.767	0.258	9.86338e-41	20	Tasor
Pgrmc1.10	0.31063	0.833	0.3	1.19462e-40	20	Pgrmc1
Leprot.10	0.36487	0.9	0.348	1.46151e-40	20	Leprot
Slc25a4.6	0.576899	0.978	0.476	1.49672e-40	20	Slc25a4
Aplp2.15	0.641796	0.989	0.554	1.6647e-40	20	Aplp2
Lgals3bp.14	0.873148	0.989	0.551	1.88529e-40	20	Lgals3bp
Nfe2l1.13	0.428985	0.944	0.417	2.21767e-40	20	Nfe2l1
Mindy2.1	0.272931	0.811	0.278	2.43195e-40	20	Mindy2
Tubb4b.18	0.498226	0.956	0.448	2.77064e-40	20	Tubb4b
Bst2.15	0.984925	0.994	0.691	3.26764e-40	20	Bst2
Hspa13.2	0.272169	0.644	0.196	3.48986e-40	20	Hspa13
Csnk1e.6	0.390584	0.844	0.317	3.93465e-40	20	Csnk1e
Mt1.15	1.6166	0.917	0.482	4.0671e-40	20	Mt1
Mgst1.18	0.428107	0.928	0.323	4.08748e-40	20	Mgst1
Fau.16	-1.40284	1	0.951	4.19074e-40	20	Fau
Xbp1.11	0.575554	0.961	0.449	6.76547e-40	20	Xbp1
Csrnp1.14	0.69565	0.967	0.501	7.05967e-40	20	Csrnp1
Slc39a1.9	0.346443	0.778	0.274	7.7564e-40	20	Slc39a1
B230219D22Rik.7	0.324721	0.867	0.335	8.56101e-40	20	B230219D22Rik
9530068E07Rik.5	0.402955	0.883	0.356	9.16698e-40	20	9530068E07Rik
Ctla2a.18	0.278839	0.983	0.407	1.2618e-39	20	Ctla2a
Mxd4.11	0.413776	0.889	0.365	1.34148e-39	20	Mxd4
Pdia4.8	0.42241	0.889	0.34	1.46744e-39	20	Pdia4
Cflar.9	0.45292	0.944	0.429	1.8363e-39	20	Cflar
Dnajc10.4	0.250657	0.761	0.252	2.56066e-39	20	Dnajc10
Lyz2.17	-3.98389	0.861	0.854	3.83617e-39	20	Lyz2
Znfx1.8	0.419855	0.883	0.35	5.54867e-39	20	Znfx1
Gabarapl1.11	0.2726	0.839	0.296	6.081e-39	20	Gabarapl1
Mef2a.12	0.57215	0.983	0.512	6.19705e-39	20	Mef2a
Pofut2.1	0.297122	0.844	0.304	7.77197e-39	20	Pofut2
Pik3ca.4	0.289672	0.756	0.261	1.09995e-38	20	Pik3ca
Ppp1r15a.11	0.866303	0.961	0.591	1.20805e-38	20	Ppp1r15a
Socs1.8	0.401361	0.822	0.291	1.40449e-38	20	Socs1
2900097C17Rik.7	0.402448	0.917	0.404	1.65265e-38	20	2900097C17Rik
Ybx3.8	0.378607	0.939	0.413	2.08954e-38	20	Ybx3
Ppm1a.4	0.29506	0.839	0.319	2.10292e-38	20	Ppm1a
Mrpl27.6	0.272755	0.789	0.278	2.1679e-38	20	Mrpl27
Anxa7.9	0.408924	0.9	0.366	2.74655e-38	20	Anxa7
Ddb1.6	0.327034	0.883	0.346	2.76878e-38	20	Ddb1
Marcks.15	0.701015	0.983	0.481	3.06255e-38	20	Marcks
Ifi35.10	0.488399	0.95	0.42	3.2615e-38	20	Ifi35
Psmd3.3	0.275604	0.861	0.316	3.30046e-38	20	Psmd3
Pdlim5.9	0.253294	0.806	0.281	3.3121e-38	20	Pdlim5
Flot1.10	0.284267	0.744	0.259	3.37943e-38	20	Flot1
Cyb5r3.10	0.397748	0.95	0.428	4.54877e-38	20	Cyb5r3
Tuba1b.10	0.54063	0.972	0.505	4.74267e-38	20	Tuba1b
Slc50a1.6	0.307202	0.856	0.323	4.83397e-38	20	Slc50a1
Irf1.9	0.795995	0.972	0.566	5.78111e-38	20	Irf1
Cfb.18	0.436621	0.922	0.352	6.87917e-38	20	Cfb
Ehd1.11	0.407481	0.961	0.421	6.93401e-38	20	Ehd1
Glul.13	0.390813	0.883	0.336	9.39841e-38	20	Glul
Guk1.6	0.292964	0.833	0.308	1.00355e-37	20	Guk1
Btg3.10	0.252963	0.856	0.311	1.01285e-37	20	Btg3
Helz2.7	0.344902	0.844	0.309	1.11492e-37	20	Helz2
Samd4b.2	0.359779	0.817	0.307	1.29107e-37	20	Samd4b
Rtp4.11	0.357933	0.944	0.38	1.31773e-37	20	Rtp4
Ubc.12	0.721962	1	0.883	1.32519e-37	20	Ubc
Bambi.3	0.282491	0.456	0.112	1.35906e-37	20	Bambi
Rbms1.13	0.645649	0.994	0.584	1.40171e-37	20	Rbms1
Gbp7.12	0.557677	0.972	0.465	1.8969e-37	20	Gbp7
Vapb.5	0.296611	0.806	0.298	1.90897e-37	20	Vapb
Ssr1.5	0.517417	0.972	0.448	2.01679e-37	20	Ssr1
Smim4.5	0.331773	0.739	0.262	2.42223e-37	20	Smim4
Dnajb9.5	0.530825	0.867	0.367	5.2989e-37	20	Dnajb9
App.15	0.607251	0.994	0.536	7.54063e-37	20	App
Nucb1.8	0.482868	0.956	0.43	8.00202e-37	20	Nucb1
Nrgn.1	-0.38897	0.289	0.052	8.92231e-37	20	Nrgn
Acaa2.6	0.261755	0.783	0.276	9.95389e-37	20	Acaa2
Ankrd13a	0.383911	0.883	0.369	1.03136e-36	20	Ankrd13a
Tmem30a.10	0.416387	0.972	0.456	1.63096e-36	20	Tmem30a
Tmco1.10	0.494231	0.967	0.475	1.80175e-36	20	Tmco1
Mtch1.11	0.371932	0.939	0.4	1.94637e-36	20	Mtch1
B4galt1.7	0.442218	0.878	0.369	3.01799e-36	20	B4galt1
Slc35b1.6	0.280116	0.794	0.287	3.59376e-36	20	Slc35b1
Plec.10	0.466042	0.961	0.458	4.15408e-36	20	Plec
Dennd5a.13	0.25577	0.911	0.362	4.71716e-36	20	Dennd5a
Map4.10	0.313017	0.9	0.372	4.71885e-36	20	Map4
Ccdc47.7	0.285065	0.85	0.326	4.76851e-36	20	Ccdc47
Ralb.9	0.35441	0.806	0.313	5.43567e-36	20	Ralb
Cd52.15	-3.55925	0.422	0.711	5.8192e-36	20	Cd52
Hspa5.11	0.809979	0.994	0.791	5.85431e-36	20	Hspa5
Scarb2.9	0.476601	0.956	0.44	6.02003e-36	20	Scarb2
Cldn18.16	-0.329486	0.417	0.095	7.13821e-36	20	Cldn18
Zfp36.13	0.867886	0.989	0.684	7.37494e-36	20	Zfp36
Nop58.7	0.411283	0.867	0.341	7.73699e-36	20	Nop58
Ilk.3	0.34287	0.867	0.359	8.25116e-36	20	Ilk
Lmo4.16	0.476467	0.928	0.396	1.41199e-35	20	Lmo4
Pik3r1.9	0.310953	0.933	0.396	1.55975e-35	20	Pik3r1
Arl1.5	0.465904	0.917	0.427	1.65858e-35	20	Arl1
Aph1a.8	0.31445	0.878	0.359	2.0453e-35	20	Aph1a
Add1.5	0.347093	0.889	0.36	2.27002e-35	20	Add1
Lysmd3.2	0.261738	0.65	0.21	2.49487e-35	20	Lysmd3
Sec31a.5	0.342416	0.856	0.347	3.7032e-35	20	Sec31a
Map7d1.11	0.3828	0.911	0.405	4.05549e-35	20	Map7d1
Por.9	0.329573	0.861	0.34	4.39794e-35	20	Por
Hook3.4	0.338447	0.861	0.349	7.58065e-35	20	Hook3
Mcrip1.2	0.264486	0.833	0.314	8.56431e-35	20	Mcrip1
Acap2.12	0.300015	0.872	0.351	8.68047e-35	20	Acap2
Rps6ka3.4	0.2583	0.8	0.293	1.24883e-34	20	Rps6ka3
Hexim1.4	0.384092	0.883	0.36	1.65603e-34	20	Hexim1
Yipf5.3	0.263305	0.8	0.293	1.76756e-34	20	Yipf5
Rad23a.1	0.297304	0.817	0.312	1.78467e-34	20	Rad23a
Cyb5a.15	0.466255	0.972	0.482	1.82197e-34	20	Cyb5a
Cenpb.10	0.294001	0.9	0.371	1.89407e-34	20	Cenpb
Dnajc3.10	0.544387	0.956	0.499	2.02881e-34	20	Dnajc3
Gnas.8	0.569393	0.994	0.828	3.04311e-34	20	Gnas
Cnpy2.9	0.314939	0.85	0.321	4.92297e-34	20	Cnpy2
Psmd1.7	0.369579	0.922	0.384	5.24624e-34	20	Psmd1
Ybx1.15	0.559607	0.994	0.824	5.44744e-34	20	Ybx1
Lrpap1.13	0.370281	0.917	0.366	8.2691e-34	20	Lrpap1
Tm9sf2.7	0.458592	0.911	0.43	1.17408e-33	20	Tm9sf2
Myl12a.11	0.603011	0.989	0.734	1.21898e-33	20	Myl12a
Stk19.2	0.251353	0.728	0.258	1.81545e-33	20	Stk19
Dnajc1.8	0.346974	0.861	0.343	2.13178e-33	20	Dnajc1
Eif4ebp1.13	0.280278	0.817	0.308	2.15344e-33	20	Eif4ebp1
P4hb.13	0.577518	0.972	0.506	2.69867e-33	20	P4hb
Rab18.7	0.275999	0.922	0.387	3.03399e-33	20	Rab18
Eif1b.3	0.286286	0.922	0.384	3.0725e-33	20	Eif1b
Sec13.2	0.273574	0.844	0.332	3.23647e-33	20	Sec13
Cdkn1a.16	0.735097	0.978	0.529	3.39745e-33	20	Cdkn1a
Pcm1.5	0.259587	0.806	0.311	6.96832e-33	20	Pcm1
Sec63.6	0.263682	0.856	0.347	7.87687e-33	20	Sec63
Serinc3.15	0.666782	1	0.738	1.21535e-32	20	Serinc3
Impdh2.3	0.289381	0.789	0.287	1.36436e-32	20	Impdh2
Junb.13	0.842993	1	0.877	1.46292e-32	20	Junb
Sowahc.10	0.361235	0.644	0.22	1.82551e-32	20	Sowahc
Ctnnb1.16	0.425826	0.978	0.506	1.85413e-32	20	Ctnnb1
Eif1a.3	0.39301	0.917	0.401	1.88957e-32	20	Eif1a
Tprgl.7	0.327413	0.917	0.41	2.36118e-32	20	Tprgl
Slfn5.19	0.498219	0.983	0.479	2.84913e-32	20	Slfn5
Skp1a.6	0.387404	0.933	0.428	3.2607e-32	20	Skp1a
Cers6.15	0.276871	0.75	0.263	3.37239e-32	20	Cers6
Fkbp2.12	0.42586	0.933	0.422	4.22417e-32	20	Fkbp2
Ly6a.15	0.750218	1	0.678	4.25979e-32	20	Ly6a
Pdia6.12	0.54174	0.972	0.511	4.72197e-32	20	Pdia6
Ywhab.10	0.579245	0.989	0.624	5.74724e-32	20	Ywhab
Sar1a.4	0.364392	0.933	0.431	5.96412e-32	20	Sar1a
Nr3c1.10	0.413339	0.967	0.493	7.35296e-32	20	Nr3c1
Tmsb4x.16	-1.34036	1	0.989	7.64953e-32	20	Tmsb4x
Smc3.8	0.275977	0.889	0.367	7.99201e-32	20	Smc3
Ift20.6	0.309682	0.883	0.377	8.39499e-32	20	Ift20
Ets2.15	0.351704	0.989	0.476	8.66343e-32	20	Ets2
Cd63.18	0.276803	0.983	0.393	1.00627e-31	20	Cd63
Daxx.9	0.355614	0.794	0.315	1.04245e-31	20	Daxx
Tnfrsf1a.12	0.376981	0.95	0.429	1.10139e-31	20	Tnfrsf1a
Hsp90b1.11	0.670816	1	0.718	1.4027e-31	20	Hsp90b1
Ski.10	0.331732	0.939	0.416	2.23157e-31	20	Ski
Hdlbp.8	0.441516	0.95	0.465	3.17413e-31	20	Hdlbp
Taok1.8	0.28267	0.906	0.401	3.23164e-31	20	Taok1
Agfg1.9	0.274139	0.817	0.323	4.59031e-31	20	Agfg1
Kcmf1.3	0.294473	0.839	0.341	4.67709e-31	20	Kcmf1
Itgb1.10	0.516046	1	0.657	4.97807e-31	20	Itgb1
Itm2c.12	0.423274	0.961	0.442	5.33468e-31	20	Itm2c
Isg15.15	0.328165	0.978	0.487	5.66536e-31	20	Isg15
Bnip2.9	0.4024	0.95	0.467	5.68209e-31	20	Bnip2
Srpr.9	0.369899	0.928	0.451	8.22145e-31	20	Srpr
Rab6a.9	0.328941	0.872	0.386	9.51616e-31	20	Rab6a
Ptprc.16	-2.70943	0.256	0.624	1.05702e-30	20	Ptprc
Iscu.6	0.358444	0.928	0.421	1.1815e-30	20	Iscu
Ash1l.7	0.318487	0.917	0.422	1.1982e-30	20	Ash1l
Pcmtd1.10	0.265896	0.883	0.365	1.31031e-30	20	Pcmtd1
Tubb6.12	0.319535	0.65	0.226	1.51842e-30	20	Tubb6
Atxn7l3b.5	0.378198	0.95	0.481	1.80609e-30	20	Atxn7l3b
Fosb.11	0.899743	0.961	0.624	2.03099e-30	20	Fosb
Psmc1.4	0.254723	0.867	0.354	2.35567e-30	20	Psmc1
Ssr2.7	0.345556	0.867	0.376	3.8884e-30	20	Ssr2
Btg2.16	0.823047	0.989	0.773	4.19231e-30	20	Btg2
Ganab.3	0.261881	0.756	0.29	4.24505e-30	20	Ganab
Ywhaq.7	0.454853	0.983	0.551	4.60072e-30	20	Ywhaq
Med13l.4	0.272276	0.883	0.368	6.17997e-30	20	Med13l
Sypl.11	0.289625	0.872	0.374	7.9865e-30	20	Sypl
Colgalt1.10	0.31247	0.889	0.347	8.27676e-30	20	Colgalt1
Stt3a.4	0.253226	0.85	0.331	8.38635e-30	20	Stt3a
Glg1.5	0.308909	0.894	0.382	1.07956e-29	20	Glg1
Tor3a.7	0.301483	0.761	0.29	1.11413e-29	20	Tor3a
Dync1h1.9	0.383888	0.978	0.516	1.49457e-29	20	Dync1h1
Rps9.13	-1.03229	0.994	0.917	1.52489e-29	20	Rps9
Ech1.7	0.327419	0.856	0.367	1.55426e-29	20	Ech1
Rnf187.3	0.296981	0.894	0.393	1.62863e-29	20	Rnf187
Reep3.8	0.328925	0.922	0.411	1.7962e-29	20	Reep3
Pkn2.9	0.310259	0.9	0.42	1.83602e-29	20	Pkn2
Rnf7.5	0.280498	0.906	0.396	1.98382e-29	20	Rnf7
Ddost.5	0.362718	0.883	0.39	3.33185e-29	20	Ddost
Taf7.7	0.266784	0.844	0.346	3.51249e-29	20	Taf7
Topors.4	0.279949	0.717	0.267	4.22048e-29	20	Topors
Sept7.11	0.433414	0.978	0.584	5.24526e-29	20	2007-09-01
Lmna.11	0.372647	0.967	0.444	5.26942e-29	20	Lmna
Laptm5.15	-2.6147	0.317	0.634	5.37514e-29	20	Laptm5
Hnrnph1.8	0.411042	0.961	0.519	7.73642e-29	20	Hnrnph1
Foxp1.15	0.519662	0.983	0.574	7.77047e-29	20	Foxp1
Sec62.13	0.456249	0.983	0.688	1.0532e-28	20	Sec62
Actn4.11	0.3913	0.95	0.48	1.15611e-28	20	Actn4
Eif4g1.6	0.400695	0.933	0.475	1.89371e-28	20	Eif4g1
Vcp.11	0.484418	0.989	0.59	1.99465e-28	20	Vcp
Ube2r2.3	0.293205	0.9	0.398	2.11344e-28	20	Ube2r2
Tor1aip2.3	0.285026	0.844	0.357	2.74229e-28	20	Tor1aip2
Coro1a.16	-2.26945	0.222	0.605	3.07816e-28	20	Coro1a
Csnk1a1.7	0.507358	0.994	0.659	3.13223e-28	20	Csnk1a1
Hspa9.6	0.299631	0.889	0.381	4.02137e-28	20	Hspa9
Dynll1.8	0.538808	0.989	0.71	4.14982e-28	20	Dynll1
Ppp1r10.4	0.29832	0.822	0.347	5.20919e-28	20	Ppp1r10
Arhgdib.14	-2.21582	0.306	0.623	5.71954e-28	20	Arhgdib
Emc7.7	0.392744	0.939	0.47	9.02869e-28	20	Emc7
Ifrd1.13	0.67308	0.972	0.553	1.27465e-27	20	Ifrd1
Pnp.14	0.636608	0.922	0.479	1.48189e-27	20	Pnp
Tgm2.14	0.266598	0.967	0.442	3.21041e-27	20	Tgm2
Srsf2.5	0.465152	0.983	0.589	5.28956e-27	20	Srsf2
Ager.15	-0.538438	0.489	0.145	5.98658e-27	20	Ager
Irf7.15	0.44247	0.961	0.495	9.86104e-27	20	Irf7
Mrfap1.6	0.39812	0.972	0.543	1.14553e-26	20	Mrfap1
Rela.3	0.26345	0.856	0.379	1.42631e-26	20	Rela
Lamp2.13	0.559158	1	0.561	1.44064e-26	20	Lamp2
Ralbp1.10	0.298833	0.95	0.482	1.47483e-26	20	Ralbp1
Ctbp1.2	0.259349	0.894	0.385	1.69224e-26	20	Ctbp1
Marc2.2	0.261131	0.878	0.381	1.9527e-26	20	2002-03-01
H2-Q4.9	0.473241	0.967	0.594	2.11117e-26	20	H2-Q4
Dusp1.17	0.71803	0.983	0.715	2.51155e-26	20	Dusp1
Magt1.9	0.312896	0.85	0.369	2.74558e-26	20	Magt1
Nr4a1.14	0.78029	0.944	0.531	3.5144e-26	20	Nr4a1
Smc1a.10	0.302294	0.933	0.459	3.96347e-26	20	Smc1a
Ssr3.11	0.363897	0.956	0.495	6.94113e-26	20	Ssr3
Snu13.6	0.39933	0.972	0.573	7.26935e-26	20	Snu13
Coq8b.2	0.251876	0.389	0.11	8.93069e-26	20	Coq8b
Atp2a2.8	0.262886	0.861	0.382	9.36965e-26	20	Atp2a2
Prrc2a.2	0.260663	0.906	0.42	1.02179e-25	20	Prrc2a
Ddx58.9	0.252086	0.85	0.364	1.98041e-25	20	Ddx58
Cd164.6	0.359506	0.961	0.509	3.34086e-25	20	Cd164
Hsbp1.8	0.320968	0.961	0.487	4.58373e-25	20	Hsbp1
Rps11.17	-1.2116	0.983	0.889	5.84322e-25	20	Rps11
Manf.9	0.493947	0.961	0.527	6.43117e-25	20	Manf
AY036118.15	-1.20875	0.989	0.992	8.04178e-25	20	AY036118
Rab1a.9	0.381108	0.944	0.475	9.86204e-25	20	Rab1a
Smad7.13	0.259381	0.933	0.438	9.97409e-25	20	Smad7
Rpl37a.14	-1.08553	1	0.949	1.17727e-24	20	Rpl37a
Itm2b.15	0.553915	0.994	0.895	1.48659e-24	20	Itm2b
Rac2.18	-1.791	0.161	0.541	1.5104e-24	20	Rac2
Mapre1.6	0.331286	0.972	0.534	1.68197e-24	20	Mapre1
Sod2.14	0.47573	0.978	0.497	1.971e-24	20	Sod2
Cd47.15	0.556296	1	0.766	3.57302e-24	20	Cd47
Sbno2.13	0.311354	0.839	0.398	3.84502e-24	20	Sbno2
Eprs.4	0.456685	0.9	0.425	6.35006e-24	20	Eprs
Ccl2.16	1.10033	0.567	0.215	6.68457e-24	20	Ccl2
Rnf213.9	0.426867	0.95	0.51	7.05118e-24	20	Rnf213
Tagln2.10	0.525556	0.983	0.676	1.26093e-23	20	Tagln2
Cd53.15	-1.80249	0.194	0.547	1.75449e-23	20	Cd53
Rps29.16	-1.0074	1	0.971	1.9422e-23	20	Rps29
Ifi47.11	0.384546	0.894	0.437	2.07651e-23	20	Ifi47
Dbi.15	0.517265	0.972	0.56	2.14185e-23	20	Dbi
Hsp90aa1.8	0.505228	0.994	0.772	2.20468e-23	20	Hsp90aa1
Ptges3.6	0.393999	0.978	0.557	2.21496e-23	20	Ptges3
Lpl.15	-0.396281	0.65	0.229	2.56315e-23	20	Lpl
Socs3.16	0.389164	0.944	0.502	2.65845e-23	20	Socs3
Eif4g3.6	0.269817	0.878	0.42	2.85841e-23	20	Eif4g3
Pebp1.7	0.353548	0.944	0.467	3.14565e-23	20	Pebp1
Surf4.8	0.333151	0.917	0.439	4.84502e-23	20	Surf4
Top1.5	0.480067	0.994	0.654	5.41539e-23	20	Top1
Pdia3.8	0.531121	0.989	0.652	5.57193e-23	20	Pdia3
Hdgf.7	0.25113	0.933	0.44	6.67252e-23	20	Hdgf
H2-T23.10	0.589727	0.994	0.756	7.3991e-23	20	H2-T23
Aftph.4	0.260784	0.794	0.341	8.32528e-23	20	Aftph
Rpl23.15	-0.894973	1	0.941	1.71837e-22	20	Rpl23
Ifnar2.12	0.418701	0.944	0.499	1.77942e-22	20	Ifnar2
Hp1bp3.10	0.266485	0.911	0.439	1.82087e-22	20	Hp1bp3
Bsg.12	0.346784	0.961	0.56	1.94057e-22	20	Bsg
Txnip.15	0.398804	0.95	0.532	2.03902e-22	20	Txnip
Irs2.10	0.339077	0.756	0.326	2.12423e-22	20	Irs2
Rps26.15	-1.09768	1	0.885	3.30088e-22	20	Rps26
Eif4a2.9	0.357672	0.983	0.597	3.44226e-22	20	Eif4a2
Srsf6.3	0.255851	0.906	0.435	3.94308e-22	20	Srsf6
Nr4a2.11	0.719879	0.706	0.319	4.4961e-22	20	Nr4a2
Stk17b.18	-2.05836	0.317	0.596	5.49135e-22	20	Stk17b
Tubb5.13	0.343054	0.972	0.561	6.9839e-22	20	Tubb5
Tecr.5	0.255217	0.867	0.389	8.43736e-22	20	Tecr
Canx.10	0.372269	0.994	0.604	8.58574e-22	20	Canx
Selenok.5	0.399019	0.983	0.689	8.94386e-22	20	Selenok
Ctss.18	-3.61552	0.417	0.626	1.58077e-21	20	Ctss
Crebbp.5	0.274138	0.944	0.489	1.76987e-21	20	Crebbp
Cytip.17	-1.77002	0.172	0.526	2.0226e-21	20	Cytip
Anxa5.14	0.430691	0.989	0.563	2.41243e-21	20	Anxa5
Gsk3b.6	0.302275	0.956	0.507	4.40413e-21	20	Gsk3b
Cope.5	0.271243	0.883	0.429	4.88845e-21	20	Cope
Arf4.6	0.439778	0.994	0.661	5.79934e-21	20	Arf4
Scp2.8	0.385279	0.967	0.594	6.96132e-21	20	Scp2
Kif5b.7	0.33635	0.972	0.61	7.21457e-21	20	Kif5b
Brd2.6	0.412785	0.95	0.586	8.86345e-21	20	Brd2
Selenos.9	0.362208	0.95	0.502	1.09619e-20	20	Selenos
Rps28.14	-1.0639	1	0.916	1.15198e-20	20	Rps28
Ccl7.16	0.600628	0.344	0.101	1.21898e-20	20	Ccl7
Purb.7	0.304317	0.978	0.598	1.24756e-20	20	Purb
Copa.3	0.251983	0.9	0.465	2.45189e-20	20	Copa
Prdx6.12	0.274644	0.956	0.585	2.62823e-20	20	Prdx6
Nap1l1.9	0.405131	0.989	0.618	3.07787e-20	20	Nap1l1
Rpl37.13	-0.894404	1	0.933	3.14599e-20	20	Rpl37
Rpl32.15	-1.03789	0.994	0.907	4.88864e-20	20	Rpl32
Rps27a.16	-0.756239	1	0.919	5.35432e-20	20	Rps27a
Parp14.9	0.30009	0.906	0.472	5.96523e-20	20	Parp14
Rpl18a.16	-0.990982	1	0.919	6.26446e-20	20	Rpl18a
Ptms.15	0.354409	0.967	0.555	1.23181e-19	20	Ptms
Zyx.15	0.295382	0.956	0.521	2.15085e-19	20	Zyx
Cotl1.17	-1.56494	0.206	0.517	2.62832e-19	20	Cotl1
Jund.13	0.478873	1	0.861	3.45352e-19	20	Jund
Wasf2.8	0.31855	0.956	0.568	3.69283e-19	20	Wasf2
Zfand5.11	0.273999	0.972	0.551	3.82925e-19	20	Zfand5
Gnb1.10	0.310236	0.989	0.641	4.28239e-19	20	Gnb1
Rpl34.17	-0.935943	0.994	0.917	4.6625e-19	20	Rpl34
Sfr1.5	0.282993	0.961	0.528	5.64103e-19	20	Sfr1
Drap1.4	0.299141	0.944	0.532	5.97154e-19	20	Drap1
Rbbp6.7	0.266723	0.917	0.478	6.09562e-19	20	Rbbp6
Csde1.7	0.340685	0.994	0.675	6.82592e-19	20	Csde1
Rpl19.16	-0.765749	0.994	0.918	6.94402e-19	20	Rpl19
Sqstm1.10	0.333474	0.956	0.553	8.50237e-19	20	Sqstm1
Rabac1.7	0.348504	0.994	0.636	8.56899e-19	20	Rabac1
Rps13.16	-1.03274	0.994	0.905	9.74409e-19	20	Rps13
Tpm4.10	0.32957	0.989	0.658	1.00064e-18	20	Tpm4
Rps24.16	-1.012	1	0.955	1.23169e-18	20	Rps24
Dock2.13	-1.20368	0.117	0.462	1.2395e-18	20	Dock2
Ifi27l2a.16	0.485408	0.983	0.723	1.98343e-18	20	Ifi27l2a
Btg1.18	-1.87781	0.956	0.808	2.04368e-18	20	Btg1
Homer1.1	0.299325	0.406	0.137	2.28913e-18	20	Homer1
Dnaja1.11	0.402528	0.989	0.705	3.15893e-18	20	Dnaja1
Hcls1.15	-1.10317	0.078	0.429	6.35763e-18	20	Hcls1
Pfn1.17	-1.22109	0.994	0.829	8.23186e-18	20	Pfn1
Lcp1.17	-1.97927	0.539	0.635	9.98837e-18	20	Lcp1
Sh3bgrl3.19	-1.54009	0.978	0.785	1.04834e-17	20	Sh3bgrl3
Odc1.13	0.28949	0.944	0.572	1.17352e-17	20	Odc1
Serpina3f.9	0.253335	0.35	0.11	1.31554e-17	20	Serpina3f
Selplg.17	-1.36877	0.156	0.47	4.4762e-17	20	Selplg
Rpl17.15	-0.883518	1	0.902	4.55899e-17	20	Rpl17
Rpl38.14	-0.860165	1	0.935	5.54265e-17	20	Rpl38
Tra2a.8	0.332464	0.933	0.563	6.6388e-17	20	Tra2a
Srsf7.8	0.298726	0.956	0.559	7.7737e-17	20	Srsf7
Fyb.16	-1.70168	0.133	0.451	8.10785e-17	20	Fyb
Epsti1.17	-1.27561	0.083	0.421	8.27976e-17	20	Epsti1
Rpl35a.13	-0.73774	0.994	0.912	1.82149e-16	20	Rpl35a
Rpl11.15	-0.749707	0.994	0.893	1.87773e-16	20	Rpl11
Rps27.16	-1.09498	0.994	0.952	2.23495e-16	20	Rps27
Itgb2.16	-1.81046	0.217	0.493	2.702e-16	20	Itgb2
Snx20.16	-1.1466	0.067	0.404	2.78429e-16	20	Snx20
Calr.10	0.460018	1	0.743	3.50755e-16	20	Calr
Arhgap30.15	-1.00044	0.078	0.405	4.69902e-16	20	Arhgap30
Rps15a.17	-1.11608	1	0.905	5.31906e-16	20	Rps15a
Itga4.18	-1.39935	0.117	0.436	5.83607e-16	20	Itga4
Rpl26.12	-0.746687	1	0.9	6.24294e-16	20	Rpl26
Eif4g2.6	0.29672	0.994	0.742	8.59714e-16	20	Eif4g2
Bcl2a1b.17	-1.71703	0.1	0.423	9.11958e-16	20	Bcl2a1b
Rps7.16	-0.95328	0.994	0.886	1.15402e-15	20	Rps7
Capns1.11	0.283841	0.972	0.592	1.26957e-15	20	Capns1
Rps3a1.16	-0.777188	1	0.9	1.3101e-15	20	Rps3a1
Rps14.15	-0.768056	0.989	0.93	1.6222e-15	20	Rps14
Hbb-bs.15	-2.81204	0.8	0.805	2.29517e-15	20	Hbb-bs
Rpl6.14	-0.706516	1	0.88	2.50377e-15	20	Rpl6
Rrbp1.13	0.473911	0.989	0.664	2.62395e-15	20	Rrbp1
Susd6.7	0.331119	0.889	0.491	3.77746e-15	20	Susd6
Rpl39.17	-0.971961	1	0.927	4.01521e-15	20	Rpl39
Ptpn6.18	-1.14283	0.089	0.404	4.96507e-15	20	Ptpn6
Srgn.16	-1.95649	0.944	0.769	6.76617e-15	20	Srgn
Itgal.16	-1.46165	0.128	0.426	1.08407e-14	20	Itgal
Kdm6b.11	0.256352	0.939	0.543	1.21179e-14	20	Kdm6b
Tnfaip2.16	-0.266704	0.85	0.379	1.48348e-14	20	Tnfaip2
Tmed9.7	0.293217	0.956	0.56	1.54191e-14	20	Tmed9
Lrg1.15	-0.312477	0.356	0.115	1.85718e-14	20	Lrg1
Rpl27a.16	-0.748881	1	0.931	2.21913e-14	20	Rpl27a
Gnai2.14	0.407652	0.989	0.812	2.64619e-14	20	Gnai2
Gimap4.18	-0.374673	0.844	0.327	2.95394e-14	20	Gimap4
Klf2.15	0.284051	0.983	0.644	3.30898e-14	20	Klf2
Rps10.16	-0.793997	0.994	0.918	3.51177e-14	20	Rps10
Rpl18.16	-0.788545	1	0.881	4.13227e-14	20	Rpl18
Gimap1.17	-0.265338	0.667	0.247	5.96494e-14	20	Gimap1
Ywhae.13	0.290879	0.989	0.64	6.19017e-14	20	Ywhae
Ch25h.3	0.335288	0.244	0.071	6.38338e-14	20	Ch25h
Pnrc1.9	0.396026	0.994	0.701	6.49846e-14	20	Pnrc1
B4galnt1.13	-0.853582	0.072	0.377	6.94959e-14	20	B4galnt1
Hcst.17	-1.5015	0.1	0.4	7.65028e-14	20	Hcst
Cnbp.4	0.253285	0.978	0.676	8.44002e-14	20	Cnbp
Rpl30.16	-0.81207	1	0.919	8.81049e-14	20	Rpl30
Ptpn18.16	-1.63451	0.483	0.592	9.37917e-14	20	Ptpn18
Rack1.15	-0.797477	0.989	0.842	1.69014e-13	20	Rack1
Lcp2.15	-0.875175	0.044	0.348	1.75472e-13	20	Lcp2
Ppbp	-0.346519	0.128	0.024	1.77043e-13	20	Ppbp
Hmgb1.10	0.263781	0.983	0.788	1.91013e-13	20	Hmgb1
Rps23.15	-0.709884	0.994	0.931	1.98948e-13	20	Rps23
Sema4d.16	-0.896254	0.067	0.368	2.02317e-13	20	Sema4d
Cd48.17	-0.908754	0.078	0.379	2.46027e-13	20	Cd48
Dcn.2	-0.952262	0.283	0.085	2.46709e-13	20	Dcn
Cyba.16	-1.67062	0.95	0.763	2.64697e-13	20	Cyba
Rpl13.17	-0.73606	0.994	0.939	3.95232e-13	20	Rpl13
Apbb1ip.13	-0.987633	0.144	0.427	4.30839e-13	20	Apbb1ip
Rps19.15	-0.770027	0.994	0.914	8.37957e-13	20	Rps19
Rps3.15	-0.739195	0.994	0.877	1.37322e-12	20	Rps3
Lamp1.11	0.282868	0.994	0.64	1.44062e-12	20	Lamp1
Morf4l1.2	0.302523	0.989	0.771	1.70247e-12	20	Morf4l1
Rpl27.17	-0.770732	1	0.884	1.85267e-12	20	Rpl27
Tpt1.12	-0.547901	1	0.978	1.92582e-12	20	Tpt1
Rps12.13	-0.649043	1	0.927	2.19358e-12	20	Rps12
Ubb.6	0.362256	1	0.928	2.55748e-12	20	Ubb
Sh3glb1.12	0.282644	0.989	0.687	4.82262e-12	20	Sh3glb1
Itgb7.16	-0.946992	0.039	0.324	5.36597e-12	20	Itgb7
Mef2c.13	-0.450811	0.789	0.349	5.52126e-12	20	Mef2c
Cyth4.19	-0.950874	0.106	0.38	5.7329e-12	20	Cyth4
Serpinb6b.17	-0.289472	0.478	0.181	7.24939e-12	20	Serpinb6b
Ncf4.13	-0.777461	0.056	0.337	7.76455e-12	20	Ncf4
Bcl2a1d.18	-0.939864	0.022	0.309	7.9015e-12	20	Bcl2a1d
Ms4a6b.18	-1.48232	0.1	0.375	9.73098e-12	20	Ms4a6b
Gpr65.14	-0.903466	0.022	0.305	9.93539e-12	20	Gpr65
Arf1.4	0.253356	0.989	0.657	1.31506e-11	20	Arf1
Arhgap45.17	-0.959218	0.139	0.404	1.58543e-11	20	Arhgap45
Rps18.16	-0.828655	1	0.88	2.57439e-11	20	Rps18
Ly6e.15	0.401794	1	0.893	2.81407e-11	20	Ly6e
Slc38a1.14	-0.823343	0.044	0.316	4.28724e-11	20	Slc38a1
Cd37.15	-1.06527	0.094	0.359	4.41312e-11	20	Cd37
Rplp0.15	-0.695175	0.994	0.882	4.74887e-11	20	Rplp0
Dusp2.13	-1.26431	0.044	0.315	5.74584e-11	20	Dusp2
Fmnl1.15	-0.829996	0.094	0.361	6.09225e-11	20	Fmnl1
Nckap1l.14	-0.661897	0.05	0.32	6.10748e-11	20	Nckap1l
Rpl22.13	-0.736818	0.994	0.855	7.74622e-11	20	Rpl22
Lsp1.19	-1.88094	0.411	0.541	8.20087e-11	20	Lsp1
Fermt3.13	-0.930322	0.15	0.398	9.5668e-11	20	Fermt3
Rps5.16	-0.783807	0.994	0.875	1.01231e-10	20	Rps5
Ptk2b.14	-0.790466	0.106	0.366	1.09629e-10	20	Ptk2b
Ikzf1.16	-0.838157	0.094	0.354	1.19461e-10	20	Ikzf1
Rpl36.15	-0.747132	1	0.9	1.44099e-10	20	Rpl36
Dock8.14	-0.749215	0.089	0.353	1.61984e-10	20	Dock8
Emb.17	-1.40136	0.133	0.383	1.75516e-10	20	Emb
Rpl35.13	-0.805123	0.989	0.865	2.01169e-10	20	Rpl35
Rgs1.14	-2.0348	0.172	0.407	2.28163e-10	20	Rgs1
Rplp2.15	-0.643767	1	0.925	2.54294e-10	20	Rplp2
Myo1f.15	-0.747968	0.061	0.321	2.97986e-10	20	Myo1f
Aqp5.2	-0.25466	0.211	0.061	3.14804e-10	20	Aqp5
Rps21.15	-0.833403	1	0.939	3.62935e-10	20	Rps21
Plek.15	-1.84239	0.244	0.446	3.65377e-10	20	Plek
Malt1.19	-1.30859	0.211	0.43	5.86157e-10	20	Malt1
Tyrobp.19	-3.01863	0.344	0.5	6.42756e-10	20	Tyrobp
Was.15	-0.5597	0.039	0.294	7.84703e-10	20	Was
Syk.17	-1.09697	0.133	0.374	8.79202e-10	20	Syk
AI662270.15	-0.699858	0.072	0.328	1.13496e-09	20	AI662270
Myo1g.12	-0.798826	0.056	0.305	1.62375e-09	20	Myo1g
Rps25.13	-0.58598	0.994	0.882	1.63379e-09	20	Rps25
Cd69.16	-1.29358	0.072	0.322	1.78457e-09	20	Cd69
Rps16.16	-0.695659	0.994	0.926	2.17246e-09	20	Rps16
Spi1.19	-1.41459	0.117	0.355	2.17837e-09	20	Spi1
Runx3.17	-0.915037	0.067	0.32	2.23833e-09	20	Runx3
Cybb.18	-2.49386	0.194	0.408	2.53495e-09	20	Cybb
Bin2.13	-0.764978	0.083	0.329	3.17656e-09	20	Bin2
Cyfip2.14	-0.75438	0.056	0.301	4.013e-09	20	Cyfip2
Traf1.15	-1.00237	0.072	0.315	4.87298e-09	20	Traf1
Rps20.14	-0.745543	0.994	0.921	4.88611e-09	20	Rps20
Fam107b.16	-1.05022	0.183	0.408	4.97808e-09	20	Fam107b
Rps8.13	-0.526272	1	0.926	6.40304e-09	20	Rps8
Glipr1.17	-0.765709	0.056	0.297	6.47706e-09	20	Glipr1
Ctsh.18	-1.5256	0.239	0.429	1.03081e-08	20	Ctsh
Cd84.15	-0.885208	0.067	0.302	1.0654e-08	20	Cd84
Rpl41.12	-0.452919	1	0.947	1.20424e-08	20	Rpl41
Rpl5.14	-0.658126	0.994	0.857	1.69066e-08	20	Rpl5
Rpl12.17	-0.981435	1	0.875	1.86324e-08	20	Rpl12
Gpr132.15	-0.71718	0.05	0.285	2.59201e-08	20	Gpr132
Fxyd5.18	-1.67687	0.839	0.66	2.68362e-08	20	Fxyd5
Acp5.14	-0.93742	0.044	0.276	3.5216e-08	20	Acp5
Rpl24.14	-0.540735	0.994	0.884	4.7565e-08	20	Rpl24
Rhoh.17	-0.858227	0.044	0.273	5.21503e-08	20	Rhoh
Rpl28.11	-0.548582	1	0.894	5.4071e-08	20	Rpl28
H3f3a.18	-0.733461	0.994	0.865	5.54664e-08	20	H3f3a
Lgals3.15	-2.62269	0.439	0.523	5.62156e-08	20	Lgals3
Ncf1.18	-0.806833	0.067	0.295	5.97524e-08	20	Ncf1
Fcer1g.18	-2.82872	0.3	0.455	6.03252e-08	20	Fcer1g
Fcgr3.18	-1.16583	0.056	0.28	8.10054e-08	20	Fcgr3
Il21r.15	-0.660907	0.033	0.259	8.26652e-08	20	Il21r
Pik3ap1.19	-0.851822	0.1	0.324	9.40169e-08	20	Pik3ap1
Rpl13a.18	-0.746296	1	0.915	1.11835e-07	20	Rpl13a
Ccl5.17	-3.7985	0.289	0.465	1.37708e-07	20	Ccl5
Sla.15	-0.79899	0.106	0.325	1.41141e-07	20	Sla
Rpl21.14	-0.640426	0.983	0.889	1.70024e-07	20	Rpl21
Rpl8.17	-0.560908	0.989	0.89	2.15439e-07	20	Rpl8
Ltb.18	-1.52278	0.078	0.294	2.38144e-07	20	Ltb
Ccr5.15	-0.7514	0.033	0.25	2.40513e-07	20	Ccr5
Scgb1a1.15	-2.59359	0.939	0.84	2.50109e-07	20	Scgb1a1
Rpl10a.15	-0.756966	0.989	0.828	2.72542e-07	20	Rpl10a
Pirb.20	-0.89395	0.089	0.306	2.72811e-07	20	Pirb
Vav1.12	-0.465503	0.033	0.25	2.89815e-07	20	Vav1
Mbp.11	-0.569942	0.044	0.263	3.32661e-07	20	Mbp
Ncf2.18	-1.0577	0.122	0.331	3.33897e-07	20	Ncf2
Stk10.13	-0.757313	0.083	0.303	3.4466e-07	20	Stk10
S100a4.20	-2.32566	0.183	0.386	3.59183e-07	20	S100a4
Fgl2.16	-1.30774	0.167	0.367	4.11467e-07	20	Fgl2
Nfam1.18	-0.604436	0.028	0.24	4.66278e-07	20	Nfam1
Pld4.18	-1.03969	0.089	0.301	4.86308e-07	20	Pld4
Sftpc.18	-1.95958	0.95	0.889	6.03688e-07	20	Sftpc
Crip1.17	-1.79949	0.956	0.776	6.75724e-07	20	Crip1
Fam49b.12	-1.11689	0.428	0.51	7.28411e-07	20	Fam49b
Wfdc17.18	-1.97853	0.144	0.343	1.112e-06	20	Wfdc17
Metrnl.15	-0.734505	0.094	0.304	1.14421e-06	20	Metrnl
Ms4a4b.20	-1.90263	0.067	0.276	1.18296e-06	20	Ms4a4b
Apoe.18	-1.45701	0.994	0.678	1.38034e-06	20	Apoe
Pik3cd.12	-0.581851	0.061	0.27	1.38721e-06	20	Pik3cd
Anxa1.17	-0.292188	0.789	0.374	1.39102e-06	20	Anxa1
AB124611.14	-0.541319	0.044	0.252	1.40888e-06	20	AB124611
Stap1.11	-0.900566	0.072	0.282	1.41362e-06	20	Stap1
Igsf6.20	-0.693714	0.033	0.239	1.49234e-06	20	Igsf6
mt-Nd4.14	0.261747	1	0.882	2.06616e-06	20	mt-Nd4
Pla2g7.19	-1.09735	0.039	0.241	2.31495e-06	20	Pla2g7
Sema4a.12	-0.496875	0.05	0.256	2.89438e-06	20	Sema4a
Spn.17	-0.956766	0.044	0.246	2.95983e-06	20	Spn
Arhgap9.13	-0.484032	0.056	0.259	3.06344e-06	20	Arhgap9
Ly9.12	-0.424656	0.017	0.213	3.11449e-06	20	Ly9
Samsn1.17	-1.24275	0.217	0.397	4.1457e-06	20	Samsn1
Eef1b2.14	-0.783105	0.972	0.779	4.4543e-06	20	Eef1b2
Ptprcap.19	-1.27342	0.072	0.27	4.5007e-06	20	Ptprcap
Bcl2a1a.17	-0.688203	0.017	0.211	4.66868e-06	20	Bcl2a1a
Alox5ap.18	-1.39553	0.144	0.333	4.84443e-06	20	Alox5ap
Saa3.17	0.923703	0.617	0.364	5.29953e-06	20	Saa3
Arpc1b.15	-0.927987	0.933	0.738	5.92598e-06	20	Arpc1b
Cebpb.19	-0.266919	0.983	0.619	6.00672e-06	20	Cebpb
Rpsa.19	-0.685927	1	0.891	6.24328e-06	20	Rpsa
Napsa.19	-1.20423	0.167	0.365	6.33526e-06	20	Napsa
Cd300c2.17	-0.957306	0.078	0.275	6.93051e-06	20	Cd300c2
Slamf7.17	-0.724767	0.05	0.246	6.96181e-06	20	Slamf7
Plcg2.14	-0.476158	0.056	0.253	6.96189e-06	20	Plcg2
Cd300a.19	-0.769957	0.061	0.26	7.08805e-06	20	Cd300a
Lgals1.18	-0.279249	0.967	0.554	7.23467e-06	20	Lgals1
Eef1a1.12	-0.346616	1	0.951	7.24233e-06	20	Eef1a1
Lat2.16	-0.524478	0.039	0.234	7.24608e-06	20	Lat2
Rassf4.18	-0.528355	0.039	0.234	8.62336e-06	20	Rassf4
Cd68.18	-1.39137	0.15	0.332	9.10185e-06	20	Cd68
Sash3.12	-0.388175	0.017	0.206	9.18727e-06	20	Sash3
Tnfaip8l2.12	-0.414607	0.033	0.225	9.21695e-06	20	Tnfaip8l2
Evi2a.13	-0.661846	0.111	0.304	9.25705e-06	20	Evi2a
Acta2.1	-0.308957	0.167	0.054	9.90865e-06	20	Acta2
Hck.17	-0.956369	0.122	0.312	1.01502e-05	20	Hck
Rpl7.14	-0.4898	0.994	0.868	1.13198e-05	20	Rpl7
Csf2ra.17	-0.94045	0.144	0.329	1.18749e-05	20	Csf2ra
Cd2.19	-1.03326	0.067	0.258	1.25081e-05	20	Cd2
Itgam.17	-0.849708	0.067	0.26	1.47176e-05	20	Itgam
Dock10.16	-0.946079	0.3	0.431	1.58218e-05	20	Dock10
Krt8.2	-0.309168	0.194	0.067	1.65525e-05	20	Krt8
Adcy7.10	-0.455271	0.067	0.256	2.1447e-05	20	Adcy7
Casp1.11	-0.484701	0.061	0.25	2.43155e-05	20	Casp1
Cd86.17	-0.647599	0.078	0.268	2.58149e-05	20	Cd86
March1.17	-0.453125	0.039	0.225	2.6561e-05	20	2001-03-01
Fcgr2b.14	-0.914389	0.089	0.276	2.66466e-05	20	Fcgr2b
Nlrp3.18	-0.970457	0.067	0.255	2.74824e-05	20	Nlrp3
Cd9.15	-0.568526	0.956	0.508	2.99018e-05	20	Cd9
Pf4.3	-0.657644	0.233	0.092	3.11463e-05	20	Pf4
Prkcb.10	-0.4824	0.039	0.225	3.16424e-05	20	Prkcb
Lamp3.1	-0.3991	0.183	0.063	3.37523e-05	20	Lamp3
P2ry10.19	-0.797959	0.044	0.23	3.49631e-05	20	P2ry10
Irf5.15	-0.563289	0.078	0.269	3.81071e-05	20	Irf5
Ptpn22.16	-0.80103	0.05	0.236	4.03164e-05	20	Ptpn22
Aif1.19	-1.35752	0.061	0.248	4.13533e-05	20	Aif1
Rpl9.14	-0.514217	1	0.892	4.17394e-05	20	Rpl9
Slc11a1.19	-0.686085	0.044	0.227	4.20412e-05	20	Slc11a1
Cd3g.20	-1.78556	0.028	0.207	4.65792e-05	20	Cd3g
Lilrb4a.17	-1.30977	0.211	0.366	5.19674e-05	20	Lilrb4a
Themis2.16	-0.709704	0.083	0.267	5.24463e-05	20	Themis2
Cxcl15.7	-0.97947	0.378	0.17	5.28578e-05	20	Cxcl15
Stat4.17	-0.728934	0.022	0.199	5.82441e-05	20	Stat4
Sirpb1c.18	-0.402191	0.011	0.184	6.45459e-05	20	Sirpb1c
Il10ra.12	-0.596012	0.083	0.266	7.162e-05	20	Il10ra
Gpr141.15	-0.475558	0.006	0.176	7.71868e-05	20	Gpr141
Tlr7.11	-0.341115	0.006	0.174	8.98687e-05	20	Tlr7
Pou2f2.16	-0.952075	0.072	0.254	9.05195e-05	20	Pou2f2
Trbc2.20	-1.59104	0.044	0.223	9.18044e-05	20	Trbc2
Lilr4b.15	-1.07555	0.144	0.316	9.37075e-05	20	Lilr4b
Cd3e.20	-1.2497	0.017	0.188	0.000103823	20	Cd3e
Lpcat2.17	-0.454196	0.022	0.194	0.00010436	20	Lpcat2
Serpinb1a.10	-0.262375	0.322	0.136	0.000131072	20	Serpinb1a
Csf1r.18	-1.19149	0.117	0.288	0.000144073	20	Csf1r
Havcr2.13	-0.354703	0.011	0.179	0.000147688	20	Havcr2
Rpl3.16	-0.573692	0.994	0.848	0.000160103	20	Rpl3
Ccl6.17	-2.42385	0.239	0.378	0.0001703	20	Ccl6
Dennd4a.17	-1.35587	0.478	0.511	0.000178562	20	Dennd4a
Gm26740.13	-0.447679	0	0.16	0.000184713	20	Gm26740
Grn.17	-0.25062	0.956	0.506	0.000184734	20	Grn
Pira2.17	-0.396309	0.022	0.19	0.000198587	20	Pira2
Klra2.19	-0.431818	0.017	0.183	0.000199317	20	Klra2
Clec4d.19	-1.10927	0.039	0.209	0.000210651	20	Clec4d
Sell.18	-1.04761	0.044	0.217	0.0002179	20	Sell
Fgr.18	-0.654329	0.072	0.247	0.000242038	20	Fgr
Ms4a6c.18	-1.63557	0.139	0.307	0.00028185	20	Ms4a6c
Ms4a7.20	-1.04356	0.011	0.172	0.000291213	20	Ms4a7
Ucp2.17	-1.31379	0.844	0.644	0.000308087	20	Ucp2
Dock11.9	-0.434334	0.067	0.24	0.000316999	20	Dock11
Iqgap2.15	-0.468958	0.056	0.227	0.000322682	20	Iqgap2
Ccdc88c.13	-0.566912	0.033	0.199	0.000347797	20	Ccdc88c
Rpl23a.13	-0.46162	1	0.867	0.000357199	20	Rpl23a
Bcl2.13	-0.284451	0.444	0.205	0.000377911	20	Bcl2
Mapkapk3.10	-0.408696	0.056	0.227	0.000396145	20	Mapkapk3
Pkib.13	-0.386203	0.011	0.171	0.000425105	20	Pkib
Cd83.18	-0.915339	0.133	0.3	0.000465736	20	Cd83
Uba52.16	-1.01038	0.967	0.82	0.000515845	20	Uba52
Cd180.16	-0.399411	0.033	0.198	0.000519876	20	Cd180
Hvcn1.17	-0.57504	0.05	0.217	0.000526799	20	Hvcn1
Rps6.14	-0.507718	0.994	0.865	0.000534075	20	Rps6
Slc16a6.13	-0.494163	0.039	0.203	0.000593585	20	Slc16a6
Msr1.18	-0.472481	0.017	0.175	0.000598058	20	Msr1
Lair1.19	-0.65996	0.067	0.233	0.000688459	20	Lair1
Cd300ld.19	-0.722014	0.033	0.197	0.000723436	20	Cd300ld
Lipa.17	-0.32343	0.667	0.325	0.000773996	20	Lipa
Pik3cg.9	-0.313749	0.028	0.187	0.000879062	20	Pik3cg
Csf3r.18	-0.845798	0.022	0.18	0.000915004	20	Csf3r
Ifi30.15	-1.62211	0.328	0.419	0.000960094	20	Ifi30
Plbd1.16	-0.837439	0.078	0.242	0.000972395	20	Plbd1
Clec12a.16	-0.69678	0.083	0.247	0.0010217	20	Clec12a
Adap1.13	-0.336657	0.033	0.193	0.00102653	20	Adap1
Tgif1.11	-0.686784	0.189	0.34	0.00106907	20	Tgif1
Arl5c.12	-0.414541	0.017	0.169	0.00113909	20	Arl5c
Ly86.16	-0.99011	0.183	0.328	0.00128047	20	Ly86
Rasgrp1.12	-0.408531	0.022	0.177	0.00132353	20	Rasgrp1
Hist1h4d.8	-0.320925	0.556	0.281	0.00134371	20	Hist1h4d
Ccdc88b.6	-0.304616	0.022	0.176	0.00144472	20	Ccdc88b
St8sia4.12	-0.265127	0.583	0.294	0.00151849	20	St8sia4
Il7r.15	-0.833379	0.028	0.181	0.00152109	20	Il7r
Rps15.15	-0.463919	0.994	0.902	0.0015365	20	Rps15
Cd3d.19	-1.25204	0.05	0.207	0.001558	20	Cd3d
Ptafr.16	-0.75862	0.078	0.24	0.00159917	20	Ptafr
Trac.20	-1.08805	0.028	0.181	0.00160331	20	Trac
Rpl15.14	-0.4573	0.994	0.857	0.00181987	20	Rpl15
Pik3r5.8	-0.323356	0.039	0.194	0.00189263	20	Pik3r5
Trem2.18	-0.92019	0.022	0.172	0.00196803	20	Trem2
Gimap3.18	-0.757523	0.033	0.186	0.00198693	20	Gimap3
Rab11fip1.15	-0.629395	0.094	0.258	0.00207723	20	Rab11fip1
Csf2rb.19	-0.788132	0.133	0.296	0.00212878	20	Csf2rb
Rnase6.15	-0.547836	0.039	0.192	0.00222329	20	Rnase6
Fcgr4.19	-0.751683	0.061	0.219	0.00223938	20	Fcgr4
Emilin2.17	-0.588555	0.05	0.207	0.00225307	20	Emilin2
Lpxn.12	-0.378687	0.039	0.194	0.00234063	20	Lpxn
Marcksl1.15	-0.490054	0.533	0.267	0.00239748	20	Marcksl1
Cd300lf.18	-0.696746	0.067	0.224	0.0024201	20	Cd300lf
Ttc7.9	-0.514717	0.139	0.294	0.00247088	20	Ttc7
Cyp4f18.17	-0.747444	0.083	0.243	0.00250499	20	Cyp4f18
Arpc2.14	-0.625332	0.989	0.798	0.00260142	20	Arpc2
Actr3.15	-0.971116	0.917	0.688	0.00271187	20	Actr3
Scgb3a1	-0.391241	0.144	0.05	0.00271268	20	Scgb3a1
Aim2.6	-0.307627	0.033	0.185	0.00326181	20	Aim2
Oasl1.16	-0.280765	0.4	0.197	0.00326621	20	Oasl1
Mcemp1.17	-0.691625	0.05	0.203	0.0035501	20	Mcemp1
Tes.13	-0.640715	0.15	0.301	0.00371891	20	Tes
Grap2.14	-0.518802	0.022	0.168	0.00372423	20	Grap2
Cx3cr1.16	-0.723647	0.028	0.174	0.00403772	20	Cx3cr1
Itgax.15	-0.725365	0.083	0.233	0.00451822	20	Itgax
Arpc3.10	-0.605709	0.983	0.772	0.0045812	20	Arpc3
Il1rn.17	-1.08542	0.05	0.199	0.00459709	20	Il1rn
Nkg7.19	-1.90214	0.05	0.201	0.00503497	20	Nkg7
Wdfy4.12	-0.425588	0.05	0.202	0.00515533	20	Wdfy4
Arhgap15.15	-0.688633	0.161	0.306	0.00528134	20	Arhgap15
Sftpb.7	-1.01991	0.433	0.219	0.00589559	20	Sftpb
Cirbp.8	-0.276073	0.717	0.367	0.00649588	20	Cirbp
Rab32.15	-0.342565	0.05	0.197	0.00658955	20	Rab32
Lck.20	-0.757881	0.033	0.176	0.00703421	20	Lck
Lat.20	-0.789296	0.028	0.171	0.00712108	20	Lat
Gngt2.15	-0.63092	0.9	0.442	0.00814533	20	Gngt2
Skap1.20	-0.641004	0.017	0.153	0.00828055	20	Skap1
Hmgb2.14	-1.53511	0.872	0.692	0.00834803	20	Hmgb2
Gm21188.14	-0.310713	0.022	0.16	0.00970817	20	Gm21188
Dapp1.11	-0.511454	0.106	0.25	0.010502	20	Dapp1
Clec4a3.17	-0.857723	0.089	0.235	0.0106097	20	Clec4a3
Trpv2.11	-0.356946	0.072	0.218	0.0108217	20	Trpv2
Cd74.16	-2.20947	0.994	0.828	0.01214	20	Cd74
Cxcr4.15	-0.986781	0.25	0.375	0.0129753	20	Cxcr4
Osm.17	-0.833384	0.083	0.228	0.014278	20	Osm
Tgfbi.17	-1.58374	0.194	0.319	0.0146443	20	Tgfbi
Batf.7	-0.367031	0.033	0.174	0.0150789	20	Batf
Ccl9.15	-0.879352	0.061	0.204	0.0164791	20	Ccl9
Traf3ip3.8	-0.339049	0.022	0.157	0.016535	20	Traf3ip3
Cd22.11	-0.311755	0.011	0.14	0.0168385	20	Cd22
Atp1a3.16	-0.329088	0.022	0.156	0.0168441	20	Atp1a3
Gsap.14	-0.474703	0.106	0.247	0.0175548	20	Gsap
Gpr183.19	-0.710597	0.044	0.183	0.0189435	20	Gpr183
Il2rb.19	-0.960189	0.039	0.176	0.0192148	20	Il2rb
Clec4e.19	-1.08903	0.067	0.209	0.0197886	20	Clec4e
Pilra.19	-0.677838	0.078	0.217	0.0200917	20	Pilra
Ripor2.17	-0.642988	0.061	0.2	0.0213721	20	Ripor2
Nadk.12	-0.328802	0.733	0.38	0.0217945	20	Nadk
Clec4n.16	-0.660237	0.039	0.173	0.024322	20	Clec4n
Sh2d2a.20	-0.686287	0.022	0.152	0.0253098	20	Sh2d2a
Kcnab2.7	-0.270955	0.022	0.153	0.0257144	20	Kcnab2
Sept1.19	-0.769887	0.078	0.215	0.0261724	20	2001-09-01
Nfkbid.9	-0.495863	0.061	0.198	0.0267238	20	Nfkbid
Rasal3.13	-0.375535	0.028	0.16	0.026953	20	Rasal3
Scimp.13	-0.364051	0.033	0.168	0.0275001	20	Scimp
Apoc2.17	-0.571537	0.028	0.159	0.0275508	20	Apoc2
Gpr171.17	-0.524027	0.039	0.174	0.0278317	20	Gpr171
Ms4a6d.16	-0.908712	0.111	0.247	0.0280396	20	Ms4a6d
Clec4a1.17	-0.566479	0.033	0.167	0.0281814	20	Clec4a1
Rbm47.10	-0.29241	0.05	0.187	0.0318982	20	Rbm47
Slfn1.13	-0.863292	0.106	0.243	0.0334966	20	Slfn1
Adgre1.19	-0.527881	0.061	0.196	0.0386754	20	Adgre1
Lrrc25.15	-0.308815	0.028	0.158	0.0391316	20	Lrrc25
Unc119.11	-0.39036	0.072	0.21	0.039326	20	Unc119
Chil1.13	-0.68752	0.283	0.135	0.0393938	20	Chil1
Fcgr1.17	-0.767697	0.078	0.218	0.0411972	20	Fcgr1
Btk.8	-0.253157	0.033	0.164	0.0447314	20	Btk
Trbc1.20	-1.17623	0.028	0.155	0.0497539	20	Trbc1
Chd3.10	-0.297381	0.622	0.34	0.0509945	20	Chd3
Gpr18.11	-0.311087	0.006	0.122	0.0528204	20	Gpr18
Clec5a.14	-0.298042	0.022	0.146	0.0528357	20	Clec5a
Clec4a2.17	-0.379813	0.028	0.154	0.0536198	20	Clec4a2
Gns.12	-0.285679	0.789	0.409	0.0540124	20	Gns
Tlr13.16	-0.339453	0.044	0.174	0.0559591	20	Tlr13
Gm6377.13	-0.327445	0.028	0.153	0.0564311	20	Gm6377
Naip2.11	-0.307534	0.061	0.194	0.0569123	20	Naip2
Parvg.8	-0.269595	0.044	0.174	0.0597047	20	Parvg
Slc16a3.14	-0.559917	0.056	0.186	0.0599085	20	Slc16a3
Grina.14	-0.354913	0.806	0.432	0.0612625	20	Grina
Gm8369.19	-0.859742	0.067	0.197	0.0620886	20	Gm8369
Psd4.5	-0.302259	0.033	0.161	0.0702581	20	Psd4
AA467197.18	-1.14779	0.111	0.244	0.0720385	20	AA467197
Trem1.19	-0.801851	0.044	0.173	0.0728977	20	Trem1
Ctsw.19	-0.719324	0.022	0.143	0.072912	20	Ctsw
Nrip1.9	-0.277083	0.7	0.385	0.0745722	20	Nrip1
Ssh2.12	-0.275026	0.794	0.45	0.0747828	20	Ssh2
Icos.19	-0.81787	0.017	0.137	0.0764657	20	Icos
Bst1.17	-0.652918	0.067	0.197	0.0774609	20	Bst1
Capg.16	-1.21373	0.333	0.393	0.0786816	20	Capg
Gna15.12	-0.293398	0.028	0.151	0.0834904	20	Gna15
Gpr35.15	-0.326413	0.033	0.16	0.0839592	20	Gpr35
Ighm.16	-1.81464	0.167	0.294	0.0846969	20	Ighm
Rpl29.12	-0.488339	0.983	0.82	0.0859938	20	Rpl29
Aebp2.15	-0.313043	0.656	0.359	0.0863854	20	Aebp2
Fabp5.17	-2.51591	0.35	0.407	0.0865366	20	Fabp5
Otulinl.14	-0.446057	0.128	0.255	0.0915441	20	Otulinl
Pkp3.13	-0.408937	0.017	0.134	0.0920759	20	Pkp3
Kcnn4.8	-0.274492	0.022	0.142	0.0941516	20	Kcnn4
Basp1.17	-1.22051	0.139	0.264	0.0941884	20	Basp1
Pstpip1.12	-0.445417	0.089	0.219	0.0951061	20	Pstpip1
D16Ertd472e.11	-0.277417	0.556	0.298	0.10547	20	D16Ertd472e
Ccl4.17	-2.26804	0.122	0.25	0.111033	20	Ccl4
Atp6v0d2.19	-0.663275	0.006	0.116	0.112884	20	Atp6v0d2
Itk.20	-0.648605	0.028	0.147	0.113711	20	Itk
Susd3.9	-0.269306	0.022	0.141	0.115916	20	Susd3
Ramp1.13	-0.470445	0.067	0.193	0.130936	20	Ramp1
Slamf6.4	-0.2536	0.011	0.123	0.13565	20	Slamf6
C1qb.18	-2.09061	0.1	0.227	0.136426	20	C1qb
Shtn1.14	-0.364059	0.056	0.181	0.150383	20	Shtn1
Cxcl16.16	-0.715173	0.633	0.321	0.154256	20	Cxcl16
Cd200r4.8	-0.283939	0.017	0.13	0.155486	20	Cd200r4
Map4k1.7	-0.308489	0.033	0.153	0.159028	20	Map4k1
Csf2rb2.12	-0.264006	0.039	0.16	0.159826	20	Csf2rb2
Camk1d.11	-0.374084	0.089	0.216	0.167706	20	Camk1d
Stxbp2.10	-0.367571	0.128	0.256	0.170504	20	Stxbp2
Tnfrsf18.19	-0.418875	0.006	0.112	0.180373	20	Tnfrsf18
Blnk.11	-0.314365	0.022	0.137	0.185448	20	Blnk
Ccrl2.14	-0.678367	0.711	0.388	0.185977	20	Ccrl2
Thy1.19	-0.622779	0.022	0.136	0.186133	20	Thy1
Adssl1.11	-0.281593	0.039	0.158	0.190926	20	Adssl1
Osbpl3.6	-0.250691	0.022	0.136	0.197214	20	Osbpl3
Sub1.15	-0.932185	0.978	0.761	0.19896	20	Sub1
Furin.13	-0.813781	0.739	0.405	0.21234	20	Furin
Prkcd.18	-0.844107	0.3	0.372	0.217404	20	Prkcd
Cbr2.6	-0.538021	0.222	0.103	0.219774	20	Cbr2
Tnfaip8.12	-0.720332	0.278	0.36	0.228066	20	Tnfaip8
Xylt1.10	-0.319504	0.044	0.162	0.258646	20	Xylt1
Ndufb1-ps.11	-0.583878	0.978	0.757	0.259198	20	Ndufb1-ps
Dennd1c.11	-0.308805	0.044	0.162	0.288879	20	Dennd1c
Cd28.20	-0.706576	0.022	0.132	0.289685	20	Cd28
Ifng.19	-1.02457	0.011	0.116	0.292688	20	Ifng
Slc7a11.18	-0.835167	0.05	0.167	0.304386	20	Slc7a11
Runx2.13	-0.336357	0.039	0.155	0.309356	20	Runx2
Ikzf3.17	-0.567402	0.039	0.153	0.315351	20	Ikzf3
Lrmp.6	-0.258686	0.033	0.146	0.334237	20	Lrmp
Tnfrsf1b.17	-0.814577	0.317	0.383	0.35223	20	Tnfrsf1b
Gmfg.17	-1.04444	0.644	0.554	0.366204	20	Gmfg
Ccr2.16	-0.989191	0.067	0.185	0.371774	20	Ccr2
Iqgap1.12	-0.769526	0.956	0.736	0.391074	20	Iqgap1
Rnf149.19	-0.754272	0.2	0.301	0.412469	20	Rnf149
Arhgap4.4	-0.257395	0.022	0.129	0.418679	20	Arhgap4
Prr13.14	-0.943639	0.672	0.555	0.432779	20	Prr13
Fpr2.17	-0.397591	0.022	0.129	0.498247	20	Fpr2
Atp8b4.12	-0.28426	0.044	0.159	0.501756	20	Atp8b4
Cd33.11	-0.324378	0.022	0.128	0.506113	20	Cd33
Bcl11b.20	-0.52973	0.017	0.12	0.5122	20	Bcl11b
H2-K1.14	-0.318287	1	0.953	0.562698	20	H2-K1
Slamf8.11	-0.261122	0.022	0.127	0.567603	20	Slamf8
Def6.9	-0.310721	0.061	0.175	0.582351	20	Def6
Ebf1.18	-0.719218	0.267	0.131	0.612461	20	Ebf1
Rilpl2.13	-0.6236	0.206	0.303	0.626646	20	Rilpl2
Tbc1d9.9	-0.259524	0.05	0.16	0.657476	20	Tbc1d9
Cst7.12	-0.366465	0.017	0.118	0.665361	20	Cst7
Cd5.20	-0.469499	0.006	0.101	0.673625	20	Cd5
Il18rap.18	-0.404484	0.006	0.101	0.695121	20	Il18rap
Cd6.20	-0.640472	0.022	0.125	0.702003	20	Cd6
Pabpc1.13	-0.578045	0.989	0.758	0.724252	20	Pabpc1
Tbc1d10c.14	-0.324965	0.017	0.117	0.733774	20	Tbc1d10c
Dok3.12	-0.307263	0.067	0.18	0.736045	20	Dok3
Rpl10.10	-0.372972	0.994	0.845	0.754336	20	Rpl10
H2-Oa.14	-0.423935	0.028	0.132	0.781202	20	H2-Oa
Ccr1.16	-0.71565	0.05	0.161	0.798754	20	Ccr1
Ptpn7.7	-0.270326	0.039	0.146	0.827946	20	Ptpn7
Gimap7.18	-0.447746	0.017	0.115	0.864476	20	Gimap7
Kif21b.12	-0.375363	0.056	0.164	0.884579	20	Kif21b
Acap1.12	-0.320334	0.017	0.115	0.892686	20	Acap1
Tagap.10	-0.303499	0.017	0.115	0.959985	20	Tagap
Tmem154.4	-0.253476	0.022	0.122	0.999376	20	Tmem154
Limd2.12	-0.901698	0.433	0.445	1	20	Limd2
Nfatc3.10	-0.282846	0.544	0.297	1	20	Nfatc3
Tec.3	-0.261051	0.044	0.152	1	20	Tec
Tbxas1.11	-0.263548	0.044	0.151	1	20	Tbxas1
Anpep.10	-0.260079	0.028	0.129	1	20	Anpep
H2-DMa.15	-1.14618	0.45	0.444	1	20	H2-DMa
Ndfip1.13	-0.252742	0.944	0.601	1	20	Ndfip1
Sytl3.18	-0.533391	0.011	0.104	1	20	Sytl3
Ctla4.19	-0.831925	0.028	0.128	1	20	Ctla4
Klrk1.17	-0.513097	0.033	0.135	1	20	Klrk1
Dok2.12	-0.275718	0.028	0.128	1	20	Dok2
Sulf2.7	-0.270252	0.05	0.155	1	20	Sulf2
Cox4i1.9	-0.361202	0.983	0.817	1	20	Cox4i1
Ptpre.15	-0.78662	0.272	0.343	1	20	Ptpre
Ms4a4c.15	-1.35584	0.144	0.251	1	20	Ms4a4c
Serf2.13	-0.36383	0.994	0.849	1	20	Serf2
Etv3.9	-0.374375	0.544	0.298	1	20	Etv3
Acod1.19	-1.46573	0.044	0.146	1	20	Acod1
Txk.20	-0.494002	0.017	0.109	1	20	Txk
Sftpd.9	-0.944688	0.272	0.144	1	20	Sftpd
Gm10076.13	-0.506842	0.978	0.849	1	20	Gm10076
Atp5e.9	-0.395713	0.989	0.819	1	20	Atp5e
C5ar1.17	-0.461112	0.056	0.159	1	20	C5ar1
Sept9.15	-0.30011	0.694	0.378	1	20	2009-09-01
Cox7c.8	-0.389622	0.989	0.818	1	20	Cox7c
Coro2a.14	-0.4232	0.117	0.224	1	20	Coro2a
Nfkbie.14	-0.594826	0.206	0.297	1	20	Nfkbie
Hist1h2ap.15	-1.39234	0.128	0.234	1	20	Hist1h2ap
H2-DMb2.18	-0.652866	0.05	0.153	1	20	H2-DMb2
Mpc1.12	-0.275722	0.872	0.468	1	20	Mpc1
Jaml.16	-0.570302	0.061	0.162	1	20	Jaml
Pglyrp1.12	-0.724426	0.067	0.169	1	20	Pglyrp1
Ifi207.18	-0.863418	0.167	0.271	1	20	Ifi207
Tnip3.12	-0.283658	0.022	0.116	1	20	Tnip3
Rplp1.14	-0.378225	1	0.958	1	20	Rplp1
Adam8.14	-0.498428	0.072	0.175	1	20	Adam8
Cfp.17	-0.407426	0.067	0.17	1	20	Cfp
Tnf.11	-0.533898	0.056	0.156	1	20	Tnf
Gm26917.6	-0.559611	0.589	0.348	1	20	Gm26917
Rpl36a.15	-0.560249	0.989	0.829	1	20	Rpl36a
Vps37b.18	-1.44974	0.483	0.466	1	20	Vps37b
Prdx1.13	-0.333618	0.989	0.708	1	20	Prdx1
Naca.11	-0.405637	0.994	0.803	1	20	Naca
Smpdl3b.7	-0.294097	0.039	0.134	1	20	Smpdl3b
Nsa2.15	-0.76751	0.894	0.639	1	20	Nsa2
C3ar1.17	-0.42117	0.033	0.126	1	20	C3ar1
Blvrb.14	-0.33885	0.572	0.309	1	20	Blvrb
1810058I24Rik.8	-0.393059	0.789	0.447	1	20	1810058I24Rik
Creg1.13	-0.679148	0.789	0.416	1	20	Creg1
Arpc5.16	-0.679745	0.922	0.677	1	20	Arpc5
Pde4b.11	-0.283367	0.9	0.541	1	20	Pde4b
Chd2.12	-0.336711	0.706	0.416	1	20	Chd2
Cxcl2.17	-3.04821	0.344	0.394	1	20	Cxcl2
Cxcr6.18	-0.675428	0.017	0.102	1	20	Cxcr6
1810026B05Rik.7	-0.281926	0.633	0.363	1	20	1810026B05Rik
Arhgap25.11	-0.424251	0.144	0.242	1	20	Arhgap25
Peli1.7	-0.255328	0.761	0.449	1	20	Peli1
Dhx40.8	-0.273737	0.494	0.284	1	20	Dhx40
Igkc.12	-2.74757	0.261	0.338	1	20	Igkc
Procr.9	-0.271289	0.022	0.111	1	20	Procr
Cd80.7	-0.263677	0.039	0.131	1	20	Cd80
Lst1.18	-1.64309	0.3	0.349	1	20	Lst1
I830077J02Rik.10	-0.267691	0.039	0.131	1	20	I830077J02Rik
Gpnmb.18	-1.48355	0.1	0.196	1	20	Gpnmb
Chd7.9	-0.344859	0.711	0.4	1	20	Chd7
P2ry14.10	-0.269749	0.056	0.15	1	20	P2ry14
Cebpz.5	-0.253676	0.806	0.47	1	20	Cebpz
Card11.11	-0.300448	0.05	0.143	1	20	Card11
Tut4.12	-0.39313	0.706	0.405	1	20	Tut4
Ly6i.19	-0.933336	0.122	0.218	1	20	Ly6i
N4bp2l1.6	-0.292045	0.061	0.156	1	20	N4bp2l1
Efhd2.17	-1.05752	0.539	0.469	1	20	Efhd2
Slamf9.15	-0.412688	0.061	0.155	1	20	Slamf9
Rpl31.9	-0.359033	0.983	0.832	1	20	Rpl31
Ywhah.11	-0.337267	0.9	0.523	1	20	Ywhah
Arrb2.13	-0.461113	0.183	0.27	1	20	Arrb2
Esd.13	-0.269937	0.911	0.515	1	20	Esd
Tma7.10	-0.578805	0.933	0.71	1	20	Tma7
Ftl1.16	-0.555545	1	0.919	1	20	Ftl1
Mafb.17	-0.750776	0.411	0.223	1	20	Mafb
Mpeg1.16	-1.40783	0.356	0.382	1	20	Mpeg1
Atox1.15	-0.9202	0.906	0.657	1	20	Atox1
Rsbn1l.12	-0.290966	0.733	0.44	1	20	Rsbn1l
Hpse.12	-0.302167	0.067	0.159	1	20	Hpse
BE692007.15	-0.373558	0.028	0.111	1	20	BE692007
Fuca2.7	-0.326837	0.128	0.218	1	20	Fuca2
Clic1.11	-0.530922	0.961	0.74	1	20	Clic1
Ctsb.17	-0.724277	0.989	0.646	1	20	Ctsb
Gda.19	-0.813958	0.178	0.265	1	20	Gda
Mef2d.8	-0.261858	0.633	0.363	1	20	Mef2d
Rps4x.13	-0.367096	0.994	0.876	1	20	Rps4x
C1qc.18	-1.68342	0.1	0.191	1	20	C1qc
Ubald2.11	-0.320951	0.839	0.505	1	20	Ubald2
Pgd.14	-0.258983	0.611	0.337	1	20	Pgd
Gapdh.14	-0.663818	0.956	0.7	1	20	Gapdh
Leprotl1.11	-0.299963	0.767	0.445	1	20	Leprotl1
F10.17	-0.393846	0.056	0.143	1	20	F10
Rpl14.14	-0.373933	0.994	0.843	1	20	Rpl14
Rpl36al.11	-0.447605	0.961	0.777	1	20	Rpl36al
Rpl7a.13	-0.315523	0.983	0.831	1	20	Rpl7a
Ankrd44.12	-0.297032	0.761	0.451	1	20	Ankrd44
Ttc14.8	-0.250257	0.572	0.341	1	20	Ttc14
Rassf5.12	-0.541022	0.211	0.288	1	20	Rassf5
Cd72.17	-0.718237	0.078	0.166	1	20	Cd72
Mapkapk2.11	-0.329867	0.789	0.436	1	20	Mapkapk2
Crlf3.11	-0.613136	0.289	0.343	1	20	Crlf3
Ccl3.15	-1.05474	0.078	0.166	1	20	Ccl3
Akap13.10	-0.774879	0.906	0.704	1	20	Akap13
Hexa.15	-0.460959	0.7	0.374	1	20	Hexa
Gpsm3.14	-0.626958	0.411	0.412	1	20	Gpsm3
Frg1.3	-0.252509	0.611	0.357	1	20	Frg1
Hist1h1c.10	-0.837906	0.339	0.376	1	20	Hist1h1c
Ypel3.12	-0.269669	0.767	0.457	1	20	Ypel3
Pde3b.8	-0.272522	0.061	0.147	1	20	Pde3b
H2-Aa.19	-2.40906	0.85	0.636	1	20	H2-Aa
Naaa.18	-0.343969	0.439	0.248	1	20	Naaa
Ikzf2.4	-0.352738	0.172	0.088	1	20	Ikzf2
AW112010.17	-1.8721	0.767	0.604	1	20	AW112010
Crem.7	-0.330882	0.494	0.286	1	20	Crem
Slfn8.9	-0.287387	0.461	0.278	1	20	Slfn8
Hba-a1.12	-2.01568	0.367	0.406	1	20	Hba-a1
Tgfbr1.12	-0.264887	0.461	0.263	1	20	Tgfbr1
Tmem123.13	-0.433383	0.806	0.473	1	20	Tmem123
Ifit1bl1.9	-0.437733	0.028	0.102	1	20	Ifit1bl1
Wdr89.10	-0.277899	0.606	0.351	1	20	Wdr89
Tuba1c.13	-0.470229	0.222	0.29	1	20	Tuba1c
Ppp1cc.8	-0.25864	0.75	0.447	1	20	Ppp1cc
Il1b.17	-3.10232	0.289	0.329	1	20	Il1b
Rps17.11	-0.324339	1	0.851	1	20	Rps17
Wnk1.7	-0.26564	0.961	0.667	1	20	Wnk1
Ifi204.18	-0.651235	0.556	0.335	1	20	Ifi204
Phf11b.13	-0.320859	0.511	0.315	1	20	Phf11b
Psmb8.13	-0.509213	0.961	0.77	1	20	Psmb8
Slc9a3r1.11	-0.551114	0.289	0.329	1	20	Slc9a3r1
Cdc42.12	-0.384491	0.983	0.797	1	20	Cdc42
Plekhb2.4	-0.351408	0.172	0.245	1	20	Plekhb2
Mrc1.16	-0.451947	0.033	0.105	1	20	Mrc1
Apobr.15	-0.275992	0.1	0.18	1	20	Apobr
Tuba4a.9	-0.381039	0.133	0.212	1	20	Tuba4a
Iglc1.11	-0.902236	0.033	0.103	1	20	Iglc1
Snx2.10	-0.319122	0.683	0.4	1	20	Snx2
Scgb3a2.2	-0.535967	0.15	0.078	1	20	Scgb3a2
Cmtm7.15	-0.597765	0.361	0.371	1	20	Cmtm7
Il18r1.18	-0.580233	0.067	0.14	1	20	Il18r1
H2-Ab1.19	-2.41907	0.872	0.633	1	20	H2-Ab1
H2afz.13	-0.840978	0.95	0.701	1	20	H2afz
Cd274.13	-0.404636	0.622	0.375	1	20	Cd274
Actr2.11	-0.627667	0.922	0.653	1	20	Actr2
Plcxd2.17	-0.316661	0.033	0.1	1	20	Plcxd2
Inpp5d.14	-0.659652	0.417	0.402	1	20	Inpp5d
H2-Ob.17	-0.54697	0.056	0.127	1	20	H2-Ob
Rbpj.16	-0.496289	0.772	0.447	1	20	Rbpj
C1qa.19	-2.13092	0.144	0.214	1	20	C1qa
Ctsc.16	-1.40382	0.572	0.466	1	20	Ctsc
Wfdc2.7	-1.07209	0.317	0.189	1	20	Wfdc2
Grk2.12	-0.674373	0.583	0.492	1	20	Grk2
Prpf38b.6	-0.272512	0.783	0.47	1	20	Prpf38b
B3gnt5.8	-0.340764	0.056	0.123	1	20	B3gnt5
Slc12a6.7	-0.25835	0.4	0.242	1	20	Slc12a6
Kmt5a.8	-0.261928	0.528	0.314	1	20	Kmt5a
Rel.14	-1.13623	0.622	0.503	1	20	Rel
Uqcrh.8	-0.474322	0.961	0.756	1	20	Uqcrh
Sh3bp1.13	-0.324427	0.161	0.229	1	20	Sh3bp1
Got1.12	-0.420143	0.194	0.256	1	20	Got1
Isy1.8	-0.250671	0.5	0.309	1	20	Isy1
Rabgap1l.14	-0.3677	0.411	0.247	1	20	Rabgap1l
Ptprf.2	-0.254831	0.122	0.063	1	20	Ptprf
Cd226.18	-0.460264	0.044	0.107	1	20	Cd226
Gng2.12	-0.419929	0.667	0.388	1	20	Gng2
Trim30b.11	-0.300015	0.039	0.1	1	20	Trim30b
mt-Co3.7	-0.2713	1	0.947	1	20	mt-Co3
Arf6.10	-0.270644	0.761	0.461	1	20	Arf6
Plac8.17	-1.19749	0.789	0.472	1	20	Plac8
Cd14.18	-1.48015	0.333	0.344	1	20	Cd14
Ostf1.15	-0.6185	0.872	0.625	1	20	Ostf1
Lamtor4.10	-0.261297	0.744	0.434	1	20	Lamtor4
Zfp36l2.15	-1.19386	0.878	0.635	1	20	Zfp36l2
Mpp1.15	-0.26507	0.467	0.275	1	20	Mpp1
Fth1.16	-0.764539	1	0.984	1	20	Fth1
Wdr43.7	-0.277942	0.6	0.369	1	20	Wdr43
Rapgef6.10	-0.457089	0.678	0.402	1	20	Rapgef6
Irf8.14	-0.764931	0.717	0.418	1	20	Irf8
Il10rb.6	-0.289733	0.589	0.347	1	20	Il10rb
Il2rg.11	-0.808845	0.7	0.533	1	20	Il2rg
Lmnb1.16	-1.05046	0.3	0.321	1	20	Lmnb1
Gmip.8	-0.321602	0.156	0.213	1	20	Gmip
Runx1.12	-0.64541	0.45	0.426	1	20	Runx1
Uvrag.8	-0.283074	0.561	0.35	1	20	Uvrag
Arl4c.12	-0.588468	0.289	0.321	1	20	Arl4c
2410006H16Rik.10	-0.385526	0.867	0.56	1	20	2410006H16Rik
Cox8a.10	-0.309877	0.983	0.805	1	20	Cox8a
Rab5if.11	-0.266917	0.839	0.482	1	20	Rab5if
Jak2.9	-0.352787	0.589	0.369	1	20	Jak2
Mif.12	-0.341714	0.844	0.506	1	20	Mif
Hacd4.14	-0.331615	0.133	0.195	1	20	Hacd4
Pold4.9	-0.323833	0.6	0.36	1	20	Pold4
Atp13a3.6	-0.264723	0.489	0.307	1	20	Atp13a3
Pnpla7.8	-0.288318	0.128	0.187	1	20	Pnpla7
Nfe2l2.15	-0.458289	0.889	0.513	1	20	Nfe2l2
Hbb-bt.5	-1.77508	0.244	0.288	1	20	Hbb-bt
Pfdn5.8	-0.391991	0.994	0.775	1	20	Pfdn5
Avl9.8	-0.284338	0.45	0.282	1	20	Avl9
Gramd3.18	-0.66386	0.15	0.205	1	20	Gramd3
Pygl.14	-0.377491	0.122	0.182	1	20	Pygl
Slpi.17	-1.26516	0.156	0.211	1	20	Slpi
Oas3.14	-0.462609	0.15	0.208	1	20	Oas3
Cd44.14	-1.15246	0.739	0.55	1	20	Cd44
Xrn2.11	-0.254706	0.761	0.489	1	20	Xrn2
Mpp6.6	-0.276612	0.128	0.187	1	20	Mpp6
Nrgn.2	5.88461	0.957	0.047	<2.23E-308	21	Nrgn
Ppbp.1	5.16775	0.819	0.019	<2.23E-308	21	Ppbp
Itga2b	4.28448	0.681	0.018	<2.23E-308	21	Itga2b
Alox12	3.64996	0.507	0.009	<2.23E-308	21	Alox12
Gp9	3.47408	0.572	0.009	<2.23E-308	21	Gp9
Gp5	2.45407	0.319	0.004	<2.23E-308	21	Gp5
Treml1	2.39408	0.297	0.004	<2.23E-308	21	Treml1
Tubb1	2.2842	0.304	0.002	<2.23E-308	21	Tubb1
Mpig6b	1.44458	0.196	0.002	<2.23E-308	21	Mpig6b
Pf4.4	5.84099	0.884	0.087	4.3446e-264	21	Pf4
Gp1ba	1.53366	0.159	0.002	1.23684e-249	21	Gp1ba
Gp6	1.94672	0.217	0.005	9.36943e-199	21	Gp6
Gm30411	1.12078	0.123	0.001	2.50684e-184	21	Gm30411
Gp1bb	0.974387	0.109	0.001	4.22795e-173	21	Gp1bb
Mpl	1.11799	0.13	0.002	2.07341e-168	21	Mpl
Snca	2.44995	0.275	0.011	2.13966e-155	21	Snca
Clec1b.1	4.30421	0.667	0.082	1.4966e-150	21	Clec1b
Myl9	3.14368	0.442	0.034	1.77933e-145	21	Myl9
Tmem40	1.72825	0.181	0.005	9.23053e-137	21	Tmem40
Mmrn1	2.0298	0.29	0.015	1.89577e-134	21	Mmrn1
Pls1	1.89885	0.217	0.01	4.96017e-114	21	Pls1
Gng11.20	4.53711	0.92	0.295	3.27729e-104	21	Gng11
Ctla2a.19	4.40361	0.971	0.408	7.69703e-97	21	Ctla2a
F5.2	2.7606	0.362	0.034	9.74991e-96	21	F5
Rgs18.1	2.96041	0.399	0.045	8.46486e-88	21	Rgs18
Slc6a4	1.76251	0.21	0.014	1.32148e-75	21	Slc6a4
Tsc22d1.12	4.11382	0.761	0.238	1.65742e-74	21	Tsc22d1
Gchfr	1.88556	0.196	0.012	3.73529e-73	21	Gchfr
Sytl4	1.54087	0.181	0.011	7.32905e-73	21	Sytl4
Rbpms2	1.7712	0.203	0.014	8.71609e-71	21	Rbpms2
Tmsb4x.17	2.13221	1	0.989	7.96388e-70	21	Tmsb4x
Cd9.16	3.31002	0.906	0.51	1.38854e-63	21	Cd9
Mfsd2b	1.16081	0.123	0.006	3.77746e-60	21	Mfsd2b
1810058I24Rik.9	4.13528	0.833	0.447	1.38686e-58	21	1810058I24Rik
Myl6.12	2.42856	0.957	0.905	1.7032e-57	21	Myl6
Prkar2b.1	3.08114	0.449	0.087	1.34764e-55	21	Prkar2b
Itgb3.1	2.49816	0.341	0.05	5.79419e-54	21	Itgb3
Gucy1b1.1	2.07512	0.312	0.044	5.26536e-49	21	Gucy1b1
Hist1h2bc.10	3.29477	0.71	0.312	2.17669e-46	21	Hist1h2bc
AY036118.16	1.26786	1	0.992	1.84377e-44	21	AY036118
Clu.14	2.64395	0.551	0.161	1.14863e-43	21	Clu
Gm42418.14	1.03896	1	1	2.51004e-43	21	Gm42418
Ywhah.12	3.67372	0.79	0.525	1.44441e-42	21	Ywhah
Hba-a1.13	1.91422	0.783	0.402	1.87137e-42	21	Hba-a1
Ctla2b.13	2.94656	0.551	0.177	9.20764e-41	21	Ctla2b
Mrvi1	1.17106	0.13	0.011	1.85994e-34	21	Mrvi1
Xist.15	-1.66574	0.072	0.705	1.16261e-31	21	Xist
Rab27b.1	1.95811	0.239	0.038	1.93487e-31	21	Rab27b
Malat1.11	-1.91003	0.92	0.975	9.33174e-30	21	Malat1
Plek.16	2.60545	0.71	0.442	1.9072e-29	21	Plek
Iqgap1.13	-1.42414	0.101	0.743	2.18042e-29	21	Iqgap1
Lsm12.7	3.85983	0.667	0.405	6.85161e-29	21	Lsm12
P2ry12	1.6836	0.225	0.036	9.88722e-29	21	P2ry12
Ccnl1.13	-1.44316	0.058	0.666	1.3339e-28	21	Ccnl1
Srrm2.8	-1.06044	0.109	0.744	4.90005e-28	21	Srrm2
Itga6.19	2.59831	0.514	0.194	8.00004e-28	21	Itga6
Tra2b.9	-0.981575	0.08	0.695	5.38626e-27	21	Tra2b
Stat3.12	-1.29515	0.036	0.602	6.50072e-27	21	Stat3
Csnk1a1.8	-0.880166	0.072	0.668	1.33669e-26	21	Csnk1a1
Pak2.8	-0.939224	0.058	0.617	1.18479e-25	21	Pak2
Eif3c.3	-1.05287	0.072	0.641	2.11498e-25	21	Eif3c
Rps9.14	-1.30781	0.471	0.922	2.12153e-25	21	Rps9
Cd226.19	2.50877	0.37	0.105	2.33311e-25	21	Cd226
Rock1.7	-1.08432	0.058	0.622	4.5792e-25	21	Rock1
Tmed5.12	-1.23338	0.022	0.562	1.08104e-24	21	Tmed5
Srsf5.14	-1.00418	0.181	0.807	1.69536e-24	21	Srsf5
Ddx5.15	-1.24132	0.355	0.908	2.30674e-24	21	Ddx5
Ppib.8	-1.00039	0.123	0.701	4.15786e-24	21	Ppib
Scgb1a1.16	1.39614	0.848	0.841	4.35006e-24	21	Scgb1a1
Pnrc1.10	-0.934252	0.13	0.709	4.54874e-24	21	Pnrc1
Slc3a2.9	-0.986534	0.065	0.622	1.3323e-23	21	Slc3a2
Btg1.19	-1.6174	0.275	0.814	1.45399e-23	21	Btg1
Tpr.10	-0.992191	0.087	0.654	1.57807e-23	21	Tpr
Btg2.17	-1.3454	0.181	0.78	2.2675e-23	21	Btg2
Nfkbia.14	-1.55458	0.13	0.707	2.4511e-23	21	Nfkbia
Atp2b1.10	-1.03452	0.08	0.634	2.52526e-23	21	Atp2b1
Polr1d.10	-0.835487	0.043	0.577	3.42339e-23	21	Polr1d
Gpx4.10	2.43979	0.739	0.675	3.60599e-23	21	Gpx4
Ubc.13	-1.1743	0.333	0.888	3.78141e-23	21	Ubc
Mcl1.14	-1.17025	0.203	0.768	3.93379e-23	21	Mcl1
Emp3.16	-1.24348	0.058	0.604	4.68709e-23	21	Emp3
Srsf3.6	-0.706035	0.13	0.719	5.00756e-23	21	Srsf3
Hmgb2.15	-1.23978	0.13	0.698	5.50879e-23	21	Hmgb2
Hif1a.13	-1.38915	0.014	0.525	7.14015e-23	21	Hif1a
Samhd1.12	-1.27345	0.087	0.642	9.39753e-23	21	Samhd1
Cnbp.5	-0.812038	0.109	0.683	1.30598e-22	21	Cnbp
Picalm.12	-1.07081	0.065	0.601	1.39925e-22	21	Picalm
Gnas.9	1.74499	0.783	0.83	2.37278e-22	21	Gnas
Sf3b1.6	-0.546892	0.116	0.702	2.51332e-22	21	Sf3b1
Slc2a3.3	1.97287	0.29	0.071	4.49118e-22	21	Slc2a3
Top1.6	-0.854726	0.109	0.662	5.26699e-22	21	Top1
Rpl18.17	-1.20682	0.37	0.887	5.27538e-22	21	Rpl18
Hnrnpk.2	-0.88078	0.152	0.719	5.43744e-22	21	Hnrnpk
D8Ertd738e.5	-0.760959	0.101	0.663	6.62584e-22	21	D8Ertd738e
Ywhab.11	-0.823504	0.094	0.632	6.83277e-22	21	Ywhab
Tnfaip3.15	-1.54282	0.043	0.555	7.67228e-22	21	Tnfaip3
Ube2d3.6	-0.867574	0.159	0.766	1.01663e-21	21	Ube2d3
Sumo2.5	-0.552859	0.109	0.684	1.10566e-21	21	Sumo2
Resf1.10	-1.49516	0.043	0.547	1.17482e-21	21	Resf1
Ifngr1.14	-1.06947	0.072	0.61	1.18295e-21	21	Ifngr1
Fus.9	-0.942477	0.145	0.721	1.1839e-21	21	Fus
Akap13.11	-0.960126	0.145	0.711	1.20901e-21	21	Akap13
Snu13.7	-0.810773	0.058	0.581	1.39141e-21	21	Snu13
Eif3e.8	-0.772073	0.08	0.618	1.97103e-21	21	Eif3e
Pdzk1ip1.1	1.61331	0.159	0.023	2.04027e-21	21	Pdzk1ip1
Sfpq.7	-0.628827	0.08	0.62	2.23102e-21	21	Sfpq
Cast.4	-0.994329	0.022	0.509	2.38187e-21	21	Cast
Pdia3.9	-0.863157	0.109	0.66	2.6129e-21	21	Pdia3
Rpl4.13	-1.03249	0.203	0.79	3.11602e-21	21	Rpl4
Pim1.13	-1.43805	0.08	0.616	3.24803e-21	21	Pim1
Sf3b2.6	-0.797906	0.08	0.611	3.40074e-21	21	Sf3b2
Tut7.11	-0.727615	0.065	0.59	3.5699e-21	21	Tut7
Vwf.16	1.967	0.348	0.102	3.58526e-21	21	Vwf
Srrm1.4	-0.826613	0.065	0.589	4.34488e-21	21	Srrm1
Ddx24.7	-0.58914	0.094	0.642	4.48148e-21	21	Ddx24
Eif3k.13	-0.592382	0.094	0.633	4.72013e-21	21	Eif3k
Psmb9.7	-0.870529	0.094	0.627	5.32816e-21	21	Psmb9
Junb.14	-1.4027	0.42	0.882	5.5895e-21	21	Junb
Jpt1.15	-0.742575	0.051	0.56	6.61118e-21	21	Jpt1
Klf6.10	-1.15064	0.159	0.712	7.04379e-21	21	Klf6
Ddx3x.15	-0.873685	0.123	0.677	8.69275e-21	21	Ddx3x
Dnaja1.12	-0.885341	0.152	0.712	8.92156e-21	21	Dnaja1
Hnrnpf.9	-0.727405	0.159	0.736	9.65054e-21	21	Hnrnpf
Zfp36.14	-1.27939	0.145	0.691	9.72336e-21	21	Zfp36
Rbm39.9	-0.746243	0.21	0.81	9.73323e-21	21	Rbm39
Atp5b.6	-0.80429	0.145	0.707	1.07464e-20	21	Atp5b
Smchd1.14	-1.07287	0.029	0.518	1.32877e-20	21	Smchd1
Rpl17.16	-1.23055	0.464	0.907	1.44599e-20	21	Rpl17
Nsd3.13	-0.808522	0.043	0.54	1.46202e-20	21	Nsd3
Zc3hav1.10	-1.06199	0.029	0.508	1.90585e-20	21	Zc3hav1
Shisa5.15	-0.878236	0.188	0.757	2.05798e-20	21	Shisa5
Reep5.11	-0.813163	0.087	0.604	2.14318e-20	21	Reep5
Jund.14	-1.172	0.297	0.867	2.19784e-20	21	Jund
Gls.6	-0.967511	0.036	0.523	2.26456e-20	21	Gls
Tomm20.10	-0.687715	0.094	0.631	2.29633e-20	21	Tomm20
Arf4.7	-0.71388	0.116	0.668	2.4162e-20	21	Arf4
Grk2.13	-1.04177	0.022	0.497	3.53815e-20	21	Grk2
Lars2.13	0.968833	0.949	0.966	3.55654e-20	21	Lars2
Son.6	-0.730865	0.225	0.802	4.09505e-20	21	Son
Hnrnpm.7	-0.776149	0.072	0.584	4.16376e-20	21	Hnrnpm
Hnrnpu.6	-0.604802	0.13	0.692	4.27029e-20	21	Hnrnpu
Nop53.11	-0.403799	0.08	0.604	5.51402e-20	21	Nop53
Prrc2c.9	-0.66488	0.123	0.685	6.33261e-20	21	Prrc2c
Lcp1.18	-1.25182	0.116	0.638	6.54323e-20	21	Lcp1
Hist1h2ac.1	1.46408	0.167	0.027	7.79024e-20	21	Hist1h2ac
Ywhaq.8	-0.662133	0.058	0.56	8.6812e-20	21	Ywhaq
Eif3f.13	-0.83636	0.13	0.679	9.54537e-20	21	Eif3f
Hnrnpa2b1.8	-0.750644	0.196	0.783	1.04301e-19	21	Hnrnpa2b1
Hspa5.12	-0.950945	0.225	0.797	1.1415e-19	21	Hspa5
Sumo1.3	-0.650077	0.058	0.566	1.16166e-19	21	Sumo1
Acin1.9	-0.722088	0.058	0.562	1.33405e-19	21	Acin1
Clk1.10	-0.668715	0.087	0.613	1.42062e-19	21	Clk1
Rps3.16	-1.10949	0.384	0.882	1.89322e-19	21	Rps3
Ube2i.7	-0.510083	0.08	0.602	1.94785e-19	21	Ube2i
Spty2d1.10	-1.00529	0.014	0.481	2.2264e-19	21	Spty2d1
Snrpf.11	-0.624346	0.101	0.643	2.29867e-19	21	Snrpf
Tap2.8	-1.00312	0.014	0.477	2.33029e-19	21	Tap2
Ier2.16	-0.867136	0.152	0.692	2.33784e-19	21	Ier2
Atp5g2.10	-0.675007	0.145	0.693	2.79714e-19	21	Atp5g2
Atp5c1.8	-0.507513	0.094	0.618	2.87017e-19	21	Atp5c1
Psmb10.7	-0.544604	0.087	0.6	3.18791e-19	21	Psmb10
Cd53.16	-1.29797	0.065	0.547	3.24084e-19	21	Cd53
Slc38a2.8	-1.03772	0.058	0.553	3.24373e-19	21	Slc38a2
Tra2a.9	-0.62503	0.065	0.571	3.43952e-19	21	Tra2a
Slc25a3.6	-0.639162	0.159	0.723	3.83569e-19	21	Slc25a3
Gdi2.14	-0.48422	0.101	0.634	4.57109e-19	21	Gdi2
Ptprc.17	-1.45467	0.123	0.624	4.59434e-19	21	Ptprc
Fxyd5.19	-1.27161	0.152	0.666	4.86511e-19	21	Fxyd5
Srsf7.9	-0.547872	0.065	0.567	5.08223e-19	21	Srsf7
F2rl2	1.27705	0.123	0.016	6.06302e-19	21	F2rl2
Snrpg.11	-0.66597	0.159	0.72	6.43025e-19	21	Snrpg
Dusp1.18	-1.24717	0.181	0.723	6.63604e-19	21	Dusp1
Atf4.10	-0.690381	0.094	0.608	6.7677e-19	21	Atf4
Eif2s2.6	-0.554501	0.123	0.665	8.77396e-19	21	Eif2s2
Kdm6b.12	-0.923948	0.058	0.551	8.86869e-19	21	Kdm6b
Smarca5.6	-0.545628	0.08	0.579	9.00481e-19	21	Smarca5
Ptbp3.9	-0.515838	0.109	0.641	9.83019e-19	21	Ptbp3
Eif5a.10	-0.653815	0.145	0.69	1.00256e-18	21	Eif5a
Bzw1.6	-0.622683	0.087	0.595	1.28228e-18	21	Bzw1
Eif4a1.10	-0.683343	0.138	0.687	1.60229e-18	21	Eif4a1
Zfp36l2.16	-1.13295	0.123	0.641	1.7006e-18	21	Zfp36l2
Stat1.7	-0.977427	0.145	0.67	1.80103e-18	21	Stat1
Eif3j1.3	-0.924938	0.029	0.489	1.89341e-18	21	Eif3j1
H2afy.15	-0.606448	0.08	0.589	2.1024e-18	21	H2afy
Brd2.7	-0.732707	0.087	0.594	2.16574e-18	21	Brd2
Eif4h.6	-0.689788	0.051	0.529	2.90572e-18	21	Eif4h
Birc6.5	-0.836956	0.029	0.482	3.00437e-18	21	Birc6
Ythdc1.9	-0.424296	0.08	0.572	3.00957e-18	21	Ythdc1
Scand1.10	-0.364557	0.116	0.64	3.11814e-18	21	Scand1
Abracl.13	-0.648777	0.08	0.585	3.13794e-18	21	Abracl
Calr.11	-0.967886	0.21	0.75	3.17437e-18	21	Calr
Parvb.15	2.72045	0.413	0.165	3.89566e-18	21	Parvb
Rab5a.4	-0.817028	0.036	0.495	4.51345e-18	21	Rab5a
Ube2b.7	-0.506148	0.101	0.615	4.51649e-18	21	Ube2b
Rps23.16	-0.973688	0.645	0.934	4.74628e-18	21	Rps23
Pabpn1.2	-0.696686	0.051	0.525	4.83557e-18	21	Pabpn1
Ankrd11.9	-0.562121	0.101	0.619	4.84448e-18	21	Ankrd11
Eif3m.7	-0.685106	0.072	0.556	4.92117e-18	21	Eif3m
Cytip.18	-1.2347	0.058	0.526	5.29983e-18	21	Cytip
Slc25a5.14	-0.562005	0.123	0.637	5.35466e-18	21	Slc25a5
Tmem234.4	-0.491724	0.072	0.561	5.4772e-18	21	Tmem234
Il2rg.12	-0.827945	0.058	0.538	5.87385e-18	21	Il2rg
Tmed10.9	-0.686277	0.109	0.617	5.96431e-18	21	Tmed10
Sfr1.6	-0.403835	0.058	0.536	7.04718e-18	21	Sfr1
Raly.4	-0.604634	0.036	0.498	8.30794e-18	21	Raly
Rel.15	-1.1114	0.043	0.508	9.23565e-18	21	Rel
Ankrd44.13	-0.874918	0.014	0.458	9.53292e-18	21	Ankrd44
Atrx.7	-0.570404	0.072	0.559	1.04949e-17	21	Atrx
Foxp1.16	-0.609853	0.087	0.582	1.09222e-17	21	Foxp1
Btf3.11	-0.755529	0.203	0.777	1.11148e-17	21	Btf3
Ncl.10	-0.814203	0.196	0.764	1.32966e-17	21	Ncl
Sat1.14	-1.12914	0.116	0.606	1.36924e-17	21	Sat1
Ndufb3.2	-0.823925	0.058	0.53	1.39451e-17	21	Ndufb3
Irf2bp2.11	-0.906536	0.051	0.512	1.45528e-17	21	Irf2bp2
Hectd1.8	-0.891602	0.029	0.478	1.45714e-17	21	Hectd1
Llph.7	-0.507543	0.051	0.515	1.54504e-17	21	Llph
Hnrnpa0.8	-0.299129	0.138	0.671	1.68341e-17	21	Hnrnpa0
Hnrnpdl.5	-0.582802	0.072	0.55	2.0477e-17	21	Hnrnpdl
Atp5a1.4	-0.533701	0.13	0.663	2.05807e-17	21	Atp5a1
Tmed9.8	-0.449559	0.08	0.568	2.14257e-17	21	Tmed9
Cd52.16	-1.63535	0.297	0.712	2.28829e-17	21	Cd52
Psmb3.4	-0.408506	0.101	0.611	2.33521e-17	21	Psmb3
Wac.3	-0.782312	0.029	0.477	2.4117e-17	21	Wac
Xrn2.12	-0.567345	0.036	0.495	2.50485e-17	21	Xrn2
Dennd4a.18	-1.21236	0.058	0.514	2.71299e-17	21	Dennd4a
Set.6	-0.293208	0.123	0.639	3.18143e-17	21	Set
Ier5.12	-0.806406	0.101	0.6	3.22359e-17	21	Ier5
Ranbp2.6	-0.57824	0.043	0.503	3.28219e-17	21	Ranbp2
Psme2.8	-0.510319	0.13	0.635	3.32702e-17	21	Psme2
Prdx2.7	-0.668431	0.058	0.52	3.39102e-17	21	Prdx2
Rac2.19	-1.12434	0.072	0.541	3.42371e-17	21	Rac2
Klf13.12	-0.331516	0.109	0.615	3.75535e-17	21	Klf13
Atp5mpl.7	-0.594111	0.116	0.618	3.80212e-17	21	Atp5mpl
Fos.15	-1.53901	0.268	0.757	3.97741e-17	21	Fos
G3bp1.3	-0.735789	0.036	0.487	4.03026e-17	21	G3bp1
Cct8.3	-0.818128	0.029	0.47	4.11713e-17	21	Cct8
Eef1d.8	-0.349472	0.116	0.621	4.24243e-17	21	Eef1d
Nfkb1.11	-0.505076	0.065	0.543	4.57848e-17	21	Nfkb1
Bhlhe40.16	-1.07325	0.043	0.502	4.85833e-17	21	Bhlhe40
Rrbp1.14	-0.97319	0.152	0.672	4.88864e-17	21	Rrbp1
Serbp1.10	-0.573386	0.196	0.756	5.2846e-17	21	Serbp1
Hnrnpd.6	-0.495797	0.087	0.577	5.32879e-17	21	Hnrnpd
Dnajb6.4	-0.459726	0.123	0.635	5.67192e-17	21	Dnajb6
Serp1.11	-0.753342	0.072	0.545	6.17405e-17	21	Serp1
Mndal.9	-0.633279	0.08	0.564	6.40963e-17	21	Mndal
Rps28.15	-1.09277	0.601	0.919	6.56794e-17	21	Rps28
Hsp90b1.12	-0.637954	0.188	0.725	6.57118e-17	21	Hsp90b1
Nipbl.5	-0.50452	0.072	0.549	6.80275e-17	21	Nipbl
Dnajc3.11	-0.704909	0.051	0.508	7.14872e-17	21	Dnajc3
Ldha.13	-0.617333	0.094	0.585	7.51341e-17	21	Ldha
Txnip.16	-0.726981	0.072	0.54	7.55118e-17	21	Txnip
Cct5.4	-0.532161	0.043	0.498	7.74343e-17	21	Cct5
Snrnp70.8	-0.496194	0.072	0.543	7.86965e-17	21	Snrnp70
Mycbp2.10	-0.33086	0.087	0.566	8.06768e-17	21	Mycbp2
Rps8.14	-0.86361	0.609	0.929	8.16185e-17	21	Rps8
Atp1a1.14	-0.699783	0.065	0.527	8.17989e-17	21	Atp1a1
Foxn3.7	-0.933839	0.022	0.456	8.3627e-17	21	Foxn3
Hint1.6	-0.753235	0.174	0.712	8.40233e-17	21	Hint1
Glud1.7	-0.517313	0.058	0.522	8.5331e-17	21	Glud1
Thrap3.5	-0.525755	0.051	0.508	8.60832e-17	21	Thrap3
Atp6v0b.18	-0.470538	0.094	0.586	8.88763e-17	21	Atp6v0b
Jmjd1c.8	-0.67426	0.043	0.495	9.6601e-17	21	Jmjd1c
Chd4.2	-0.707449	0.116	0.604	1.04036e-16	21	Chd4
Phf3.8	-0.681897	0.022	0.452	1.05119e-16	21	Phf3
Mrpl33.8	-0.400453	0.109	0.614	1.06396e-16	21	Mrpl33
Stk17b.19	-1.07182	0.109	0.597	1.06954e-16	21	Stk17b
Arpc4.16	-0.583711	0.072	0.542	1.10407e-16	21	Arpc4
Mrpl30.4	-0.578177	0.022	0.455	1.14181e-16	21	Mrpl30
Ash1l.8	-0.905918	0.007	0.43	1.14936e-16	21	Ash1l
Rgs10.16	2.98487	0.558	0.349	1.18448e-16	21	Rgs10
Ptges3.7	-0.557455	0.087	0.565	1.32673e-16	21	Ptges3
Psmb4.5	-0.467033	0.109	0.61	1.36955e-16	21	Psmb4
Eif3a.3	-0.379951	0.13	0.649	1.38825e-16	21	Eif3a
Hnrnpab.5	-0.389696	0.094	0.586	1.43357e-16	21	Hnrnpab
Huwe1.3	-0.815087	0.029	0.468	1.46549e-16	21	Huwe1
Ppp1r15a.12	-0.691826	0.109	0.599	1.50478e-16	21	Ppp1r15a
Aldh2.17	2.06056	0.652	0.506	1.51789e-16	21	Aldh2
Atp5d.7	-0.446868	0.13	0.657	1.52909e-16	21	Atp5d
Nars.4	-0.57582	0.043	0.489	1.56011e-16	21	Nars
Rps2.10	-1.00937	0.326	0.849	1.5909e-16	21	Rps2
Nr3c1.11	-0.718809	0.051	0.501	1.66196e-16	21	Nr3c1
Rpl36al.12	-0.775337	0.232	0.784	1.73188e-16	21	Rpl36al
Bola2.12	-0.675895	0.065	0.529	1.78816e-16	21	Bola2
Ctcf.8	-0.673377	0.014	0.441	1.79824e-16	21	Ctcf
Eef1b2.15	-0.668996	0.232	0.786	1.8209e-16	21	Eef1b2
Cebpz.6	-0.695547	0.036	0.477	1.85795e-16	21	Cebpz
Gnaz	1.21749	0.13	0.019	1.98837e-16	21	Gnaz
Fam49b.13	-0.93576	0.058	0.513	1.9899e-16	21	Fam49b
Sp100.11	-0.627223	0.087	0.563	2.06416e-16	21	Sp100
Peli1.8	-0.905616	0.029	0.455	2.17657e-16	21	Peli1
Lrrn3	1.2807	0.116	0.016	2.19382e-16	21	Lrrn3
Sf1.1	-0.387265	0.036	0.482	2.19441e-16	21	Sf1
Lrrfip1.11	-0.769414	0.051	0.499	2.2698e-16	21	Lrrfip1
Ddx21.9	-0.729061	0.043	0.488	2.34513e-16	21	Ddx21
Rps17.12	-0.900041	0.341	0.857	2.42542e-16	21	Rps17
Tcea1.1	-0.489387	0.043	0.493	2.44759e-16	21	Tcea1
Psme1.7	-0.692275	0.225	0.772	2.51204e-16	21	Psme1
H2-T22.5	-0.523499	0.109	0.601	2.62635e-16	21	H2-T22
Lrp10.6	-0.674977	0.036	0.476	2.73598e-16	21	Lrp10
Mdh2.2	-0.564521	0.051	0.504	2.76466e-16	21	Mdh2
Psma4.9	-0.408271	0.08	0.555	2.77641e-16	21	Psma4
Ppig.5	-0.53568	0.065	0.518	2.83295e-16	21	Ppig
Mmd	2.17999	0.362	0.134	2.8397e-16	21	Mmd
Npm1.12	-0.642415	0.196	0.746	2.9244e-16	21	Npm1
Efhd2.18	-0.90181	0.036	0.474	2.93861e-16	21	Efhd2
Cox17.12	-0.520355	0.174	0.709	3.03064e-16	21	Cox17
Kmt2e.5	-0.309137	0.087	0.566	3.19536e-16	21	Kmt2e
Ubap2l.2	-0.488107	0.072	0.541	3.34396e-16	21	Ubap2l
Prpf40a.5	-0.464453	0.043	0.491	3.5578e-16	21	Prpf40a
Nktr.8	-0.682297	0.072	0.54	3.82875e-16	21	Nktr
Csnk2a1.5	-0.593089	0.072	0.531	3.97316e-16	21	Csnk2a1
Ostc.7	-0.601305	0.029	0.454	4.09332e-16	21	Ostc
Sik1.11	-0.638036	0.043	0.485	4.54757e-16	21	Sik1
Rab1a.10	-0.510946	0.043	0.483	4.71163e-16	21	Rab1a
Rpl19.17	-0.867397	0.616	0.922	4.78052e-16	21	Rpl19
Tbca.8	-0.277337	0.101	0.582	4.95187e-16	21	Tbca
H2-Q6.10	-0.762904	0.123	0.604	5.00154e-16	21	H2-Q6
Hnrnpa1.4	-0.421649	0.109	0.607	5.23047e-16	21	Hnrnpa1
Ubl3.5	-0.373865	0.094	0.577	5.26279e-16	21	Ubl3
Nisch.17	-0.862863	0.022	0.442	5.28639e-16	21	Nisch
Ctsb.18	-1.56704	0.181	0.654	5.39944e-16	21	Ctsb
Gnb2.11	-0.507593	0.159	0.687	5.45191e-16	21	Gnb2
Nsa2.16	-0.594787	0.145	0.646	5.61389e-16	21	Nsa2
Slfn2.16	-0.815021	0.101	0.587	5.64146e-16	21	Slfn2
Rbbp6.8	-0.665173	0.043	0.486	5.90243e-16	21	Rbbp6
Psmb1.5	-0.454427	0.159	0.669	6.0204e-16	21	Psmb1
Lamtor2.4	-0.590954	0.065	0.517	6.0525e-16	21	Lamtor2
Cdk2ap2.12	-0.751845	0.058	0.504	6.20008e-16	21	Cdk2ap2
Skil.11	-0.704196	0.08	0.553	6.29143e-16	21	Skil
Rpl22l1.13	-0.692218	0.188	0.713	6.30923e-16	21	Rpl22l1
Ggnbp2.1	-0.745212	0.014	0.43	6.52808e-16	21	Ggnbp2
Arf1.5	-0.458325	0.152	0.665	6.62688e-16	21	Arf1
Arl6ip1.12	-0.388186	0.145	0.653	6.95e-16	21	Arl6ip1
Parp14.10	-1.03342	0.043	0.48	6.96865e-16	21	Parp14
Dad1.6	-0.394106	0.152	0.664	7.10877e-16	21	Dad1
Pbrm1.4	-0.665298	0.029	0.457	7.21825e-16	21	Pbrm1
Tmed2.5	-0.402601	0.101	0.587	7.55471e-16	21	Tmed2
Sys1.4	-0.636105	0.036	0.463	7.6402e-16	21	Sys1
Ier3ip1.2	-0.592588	0.08	0.537	7.95093e-16	21	Ier3ip1
Atp6v1e1.12	-0.507667	0.087	0.556	8.04754e-16	21	Atp6v1e1
Krtcap2.10	-0.352741	0.116	0.61	8.05258e-16	21	Krtcap2
Ssb.5	-0.31527	0.087	0.566	8.13603e-16	21	Ssb
Ccdc92	1.1646	0.138	0.022	8.25252e-16	21	Ccdc92
Tgfbr2.12	-0.867904	0.051	0.487	8.5742e-16	21	Tgfbr2
Anp32b.10	-0.479647	0.101	0.587	8.74311e-16	21	Anp32b
Eif5.3	-0.486592	0.13	0.643	8.8475e-16	21	Eif5
Coq10b.9	-0.723183	0.043	0.481	8.98867e-16	21	Coq10b
Rpl35a.14	-0.936446	0.558	0.916	8.99688e-16	21	Rpl35a
Timm13.2	-0.418179	0.065	0.519	9.03846e-16	21	Timm13
Ubxn4.3	-0.650839	0.058	0.494	9.15318e-16	21	Ubxn4
Cdkn1a.17	-1.29796	0.094	0.538	9.37965e-16	21	Cdkn1a
Trmt112.7	-0.534546	0.014	0.428	9.72138e-16	21	Trmt112
Spcs2.7	-0.404692	0.116	0.593	1.07832e-15	21	Spcs2
Snrpe.12	-0.410782	0.13	0.631	1.16413e-15	21	Snrpe
Arf6.11	-0.541219	0.036	0.467	1.16708e-15	21	Arf6
Neat1.16	-0.9935	0.08	0.54	1.1729e-15	21	Neat1
Irf2.11	-0.459598	0.08	0.55	1.19015e-15	21	Irf2
Ddx6.6	-0.377365	0.123	0.614	1.19283e-15	21	Ddx6
Coro1a.17	-1.25618	0.138	0.604	1.20229e-15	21	Coro1a
Fosb.12	-1.31672	0.159	0.632	1.23857e-15	21	Fosb
Bax.11	-0.523584	0.065	0.514	1.24751e-15	21	Bax
Dusp11.4	-0.541127	0.051	0.494	1.25377e-15	21	Dusp11
Polr2k.4	-0.654047	0.043	0.474	1.27059e-15	21	Polr2k
Ndufc2.10	-0.367107	0.072	0.529	1.29807e-15	21	Ndufc2
Atp5g1.9	-0.397954	0.109	0.6	1.36907e-15	21	Atp5g1
Vdac2.12	-0.661594	0.08	0.544	1.40337e-15	21	Vdac2
Lnpep.8	-0.66473	0.051	0.483	1.41364e-15	21	Lnpep
Actr2.12	-0.450624	0.152	0.66	1.45407e-15	21	Actr2
Nono.4	-0.518473	0.036	0.46	1.4748e-15	21	Nono
Tap1.7	-0.605046	0.087	0.55	1.58056e-15	21	Tap1
Rsrc2.6	-0.46351	0.08	0.54	1.60926e-15	21	Rsrc2
Zmiz1.10	-0.603951	0.058	0.496	1.72506e-15	21	Zmiz1
Nufip2.7	-0.718719	0.022	0.44	1.78173e-15	21	Nufip2
Prpf38b.7	-0.465426	0.043	0.477	1.83559e-15	21	Prpf38b
Hist1h4i.2	1.7836	0.225	0.056	1.88904e-15	21	Hist1h4i
Ndufa8.2	-0.490085	0.036	0.465	1.89136e-15	21	Ndufa8
Hbb-bs.16	0.881236	0.797	0.805	1.90787e-15	21	Hbb-bs
St13.2	-0.460922	0.101	0.574	1.9285e-15	21	St13
Sec61b.12	-0.654295	0.167	0.681	1.98503e-15	21	Sec61b
Nmt1.7	-0.612008	0.043	0.474	2.00745e-15	21	Nmt1
Rnf213.10	-0.925013	0.072	0.518	2.06636e-15	21	Rnf213
Ppp1r11.4	-0.649794	0.036	0.465	2.09165e-15	21	Ppp1r11
Cdc37.5	-0.358042	0.065	0.515	2.14771e-15	21	Cdc37
Cdc42se1.13	-0.806507	0.014	0.424	2.212e-15	21	Cdc42se1
Rwdd1.8	-0.769946	0.058	0.489	2.34133e-15	21	Rwdd1
Mrfap1.7	-0.463038	0.087	0.551	2.42168e-15	21	Mrfap1
Cox7b.10	-0.479506	0.145	0.645	2.51932e-15	21	Cox7b
Rpl14.15	-0.883316	0.341	0.849	2.55496e-15	21	Rpl14
Hspe1.12	-0.257231	0.101	0.584	2.62533e-15	21	Hspe1
Pde4b.12	-0.716926	0.087	0.549	2.64631e-15	21	Pde4b
Rps13.17	-1.06643	0.522	0.909	2.67726e-15	21	Rps13
Rpl27a.17	-0.929841	0.594	0.935	2.77385e-15	21	Rpl27a
Atp6v0d1.9	-0.859028	0.007	0.406	2.81208e-15	21	Atp6v0d1
Bptf.9	-0.455741	0.065	0.512	2.85727e-15	21	Bptf
Dock2.14	-0.925631	0.036	0.461	2.86417e-15	21	Dock2
Fosl2.14	-0.859194	0.029	0.45	2.96154e-15	21	Fosl2
Atp1b3.10	-0.565578	0.094	0.55	2.99277e-15	21	Atp1b3
Ranbp1.3	-0.427391	0.065	0.511	3.05381e-15	21	Ranbp1
Smc6.6	-0.825194	0.022	0.434	3.10128e-15	21	Smc6
Snrpd3.6	-0.277575	0.058	0.5	3.14864e-15	21	Snrpd3
Rgs2.12	-1.18858	0.087	0.533	3.16299e-15	21	Rgs2
Pitpna.15	-0.380601	0.087	0.541	3.374e-15	21	Pitpna
Ezr.13	-0.708417	0.065	0.508	3.51695e-15	21	Ezr
Khdrbs1.5	-0.500383	0.051	0.486	3.53596e-15	21	Khdrbs1
Wnk1.8	-0.34478	0.159	0.675	3.70779e-15	21	Wnk1
Kpna4.6	-0.482637	0.051	0.49	3.72154e-15	21	Kpna4
Rps16.17	-0.942921	0.601	0.93	3.79171e-15	21	Rps16
Tpm2.1	1.81314	0.217	0.052	3.93181e-15	21	Tpm2
Nr4a1.15	-1.16211	0.087	0.539	3.96095e-15	21	Nr4a1
Selplg.18	-0.963325	0.043	0.47	4.01438e-15	21	Selplg
Ucp2.18	-0.850477	0.159	0.65	4.42607e-15	21	Ucp2
Ostf1.16	-0.416796	0.138	0.631	4.49965e-15	21	Ostf1
Ankrd12.10	-0.755566	0.022	0.434	4.61026e-15	21	Ankrd12
Eif3i.4	-0.411779	0.051	0.482	4.95211e-15	21	Eif3i
Anxa6.9	-0.502818	0.051	0.479	5.08336e-15	21	Anxa6
Magoh.3	-0.464553	0.043	0.47	5.33953e-15	21	Magoh
Tiparp.17	-1.07418	0.014	0.414	5.75766e-15	21	Tiparp
Ppp1cc.9	-0.701851	0.036	0.453	5.78383e-15	21	Ppp1cc
Samd14	0.978448	0.123	0.019	6.3001e-15	21	Samd14
Nfkbiz.12	-1.07822	0.072	0.512	6.46519e-15	21	Nfkbiz
Adgre5.11	-0.881405	0.13	0.597	6.6466e-15	21	Adgre5
Cebpb.20	-1.58996	0.174	0.626	6.79092e-15	21	Cebpb
Eny2.7	-0.750649	0.007	0.404	6.80757e-15	21	Eny2
Gmfg.18	-0.621576	0.094	0.559	6.99602e-15	21	Gmfg
Rpl28.12	-0.800303	0.486	0.899	7.01572e-15	21	Rpl28
Rpl6.15	-0.920718	0.413	0.885	7.38287e-15	21	Rpl6
Snrpd2.5	-0.496265	0.101	0.564	7.47897e-15	21	Snrpd2
Brd4.4	-0.453021	0.051	0.478	7.63274e-15	21	Brd4
Elf1.5	-0.450635	0.072	0.523	7.63608e-15	21	Elf1
Rbm3.11	-0.39946	0.217	0.754	7.69529e-15	21	Rbm3
Ube2s.4	-0.548396	0.094	0.552	8.05894e-15	21	Ube2s
Apbb1ip.14	-0.867658	0.022	0.427	8.27172e-15	21	Apbb1ip
Brk1.10	-0.343101	0.109	0.577	8.60533e-15	21	Brk1
Arhgef1.12	-0.513773	0.058	0.494	8.64004e-15	21	Arhgef1
Irf1.10	-0.676426	0.109	0.574	8.64774e-15	21	Irf1
Rps6.15	-0.943229	0.377	0.87	9.67356e-15	21	Rps6
Mob1a.7	-0.558981	0.072	0.517	9.87039e-15	21	Mob1a
Ik	-0.461122	0.036	0.456	9.95824e-15	21	Ik
Lsp1.20	-0.911777	0.094	0.543	1.03018e-14	21	Lsp1
Fubp1.6	-0.515117	0.022	0.429	1.08697e-14	21	Fubp1
Vim.14	-1.21993	0.355	0.802	1.1551e-14	21	Vim
Rps4x.14	-0.964506	0.442	0.88	1.23073e-14	21	Rps4x
Samd9l.9	-0.580905	0.043	0.469	1.24354e-14	21	Samd9l
Sdf4.4	-0.53939	0.109	0.563	1.24696e-14	21	Sdf4
Tapbp.10	-0.533153	0.181	0.682	1.28542e-14	21	Tapbp
Eef1g.4	-0.405603	0.174	0.689	1.30346e-14	21	Eef1g
Ly6e.16	-0.966064	0.507	0.897	1.33152e-14	21	Ly6e
Ndufb9.2	-0.306776	0.13	0.614	1.35191e-14	21	Ndufb9
Dnajc8.10	-0.416901	0.13	0.611	1.36736e-14	21	Dnajc8
Metap2.7	-0.434328	0.101	0.561	1.37435e-14	21	Metap2
Eif6.6	-0.66647	0.022	0.423	1.43431e-14	21	Eif6
Sdha.1	-0.78002	0.022	0.418	1.44321e-14	21	Sdha
Zc3h15.4	-0.294894	0.051	0.475	1.54397e-14	21	Zc3h15
Atxn7l3b.6	-0.263667	0.058	0.489	1.60883e-14	21	Atxn7l3b
Il4ra.9	-0.92943	0.007	0.393	1.6114e-14	21	Il4ra
P4hb.14	-0.587919	0.072	0.514	1.65204e-14	21	P4hb
Atp6v0e.14	-0.461221	0.152	0.658	1.79957e-14	21	Atp6v0e
Rtraf.5	-0.311087	0.072	0.52	1.89889e-14	21	Rtraf
Arid5a.12	-0.858404	0.036	0.443	1.89997e-14	21	Arid5a
Rps14.16	-0.881394	0.652	0.933	2.01879e-14	21	Rps14
Wsb1.12	-0.547907	0.043	0.456	2.06416e-14	21	Wsb1
Selenos.10	-0.401737	0.072	0.511	2.13916e-14	21	Selenos
Degs1.7	-0.737471	0.022	0.417	2.17252e-14	21	Degs1
Mtch1.12	-0.720354	0.014	0.409	2.39318e-14	21	Mtch1
Ifnar2.13	-0.529395	0.072	0.507	2.42741e-14	21	Ifnar2
Spag9.11	-0.448752	0.101	0.569	2.4465e-14	21	Spag9
Man2b1.17	-1.03579	0.014	0.405	2.55447e-14	21	Man2b1
Nt5c.10	-0.461483	0.022	0.417	2.57218e-14	21	Nt5c
Dynll1.9	-0.638896	0.21	0.717	2.57542e-14	21	Dynll1
Luc7l2.8	-0.345427	0.145	0.646	2.63046e-14	21	Luc7l2
Tor1aip1.14	-0.394733	0.138	0.618	2.96407e-14	21	Tor1aip1
Papola.3	-0.520408	0.051	0.47	2.96417e-14	21	Papola
Sub1.16	-0.654761	0.232	0.767	3.02155e-14	21	Sub1
Ppp2r1a.1	-0.684654	0.014	0.407	3.02262e-14	21	Ppp2r1a
Phf20l1.10	-0.486059	0.043	0.457	3.03736e-14	21	Phf20l1
Socs3.17	-0.929978	0.08	0.51	3.09808e-14	21	Socs3
Cotl1.18	-0.822812	0.08	0.517	3.19094e-14	21	Cotl1
Itga4.19	-1.06157	0.036	0.436	3.29133e-14	21	Itga4
Polr2a.4	-0.557415	0.043	0.46	3.29838e-14	21	Polr2a
Dazap2.8	-0.346697	0.159	0.65	3.5851e-14	21	Dazap2
N4bp1.12	-0.771869	0.007	0.392	3.86873e-14	21	N4bp1
Ssh2.13	-0.758554	0.043	0.457	3.96542e-14	21	Ssh2
Rabac1.8	-0.285708	0.152	0.643	4.01303e-14	21	Rabac1
Ndufs7.3	-0.37016	0.043	0.461	4.07533e-14	21	Ndufs7
Ndufb11.7	-0.301441	0.116	0.585	4.19406e-14	21	Ndufb11
Srp9.4	-0.302843	0.109	0.57	4.2355e-14	21	Srp9
Prrc2a.3	-0.293723	0.029	0.428	4.28937e-14	21	Prrc2a
Txnrd1.11	-0.601747	0.036	0.439	4.40564e-14	21	Txnrd1
Mpc2.1	-0.476344	0.058	0.477	4.4249e-14	21	Mpc2
Sec62.14	-0.431981	0.188	0.695	4.43897e-14	21	Sec62
Celf2.16	-0.437397	0.101	0.554	4.51524e-14	21	Celf2
Zfas1.11	-0.340657	0.058	0.48	4.76877e-14	21	Zfas1
Snx20.17	-0.996174	0.014	0.404	4.78362e-14	21	Snx20
Rrp1.1	-0.480811	0.036	0.442	5.06256e-14	21	Rrp1
Psma1.5	-0.34418	0.072	0.507	5.26681e-14	21	Psma1
Mat2a.10	-0.6913	0.051	0.465	5.31686e-14	21	Mat2a
Rack1.16	-0.883696	0.341	0.848	5.40857e-14	21	Rack1
Prpf4b.9	-0.368177	0.072	0.51	5.41191e-14	21	Prpf4b
Rpl23.16	-0.800101	0.667	0.944	5.6466e-14	21	Rpl23
Tkt.15	-0.5277	0.065	0.49	5.90499e-14	21	Tkt
Sf3b5.4	-0.439107	0.072	0.499	6.0157e-14	21	Sf3b5
Ppp2r5c.6	-0.28427	0.043	0.45	6.24694e-14	21	Ppp2r5c
Tmem30a.11	-0.561821	0.051	0.465	6.36109e-14	21	Tmem30a
Sgk1.18	-1.27319	0.036	0.433	6.92066e-14	21	Sgk1
Ndufb6.5	-0.542711	0.022	0.416	6.99417e-14	21	Ndufb6
Ddx46.7	-0.735439	0.029	0.42	7.22748e-14	21	Ddx46
Hnrnpc.3	-0.311188	0.138	0.632	7.24788e-14	21	Hnrnpc
Pdcd6.1	-0.592273	0.051	0.46	7.28353e-14	21	Pdcd6
Swi5.7	-0.299172	0.087	0.519	7.34139e-14	21	Swi5
Sppl2a.14	-0.323545	0.087	0.527	7.36423e-14	21	Sppl2a
Epsti1.18	-1.03156	0.029	0.421	7.37797e-14	21	Epsti1
Arglu1.4	-0.466037	0.072	0.494	7.41371e-14	21	Arglu1
Pdcd5.4	-0.520046	0.094	0.526	7.95783e-14	21	Pdcd5
U2surp.1	-0.544767	0.043	0.452	8.1365e-14	21	U2surp
Cwc15.5	-0.271426	0.087	0.527	8.47549e-14	21	Cwc15
Snrpc.2	-0.443263	0.036	0.436	8.95849e-14	21	Snrpc
Pten.7	-0.383835	0.08	0.509	8.98074e-14	21	Pten
Wasf2.9	-0.357817	0.116	0.576	9.47491e-14	21	Wasf2
Srsf10.6	-0.55266	0.022	0.413	9.57565e-14	21	Srsf10
Tram1.5	-0.409764	0.065	0.489	9.6618e-14	21	Tram1
Gm2a.18	-1.0216	0.051	0.456	1.00088e-13	21	Gm2a
Copb2.5	-0.558697	0.022	0.411	1.00344e-13	21	Copb2
Mia2.4	-0.285392	0.029	0.426	1.00739e-13	21	Mia2
H2-Q7.13	-0.85312	0.297	0.809	1.04656e-13	21	H2-Q7
Dusp5.17	-0.957648	0.051	0.454	1.13498e-13	21	Dusp5
Taf1d.8	-0.460313	0.043	0.453	1.14344e-13	21	Taf1d
Akr1a1.9	-0.664186	0.13	0.597	1.20775e-13	21	Akr1a1
Ndufa6.5	-0.362432	0.159	0.644	1.26478e-13	21	Ndufa6
Hnrnpul2.2	-0.518866	0.051	0.46	1.28352e-13	21	Hnrnpul2
Rps27a.17	-0.757293	0.551	0.922	1.30691e-13	21	Rps27a
Erp29.14	-0.477732	0.087	0.525	1.30798e-13	21	Erp29
Ssr1.6	-0.572098	0.051	0.457	1.40293e-13	21	Ssr1
Ndufb8.6	-0.299485	0.094	0.546	1.47382e-13	21	Ndufb8
Dcun1d5.4	-0.525483	0.014	0.397	1.50294e-13	21	Dcun1d5
Banf1.2	-0.45913	0.036	0.438	1.55901e-13	21	Banf1
Atp6v1g1.11	-0.288551	0.145	0.618	1.56757e-13	21	Atp6v1g1
Eif3g.3	-0.390996	0.043	0.446	1.58208e-13	21	Eif3g
Rab7.10	-0.309378	0.123	0.585	1.81618e-13	21	Rab7
Syngr2.14	-0.704128	0.036	0.435	1.85324e-13	21	Syngr2
4930523C07Rik.10	-0.706618	0.065	0.474	1.90122e-13	21	4930523C07Rik
Higd1a.5	-0.325715	0.051	0.458	1.99228e-13	21	Higd1a
Arid4a.6	-0.692872	0.036	0.433	2.02205e-13	21	Arid4a
Itm2c.13	-0.404891	0.043	0.451	2.04046e-13	21	Itm2c
March7.5	-0.58231	0.051	0.454	2.07502e-13	21	2007-03-01
Mapkapk2.12	-0.533928	0.043	0.443	2.07707e-13	21	Mapkapk2
Pebp1.8	-0.536885	0.058	0.476	2.09415e-13	21	Pebp1
Atp6ap1.11	-0.473957	0.029	0.422	2.18193e-13	21	Atp6ap1
Rps21.16	-0.983096	0.645	0.942	2.24372e-13	21	Rps21
Tmsb10.16	-0.987207	0.543	0.897	2.38323e-13	21	Tmsb10
Rpl37.14	-0.825616	0.616	0.936	2.43981e-13	21	Rpl37
Sugt1.5	-0.288461	0.051	0.457	2.51653e-13	21	Sugt1
H13.6	-0.352324	0.058	0.473	2.5417e-13	21	H13
Jun.19	-1.20953	0.225	0.696	2.58697e-13	21	Jun
Abi1.5	-0.333409	0.08	0.502	2.5913e-13	21	Abi1
Phb2.3	-0.558064	0.029	0.413	2.60286e-13	21	Phb2
Tmem14c.10	-0.40154	0.08	0.508	2.6189e-13	21	Tmem14c
Tob2.10	-0.71754	0.014	0.393	2.62913e-13	21	Tob2
Mef2a.13	-0.577446	0.087	0.52	2.74527e-13	21	Mef2a
Cct4.3	-0.353252	0.051	0.459	2.81583e-13	21	Cct4
Top2b.7	-0.697155	0.036	0.424	2.92109e-13	21	Top2b
Sbno1.5	-0.653967	0.043	0.442	2.93368e-13	21	Sbno1
Arhgdia.14	-0.321253	0.181	0.68	2.97722e-13	21	Arhgdia
Snx2.11	-0.619376	0.022	0.406	3.05819e-13	21	Snx2
Rps11.18	-0.934208	0.493	0.893	3.1242e-13	21	Rps11
Ube2k.4	-0.507073	0.051	0.45	3.21872e-13	21	Ube2k
Cd2ap.14	-0.587176	0.036	0.433	3.22626e-13	21	Cd2ap
Eef1a1.13	-0.666091	0.804	0.953	3.33744e-13	21	Eef1a1
Mier1.9	-0.457052	0.072	0.49	3.35902e-13	21	Mier1
Per1.8	-0.76178	0.022	0.398	3.57492e-13	21	Per1
Ndfip1.14	-0.438406	0.138	0.608	3.82579e-13	21	Ndfip1
Ddrgk1.2	-0.374833	0.036	0.432	3.84886e-13	21	Ddrgk1
Ndufb10.4	-0.272102	0.094	0.526	3.85243e-13	21	Ndufb10
Gns.13	-0.707829	0.029	0.417	3.93204e-13	21	Gns
Srpr.10	-0.513189	0.058	0.459	3.93847e-13	21	Srpr
Rnf7.6	-0.443017	0.022	0.404	4.01e-13	21	Rnf7
Rbms1.14	-0.331736	0.123	0.592	4.19758e-13	21	Rbms1
Dock10.17	-0.772393	0.043	0.433	4.26127e-13	21	Dock10
Sltm.5	-0.447983	0.043	0.434	4.2689e-13	21	Sltm
Ptpn6.19	-0.771649	0.022	0.403	4.35828e-13	21	Ptpn6
Rbbp4.4	-0.469209	0.036	0.43	4.43403e-13	21	Rbbp4
Psmb2.5	-0.431754	0.094	0.528	4.62747e-13	21	Psmb2
Nme2.12	-0.445749	0.254	0.766	4.67618e-13	21	Nme2
Cox5b.12	-0.462808	0.188	0.692	4.71125e-13	21	Cox5b
Git2.7	-0.718036	0.014	0.384	4.76136e-13	21	Git2
Crlf2.12	-0.457541	0.051	0.451	5.38666e-13	21	Crlf2
H2-M3.6	-0.499775	0.014	0.388	5.38769e-13	21	H2-M3
Ppp4c.5	-0.336048	0.029	0.415	5.52462e-13	21	Ppp4c
Nfkb2.7	-0.625018	0.022	0.398	5.56e-13	21	Nfkb2
Arf5.11	-0.324095	0.174	0.676	5.6061e-13	21	Arf5
H2-K1.15	-0.725247	0.725	0.955	5.64461e-13	21	H2-K1
Pycard.15	-0.553183	0.058	0.458	5.7177e-13	21	Pycard
Klf3.16	-0.733845	0.022	0.396	5.72943e-13	21	Klf3
Rela.4	-0.599162	0.014	0.387	5.87056e-13	21	Rela
Macf1.16	-0.64384	0.188	0.681	6.02289e-13	21	Macf1
Rpl23a.14	-0.811675	0.391	0.872	6.14359e-13	21	Rpl23a
Psmg4.2	-0.729177	0.007	0.37	6.23286e-13	21	Psmg4
Clta.15	-0.309745	0.174	0.672	6.49452e-13	21	Clta
Chmp4b.8	-0.303437	0.13	0.603	6.50494e-13	21	Chmp4b
Sqstm1.11	-0.423969	0.109	0.561	6.61283e-13	21	Sqstm1
Mrps14.4	-0.339693	0.051	0.45	6.66946e-13	21	Mrps14
Ran.4	-0.288619	0.116	0.571	7.06495e-13	21	Ran
Rps12.14	-0.804898	0.565	0.93	7.12097e-13	21	Rps12
Tmem256.13	-0.438004	0.087	0.509	7.31668e-13	21	Tmem256
Abcf1.3	-0.478024	0.051	0.447	7.47221e-13	21	Abcf1
Akap9.6	-0.641102	0.014	0.386	7.51628e-13	21	Akap9
Fxr1.1	-0.412638	0.043	0.44	7.59211e-13	21	Fxr1
Rps15a.18	-1.01847	0.522	0.909	7.69115e-13	21	Rps15a
Sh3kbp1.15	-0.803633	0.007	0.366	7.85392e-13	21	Sh3kbp1
Cyth4.20	-0.926291	0.014	0.38	8.36329e-13	21	Cyth4
Arid4b.5	-0.458071	0.043	0.435	8.37587e-13	21	Arid4b
Pdia6.13	-0.540055	0.094	0.52	8.50856e-13	21	Pdia6
H2-DMa.16	-0.987169	0.051	0.447	8.77482e-13	21	H2-DMa
Fip1l1.5	-0.602722	0.007	0.371	8.93e-13	21	Fip1l1
Ankrd17.5	-0.389875	0.051	0.45	9.28597e-13	21	Ankrd17
Cald1.18	2.0714	0.428	0.204	9.30927e-13	21	Cald1
Rab8a.15	-0.555035	0.058	0.457	9.44006e-13	21	Rab8a
Tm9sf2.8	-0.458001	0.043	0.438	9.71766e-13	21	Tm9sf2
Xbp1.12	-0.47318	0.058	0.457	9.76791e-13	21	Xbp1
Klf2.16	-0.964216	0.188	0.651	1.02177e-12	21	Klf2
Ifi35.11	-0.525898	0.043	0.428	1.02941e-12	21	Ifi35
Ndufa13.10	-0.324626	0.196	0.717	1.07121e-12	21	Ndufa13
Rps5.17	-0.898058	0.435	0.88	1.13595e-12	21	Rps5
U2af1.3	-0.2549	0.072	0.48	1.14521e-12	21	U2af1
Arhgap17.11	-0.625663	0.014	0.38	1.18626e-12	21	Arhgap17
Ubtf.6	-0.754665	0.007	0.366	1.22252e-12	21	Ubtf
Serinc3.16	-0.550529	0.232	0.745	1.29914e-12	21	Serinc3
Rpl8.18	-0.872124	0.457	0.894	1.33222e-12	21	Rpl8
Psmd2.5	-0.317222	0.051	0.443	1.43601e-12	21	Psmd2
Pkn1.5	-0.321402	0.036	0.42	1.44725e-12	21	Pkn1
Cyba.17	-0.950594	0.304	0.768	1.48181e-12	21	Cyba
Nrbp1.3	-0.478917	0.022	0.395	1.51078e-12	21	Nrbp1
N4bp2l2.6	-0.448583	0.036	0.414	1.52995e-12	21	N4bp2l2
Fam120a.7	-0.491703	0.022	0.392	1.53483e-12	21	Fam120a
Usp25.6	-0.398657	0.065	0.466	1.53791e-12	21	Usp25
Fau.17	-0.861341	0.768	0.953	1.57217e-12	21	Fau
Samsn1.18	-1.21572	0.029	0.398	1.57559e-12	21	Samsn1
Psmd1.8	-0.607939	0.022	0.393	1.59303e-12	21	Psmd1
Zbtb7a.8	-0.50629	0.029	0.407	1.60249e-12	21	Zbtb7a
Ascc3.4	-0.66142	0.029	0.398	1.74449e-12	21	Ascc3
Cdk11b.4	-0.460357	0.058	0.455	1.79758e-12	21	Cdk11b
Ctsa.18	-0.696724	0.065	0.464	1.81076e-12	21	Ctsa
Tnrc6b.11	-0.527471	0.058	0.458	1.96016e-12	21	Tnrc6b
Cycs.7	-0.292654	0.08	0.501	1.9724e-12	21	Cycs
Dync1h1.10	-0.354474	0.101	0.524	2.01505e-12	21	Dync1h1
Dnajc1.9	-0.75651	0	0.351	2.01638e-12	21	Dnajc1
Srsf6.4	-0.457669	0.051	0.443	2.05086e-12	21	Srsf6
Tnfrsf1a.13	-0.697899	0.051	0.437	2.05589e-12	21	Tnfrsf1a
Ssr3.12	-0.318019	0.087	0.503	2.07795e-12	21	Ssr3
Rps3a1.17	-0.776437	0.514	0.904	2.12905e-12	21	Rps3a1
Pcbp2.6	-0.2618	0.225	0.717	2.15749e-12	21	Pcbp2
Atxn2l.2	-0.468689	0.029	0.404	2.18704e-12	21	Atxn2l
H2-Q4.10	-0.430968	0.145	0.602	2.27628e-12	21	H2-Q4
Bcas2.3	-0.500868	0.029	0.405	2.28442e-12	21	Bcas2
Rpl10a.16	-0.692389	0.326	0.833	2.28656e-12	21	Rpl10a
Runx1.13	-0.440277	0.043	0.429	2.29247e-12	21	Runx1
Pfdn6.2	-0.544039	0.022	0.389	2.31031e-12	21	Pfdn6
Ppp1r12a.10	-0.459918	0.123	0.567	2.31141e-12	21	Ppp1r12a
Camk2d.12	-0.628245	0.043	0.425	2.38578e-12	21	Camk2d
Aprt.13	-0.539416	0.051	0.442	2.41284e-12	21	Aprt
Vps29.5	-0.599996	0.043	0.427	2.44885e-12	21	Vps29
Sdhb.5	-0.262309	0.058	0.456	2.45443e-12	21	Sdhb
Psma7.7	-0.279367	0.196	0.674	2.46796e-12	21	Psma7
Pbxip1.5	-0.636051	0.043	0.424	2.51555e-12	21	Pbxip1
Ndufa12.4	-0.279226	0.058	0.453	2.52436e-12	21	Ndufa12
Eif4a3.2	-0.632854	0.007	0.362	2.55805e-12	21	Eif4a3
Psmc1.5	-0.557475	0.007	0.363	2.75063e-12	21	Psmc1
Psmc2.3	-0.539974	0.036	0.414	2.83926e-12	21	Psmc2
Mrps16.7	-0.527926	0.043	0.42	2.94241e-12	21	Mrps16
Eif5b.3	-0.403427	0.123	0.559	2.95936e-12	21	Eif5b
Aplp2.16	-0.50802	0.123	0.562	3.06055e-12	21	Aplp2
Nudcd3.2	-0.462113	0.051	0.442	3.11167e-12	21	Nudcd3
Snrnp27.3	-0.46147	0.043	0.425	3.18665e-12	21	Snrnp27
Mrps18c.3	-0.485625	0.043	0.421	3.31986e-12	21	Mrps18c
Ssr4.10	-0.432425	0.13	0.582	3.36946e-12	21	Ssr4
Stt3b.10	-0.698525	0.007	0.361	3.49432e-12	21	Stt3b
Cox16.1	-0.424371	0.029	0.398	3.52134e-12	21	Cox16
Lsm5.9	-0.513673	0.014	0.375	3.58347e-12	21	Lsm5
Mknk2.8	-0.50374	0.043	0.423	3.62148e-12	21	Mknk2
Psmd12.4	-0.521028	0.029	0.399	3.6869e-12	21	Psmd12
Ifi47.12	-0.838391	0.058	0.444	4.04807e-12	21	Ifi47
Myadm.12	-0.537442	0.058	0.449	4.11416e-12	21	Myadm
Micos13.5	-0.335676	0.087	0.503	4.11554e-12	21	Micos13
Kmt2a.11	-0.455319	0.058	0.451	4.20829e-12	21	Kmt2a
Eno1.13	-0.527956	0.043	0.426	4.32139e-12	21	Eno1
Uqcrfs1.7	-0.36035	0.043	0.423	4.35464e-12	21	Uqcrfs1
Dnttip2.2	-0.618432	0.022	0.382	4.42824e-12	21	Dnttip2
Tox4.3	-0.521482	0.029	0.393	4.4705e-12	21	Tox4
Rplp0.16	-0.82244	0.522	0.886	4.60911e-12	21	Rplp0
Ube2n.2	-0.344026	0.043	0.428	4.63338e-12	21	Ube2n
Smndc1.2	-0.536452	0.022	0.382	4.6689e-12	21	Smndc1
Ndufc1.6	-0.27321	0.101	0.53	4.67315e-12	21	Ndufc1
Psmd8.9	-0.320055	0.101	0.525	4.75377e-12	21	Psmd8
Cdk12.4	-0.613024	0.029	0.396	4.76603e-12	21	Cdk12
Trim30a.12	-0.351354	0.094	0.507	4.96831e-12	21	Trim30a
Rpl18a.17	-0.896412	0.609	0.922	5.00352e-12	21	Rpl18a
Rpl27.18	-0.809573	0.457	0.889	5.02455e-12	21	Rpl27
Ndufb2.7	-0.473302	0.072	0.476	5.02755e-12	21	Ndufb2
Rplp2.16	-0.743432	0.659	0.928	5.28749e-12	21	Rplp2
Birc3.15	-0.455194	0.022	0.386	5.34997e-12	21	Birc3
Arpc1b.16	-0.581987	0.254	0.743	5.44053e-12	21	Arpc1b
Lman2.4	-0.331046	0.08	0.486	5.50736e-12	21	Lman2
Tsix.13	-1.00379	0.014	0.363	5.542e-12	21	Tsix
9930111J21Rik2.9	-0.416505	0.043	0.426	5.58531e-12	21	9930111J21Rik2
Sec11a.3	-0.413395	0.051	0.428	5.89038e-12	21	Sec11a
Etnk1.4	-0.756024	0.014	0.366	6.09536e-12	21	Etnk1
Zranb2.4	-0.477659	0.014	0.371	6.16815e-12	21	Zranb2
Ndufab1.5	-0.302209	0.065	0.461	6.24615e-12	21	Ndufab1
Ctsl.14	-1.06283	0.051	0.423	6.26574e-12	21	Ctsl
Gadd45b.15	-0.982507	0.072	0.468	6.30517e-12	21	Gadd45b
Ifi203.12	-0.505903	0.145	0.586	6.61042e-12	21	Ifi203
Rpl29.13	-0.587196	0.312	0.826	6.84186e-12	21	Rpl29
Zfp622.5	-0.660045	0.007	0.356	6.84787e-12	21	Zfp622
Kdm5a.4	-0.591519	0.022	0.382	7.20246e-12	21	Kdm5a
Cops9.8	-0.380249	0.109	0.534	7.24684e-12	21	Cops9
Tmco1.11	-0.429412	0.087	0.484	7.32063e-12	21	Tmco1
Snx5.15	-0.413878	0.043	0.421	7.32323e-12	21	Snx5
Pnp.15	-0.586602	0.08	0.487	7.52828e-12	21	Pnp
Hivep2.8	-0.612914	0.036	0.404	7.55105e-12	21	Hivep2
Lmo4.17	-0.642898	0.036	0.404	7.60088e-12	21	Lmo4
Copa.4	-0.3113	0.072	0.472	7.62862e-12	21	Copa
Neurl3.15	-0.56185	0.058	0.44	7.85276e-12	21	Neurl3
Hspd1.4	-0.451716	0.058	0.445	7.85736e-12	21	Hspd1
Malt1.20	-0.676419	0.051	0.431	7.88015e-12	21	Malt1
Emc3.1	-0.459965	0.014	0.369	8.24695e-12	21	Emc3
Rpl37a.15	-0.845079	0.732	0.952	8.3995e-12	21	Rpl37a
Wbp11.2	-0.415231	0.058	0.441	8.55655e-12	21	Wbp11
Cct3.3	-0.325628	0.043	0.424	8.61426e-12	21	Cct3
Kdelr1.2	-0.45092	0.029	0.388	8.66774e-12	21	Kdelr1
Chic2.2	-0.378187	0.051	0.434	8.67393e-12	21	Chic2
Naca.12	-0.419298	0.283	0.809	8.6918e-12	21	Naca
Psmb8.14	-0.577004	0.254	0.776	8.73431e-12	21	Psmb8
Eif4g3.7	-0.430733	0.051	0.428	8.88248e-12	21	Eif4g3
Icam1.16	-0.754534	0.065	0.46	8.98984e-12	21	Icam1
Cltc.9	-0.32836	0.138	0.571	9.11236e-12	21	Cltc
Med13l.5	-0.584871	0.022	0.377	9.25432e-12	21	Med13l
Psmc6.3	-0.309524	0.072	0.465	9.29888e-12	21	Psmc6
Sp110.10	-0.2833	0.036	0.407	9.37404e-12	21	Sp110
Kansl1.7	-0.667473	0.036	0.398	9.49957e-12	21	Kansl1
Zfand6.4	-0.32977	0.051	0.435	9.5596e-12	21	Zfand6
Dnajc15.13	-0.55183	0.022	0.381	9.59958e-12	21	Dnajc15
Lgals9.17	-0.568447	0.087	0.495	9.86586e-12	21	Lgals9
Smpdl3a.14	-0.639253	0.043	0.414	9.91238e-12	21	Smpdl3a
Tnfrsf1b.18	-0.715997	0.029	0.385	9.92463e-12	21	Tnfrsf1b
Pgls.7	-0.283089	0.087	0.497	9.93568e-12	21	Pgls
Pcna.5	-0.28123	0.065	0.462	9.9751e-12	21	Pcna
Dpm1.4	-0.322891	0.072	0.47	1.04818e-11	21	Dpm1
Stag1.4	-0.505847	0.029	0.391	1.13762e-11	21	Stag1
Pnisr.4	-0.369472	0.043	0.42	1.18425e-11	21	Pnisr
Usp7.1	-0.517077	0.029	0.388	1.19396e-11	21	Usp7
Rbm5.4	-0.623453	0.014	0.365	1.23902e-11	21	Rbm5
Nrip1.10	-0.651639	0.029	0.391	1.24323e-11	21	Nrip1
Dbnl.9	-0.362026	0.043	0.416	1.25497e-11	21	Dbnl
Prpf8.2	-0.491541	0.036	0.399	1.27633e-11	21	Prpf8
Fkbp3.12	-0.644528	0.036	0.402	1.29486e-11	21	Fkbp3
Tgm2.15	-0.792452	0.065	0.45	1.30906e-11	21	Tgm2
Nudc.3	-0.38314	0.065	0.457	1.34554e-11	21	Nudc
Ncf4.14	-0.813013	0	0.337	1.35485e-11	21	Ncf4
Sar1a.5	-0.47597	0.058	0.44	1.35709e-11	21	Sar1a
Dleu2.11	-0.640099	0.029	0.388	1.39342e-11	21	Dleu2
Crip1.18	-1.11327	0.333	0.781	1.42343e-11	21	Crip1
U2af2.3	-0.511448	0.022	0.374	1.46436e-11	21	U2af2
Bnip2.10	-0.444144	0.08	0.475	1.47023e-11	21	Bnip2
Cuta.5	-0.450578	0.036	0.402	1.53401e-11	21	Cuta
Mydgf.3	-0.464048	0.022	0.376	1.53424e-11	21	Mydgf
Atp6v1a.10	-0.648095	0.029	0.387	1.62541e-11	21	Atp6v1a
Denr.2	-0.623484	0.043	0.406	1.74139e-11	21	Denr
Kdm7a.13	-0.472619	0.043	0.411	1.78655e-11	21	Kdm7a
Tpp2.7	-0.38916	0.029	0.391	1.792e-11	21	Tpp2
Hnrnph2.6	-0.424758	0.058	0.438	1.86881e-11	21	Hnrnph2
Ccnd2.11	-0.841269	0.094	0.494	1.96707e-11	21	Ccnd2
Rpsa.20	-0.849838	0.536	0.895	1.97155e-11	21	Rpsa
Furin.14	-0.951884	0.043	0.411	2.0177e-11	21	Furin
Tbcb.6	-0.340075	0.072	0.46	2.05386e-11	21	Tbcb
Rpl26.13	-0.789264	0.594	0.903	2.08177e-11	21	Rpl26
Tab2.6	-0.465878	0.051	0.426	2.08643e-11	21	Tab2
Hprt.5	-0.472058	0.029	0.384	2.11586e-11	21	Hprt
Iscu.7	-0.319729	0.051	0.429	2.13009e-11	21	Iscu
Rpl11.16	-0.785072	0.529	0.897	2.15006e-11	21	Rpl11
Tomm6.9	-0.283424	0.188	0.655	2.21169e-11	21	Tomm6
Pdcd4.14	-0.791682	0.065	0.446	2.27607e-11	21	Pdcd4
Calm1.14	-0.849283	0.464	0.892	2.27866e-11	21	Calm1
Wdr43.8	-0.557667	0.022	0.374	2.34654e-11	21	Wdr43
G3bp2.3	-0.263479	0.094	0.503	2.36342e-11	21	G3bp2
Lamtor4.11	-0.365823	0.058	0.44	2.48008e-11	21	Lamtor4
Prelid1.8	-0.368301	0.101	0.507	2.48844e-11	21	Prelid1
Psmb7.6	-0.360991	0.072	0.464	2.5932e-11	21	Psmb7
Plaur.17	-0.808334	0.043	0.409	2.59746e-11	21	Plaur
Rnh1.14	-0.322414	0.072	0.463	2.59958e-11	21	Rnh1
Anxa2.12	-0.565842	0.152	0.592	2.65207e-11	21	Anxa2
Gspt1.3	-0.398885	0.043	0.406	2.75058e-11	21	Gspt1
Nampt.12	-0.30912	0.065	0.454	2.77166e-11	21	Nampt
Rnps1.3	-0.375244	0.029	0.385	2.77233e-11	21	Rnps1
Bcl2a1b.18	-1.22983	0.058	0.423	2.78626e-11	21	Bcl2a1b
Glyr1.1	-0.590884	0.022	0.37	2.84125e-11	21	Glyr1
H2-DMb1.12	-0.960663	0.014	0.359	2.88921e-11	21	H2-DMb1
Tpm4.11	2.06276	0.652	0.662	2.93543e-11	21	Tpm4
Ets2.16	-0.644224	0.087	0.484	2.95753e-11	21	Ets2
Rpl24.15	-0.710914	0.493	0.888	3.03933e-11	21	Rpl24
Tmx3.2	-0.500806	0.007	0.345	3.08666e-11	21	Tmx3
Tnrc6c.8	-0.563446	0.043	0.406	3.1618e-11	21	Tnrc6c
Cacybp.3	-0.497116	0.029	0.383	3.22391e-11	21	Cacybp
Rpn1.13	-0.478157	0.051	0.424	3.24568e-11	21	Rpn1
Irf9.3	-0.352459	0.036	0.395	3.29509e-11	21	Irf9
Tcp1.4	-0.274913	0.072	0.461	3.29619e-11	21	Tcp1
Chrac1.1	-0.430027	0.029	0.386	3.31266e-11	21	Chrac1
Mark2.4	-0.395847	0.029	0.386	3.33522e-11	21	Mark2
Nmi.5	-0.542857	0.029	0.383	3.42604e-11	21	Nmi
Esyt1.15	-0.41669	0.051	0.425	3.53449e-11	21	Esyt1
Aebp2.16	-0.73191	0.022	0.365	3.56067e-11	21	Aebp2
Chd1.1	-0.622484	0.014	0.357	3.57047e-11	21	Chd1
Mettl23.5	-0.677109	0.007	0.34	3.59272e-11	21	Mettl23
Cript.3	-0.330373	0.058	0.433	3.71039e-11	21	Cript
M6pr.15	-0.368479	0.087	0.486	3.841e-11	21	M6pr
Gbp7.13	-0.791852	0.087	0.473	3.99634e-11	21	Gbp7
Trib1.18	-0.593164	0.029	0.384	4.09401e-11	21	Trib1
Arcn1.1	-0.260024	0.043	0.409	4.11182e-11	21	Arcn1
Msn.15	-0.472696	0.297	0.804	4.13814e-11	21	Msn
Cd82.15	-0.44247	0.036	0.392	4.36018e-11	21	Cd82
Stub1.6	-0.646083	0	0.328	4.50136e-11	21	Stub1
Rb1cc1.8	-0.69726	0.043	0.4	4.61221e-11	21	Rb1cc1
Ndel1.9	-0.444205	0.051	0.42	4.73063e-11	21	Ndel1
Med28.2	-0.410218	0.036	0.389	5.09538e-11	21	Med28
Csrnp1.15	-0.486266	0.101	0.509	5.16843e-11	21	Csrnp1
Ogt.12	-0.720603	0.007	0.336	5.31619e-11	21	Ogt
Cisd2.3	-0.496584	0.043	0.403	5.36468e-11	21	Cisd2
H2afz.14	-0.68928	0.239	0.707	5.41162e-11	21	H2afz
Uvrag.9	-0.537609	0.014	0.355	5.42087e-11	21	Uvrag
Ep400.1	-0.46479	0.029	0.377	5.53623e-11	21	Ep400
Rbpj.17	-0.471398	0.072	0.454	5.57543e-11	21	Rbpj
Gtpbp4.5	-0.467293	0.014	0.354	5.69455e-11	21	Gtpbp4
Ago2.3	-0.42699	0.043	0.407	5.72179e-11	21	Ago2
Lilrb4a.18	-1.1164	0.022	0.367	5.74667e-11	21	Lilrb4a
Mtpn.11	-0.399259	0.116	0.519	5.83149e-11	21	Mtpn
Dnaja2.1	-0.347237	0.094	0.493	5.89213e-11	21	Dnaja2
Cyc1.1	-0.453283	0.036	0.389	5.98196e-11	21	Cyc1
Rpl30.17	-0.76665	0.601	0.922	6.073e-11	21	Rpl30
Unc93b1.18	-0.623252	0.058	0.433	6.36636e-11	21	Unc93b1
Il10rb.7	-0.637289	0.014	0.352	6.45472e-11	21	Il10rb
Dhx9.6	-0.595909	0.036	0.386	6.52606e-11	21	Dhx9
Rhoa.9	-0.419345	0.29	0.791	6.527e-11	21	Rhoa
Fuca1.11	-0.426183	0.058	0.434	6.52744e-11	21	Fuca1
Med13.2	-0.474713	0.029	0.374	6.54453e-11	21	Med13
Zfp36l1.16	-0.480159	0.167	0.608	6.5803e-11	21	Zfp36l1
Rtf2.6	-0.45769	0.036	0.387	6.62093e-11	21	Rtf2
Ctbp1.3	-0.360712	0.036	0.393	6.66047e-11	21	Ctbp1
Ccnt1.4	-0.680359	0.007	0.338	6.8219e-11	21	Ccnt1
Dnajc7.8	-0.461702	0.051	0.413	6.92795e-11	21	Dnajc7
Rpl36.16	-0.81588	0.522	0.904	7.04541e-11	21	Rpl36
H3f3b.15	-0.814788	0.659	0.941	7.07122e-11	21	H3f3b
Wapl.2	-0.265109	0.058	0.43	7.33577e-11	21	Wapl
Txnl1.4	-0.278412	0.065	0.449	7.36857e-11	21	Txnl1
Cnih4.7	-0.362926	0.051	0.412	7.3817e-11	21	Cnih4
Reep3.9	-0.270922	0.051	0.42	7.49056e-11	21	Reep3
Sbno2.14	-0.394701	0.043	0.405	8.07606e-11	21	Sbno2
Mrpl54.4	-0.461242	0.051	0.411	8.17484e-11	21	Mrpl54
Dhx36.3	-0.708478	0.022	0.358	8.56591e-11	21	Dhx36
Morf4l1.3	-0.43823	0.261	0.778	8.61941e-11	21	Morf4l1
Sp140.16	-0.604189	0.029	0.373	8.75124e-11	21	Sp140
Atp6ap2.10	-0.373513	0.043	0.406	8.91124e-11	21	Atp6ap2
Elmo1.8	-0.622278	0.022	0.359	8.99154e-11	21	Elmo1
Arl4c.13	-0.836409	0	0.323	9.0775e-11	21	Arl4c
Supt5.3	-0.316471	0.051	0.417	9.19715e-11	21	Supt5
Cyth1.10	-0.526431	0.022	0.364	9.55527e-11	21	Cyth1
Atg3.6	-0.508085	0.036	0.388	9.67624e-11	21	Atg3
Cxcr4.16	-0.815153	0.029	0.377	9.68074e-11	21	Cxcr4
Arhgap30.16	-0.476459	0.043	0.404	9.74693e-11	21	Arhgap30
Clic1.12	-0.291254	0.239	0.746	9.86134e-11	21	Clic1
Clip1.6	-0.644073	0.007	0.336	1.01389e-10	21	Clip1
Pdia4.9	-0.577966	0.014	0.349	1.02409e-10	21	Pdia4
Ubn1.4	-0.684457	0.029	0.371	1.07698e-10	21	Ubn1
Snhg1.7	-0.550817	0.022	0.363	1.09267e-10	21	Snhg1
Cd48.18	-0.74599	0.036	0.379	1.10371e-10	21	Cd48
Ftl1.17	0.477328	0.942	0.92	1.1064e-10	21	Ftl1
Nfil3.14	-0.717301	0.022	0.357	1.12151e-10	21	Nfil3
Hexb.17	-0.492076	0.014	0.349	1.14505e-10	21	Hexb
Etv6.10	-0.582083	0.007	0.335	1.15254e-10	21	Etv6
Tnfaip2.17	-1.7946	0.043	0.387	1.15263e-10	21	Tnfaip2
Puf60.1	-0.37794	0.029	0.372	1.15686e-10	21	Puf60
Vps37b.19	-0.79301	0.087	0.469	1.16842e-10	21	Vps37b
Smc3.9	-0.537155	0.029	0.375	1.22295e-10	21	Smc3
Trim25.8	-0.390722	0.043	0.404	1.22923e-10	21	Trim25
Rnf187.4	-0.496826	0.043	0.401	1.24966e-10	21	Rnf187
Larp1.5	-0.267398	0.043	0.398	1.26911e-10	21	Larp1
Eif4b.3	-0.327974	0.051	0.411	1.29474e-10	21	Eif4b
Eif1ax.4	-0.368819	0.036	0.386	1.31802e-10	21	Eif1ax
Hcls1.16	-0.576107	0.065	0.428	1.32122e-10	21	Hcls1
Leprotl1.12	-0.261358	0.072	0.451	1.36912e-10	21	Leprotl1
Mrpl42.4	-0.510154	0.007	0.334	1.38472e-10	21	Mrpl42
Parp9.1	-0.7064	0.014	0.342	1.40063e-10	21	Parp9
Zc3h12a.7	-0.709748	0.007	0.333	1.4217e-10	21	Zc3h12a
Rpl36a.16	-0.786095	0.37	0.834	1.51372e-10	21	Rpl36a
Cetn3.2	-0.321448	0.058	0.422	1.56554e-10	21	Cetn3
Mien1.6	-0.275695	0.043	0.402	1.57242e-10	21	Mien1
Lasp1.3	-0.282603	0.043	0.401	1.59485e-10	21	Lasp1
Ppp1r14b.7	-0.445434	0.043	0.4	1.62108e-10	21	Ppp1r14b
Spop.11	-0.466007	0.101	0.495	1.71055e-10	21	Spop
Plgrkt.9	-0.329503	0.029	0.372	1.72131e-10	21	Plgrkt
Klf4.18	-1.05514	0.174	0.569	1.74324e-10	21	Klf4
Brd1.3	-0.306009	0.036	0.383	1.77912e-10	21	Brd1
Imp3.4	-0.529017	0.029	0.369	1.80914e-10	21	Imp3
Sbds.13	-0.397632	0.051	0.411	1.81195e-10	21	Sbds
Ripk1.10	-0.557936	0.014	0.346	1.81301e-10	21	Ripk1
Eif4ebp2.5	-0.274031	0.036	0.382	1.83111e-10	21	Eif4ebp2
Trps1.10	-0.677419	0.029	0.363	1.84651e-10	21	Trps1
Sorl1.13	-0.942672	0.014	0.338	1.85878e-10	21	Sorl1
Rnaseh2c.6	-0.551824	0.043	0.392	1.90268e-10	21	Rnaseh2c
Ppp1r15b.3	-0.383748	0.014	0.345	1.92058e-10	21	Ppp1r15b
Arid1a.6	-0.287052	0.08	0.461	1.92254e-10	21	Arid1a
Nfe2l2.16	-0.422165	0.116	0.52	1.99714e-10	21	Nfe2l2
Srebf2.6	-0.485534	0.029	0.37	2.01832e-10	21	Srebf2
Ddx58.10	-0.540397	0.029	0.372	2.07138e-10	21	Ddx58
Srsf9.8	-0.303617	0.058	0.425	2.12261e-10	21	Srsf9
Rnf130.14	-0.380135	0.058	0.423	2.19754e-10	21	Rnf130
Stag2.2	-0.311976	0.065	0.435	2.21051e-10	21	Stag2
Irf8.15	-0.632444	0.058	0.424	2.29816e-10	21	Irf8
Rbbp7.5	-0.458886	0.022	0.358	2.30959e-10	21	Rbbp7
Smarca4.1	-0.330961	0.036	0.381	2.31266e-10	21	Smarca4
Tubb5.14	-0.414129	0.145	0.569	2.3834e-10	21	Tubb5
Rpl9.15	-0.725445	0.486	0.896	2.38579e-10	21	Rpl9
Mia3.2	-0.343378	0.043	0.396	2.42072e-10	21	Mia3
Senp2.2	-0.50223	0.014	0.339	2.48496e-10	21	Senp2
Atp6v0c.16	-0.582088	0.217	0.681	2.57006e-10	21	Atp6v0c
Ndufv2.3	-0.291158	0.072	0.44	2.63551e-10	21	Ndufv2
Rpl32.16	-0.813248	0.623	0.91	2.64839e-10	21	Rpl32
Tgif1.12	-0.732551	0.014	0.341	2.66106e-10	21	Tgif1
Chd2.13	-0.37114	0.058	0.421	2.67402e-10	21	Chd2
Dph3.2	-0.258305	0.058	0.419	2.6904e-10	21	Dph3
Clec2d.16	-0.312201	0.123	0.518	2.72279e-10	21	Clec2d
Tmem128.2	-0.514449	0.022	0.353	2.7264e-10	21	Tmem128
Acly.3	-0.506966	0.007	0.329	2.74675e-10	21	Acly
Pik3r1.10	-0.55443	0.051	0.405	2.7747e-10	21	Pik3r1
Prrc2b.13	-0.450119	0.043	0.391	2.77987e-10	21	Prrc2b
Actr3.16	-0.434808	0.232	0.694	2.78342e-10	21	Actr3
Oasl2.13	-0.806203	0.072	0.436	2.82414e-10	21	Oasl2
Rps10.17	-0.730494	0.594	0.921	2.88726e-10	21	Rps10
Gbp2.15	-0.582112	0.072	0.434	2.93528e-10	21	Gbp2
Adipor2.4	-0.611856	0.007	0.328	2.95682e-10	21	Adipor2
Slc15a3.19	-1.07006	0.022	0.348	2.96218e-10	21	Slc15a3
Ube2a.3	-0.422469	0.029	0.363	2.98553e-10	21	Ube2a
Wdr89.11	-0.364177	0.022	0.356	2.99201e-10	21	Wdr89
Sema4d.17	-0.562898	0.029	0.367	2.99217e-10	21	Sema4d
Limd1.7	-0.437351	0.014	0.342	3.0485e-10	21	Limd1
Tle4.10	-0.54995	0.022	0.351	3.07054e-10	21	Tle4
Marc2.3	-0.510789	0.043	0.389	3.07537e-10	21	2002-03-01
Ppp1r18.11	-0.29055	0.08	0.455	3.12565e-10	21	Ppp1r18
Fgl2.17	-0.982468	0.029	0.368	3.14023e-10	21	Fgl2
Rassf1.7	-0.665454	0.014	0.337	3.25694e-10	21	Rassf1
Gpx1.16	-0.812655	0.217	0.639	3.31872e-10	21	Gpx1
Pfkp.11	-0.649645	0.029	0.362	3.33659e-10	21	Pfkp
Wdr83os.3	-0.525555	0.051	0.401	3.39148e-10	21	Wdr83os
Snx18.12	-0.582728	0.029	0.365	3.44708e-10	21	Snx18
Glg1.6	-0.418832	0.043	0.39	3.4566e-10	21	Glg1
Pkn2.10	-0.289987	0.065	0.428	3.50074e-10	21	Pkn2
Stt3a.5	-0.523014	0.014	0.339	3.5288e-10	21	Stt3a
Trip11.4	-0.415888	0.036	0.379	3.52959e-10	21	Trip11
B4galt1.8	-0.512138	0.036	0.377	3.76664e-10	21	B4galt1
Myo1f.16	-0.779777	0.007	0.32	3.80927e-10	21	Myo1f
Id2.15	-0.839671	0.101	0.479	3.81163e-10	21	Id2
Mkln1.4	-0.326397	0.043	0.386	3.83991e-10	21	Mkln1
Fmnl1.16	-0.483508	0.029	0.361	4.18627e-10	21	Fmnl1
Kat6a.6	-0.341317	0.051	0.405	4.31135e-10	21	Kat6a
Xaf1.12	-0.399459	0.065	0.43	4.36477e-10	21	Xaf1
Irak1.1	-0.466387	0.007	0.325	4.36939e-10	21	Irak1
Gnai3.1	-0.449029	0.051	0.403	4.47237e-10	21	Gnai3
Rhog.14	-0.44229	0.08	0.444	4.5377e-10	21	Rhog
Lgmn.14	-0.88218	0.051	0.401	4.73003e-10	21	Lgmn
Nek7.5	-0.330628	0.036	0.377	4.73434e-10	21	Nek7
Fam133b.7	-0.471795	0.022	0.352	4.84552e-10	21	Fam133b
Hmgn2.8	-0.287302	0.051	0.406	4.87697e-10	21	Hmgn2
Gnl3.5	-0.569961	0.007	0.324	4.94686e-10	21	Gnl3
Smim11.4	-0.523219	0.014	0.337	4.99179e-10	21	Smim11
Ifrd1.14	-0.43132	0.145	0.56	5.03824e-10	21	Ifrd1
Slc25a4.7	-0.428829	0.101	0.484	5.06448e-10	21	Slc25a4
Nadk.13	-0.482276	0.043	0.386	5.11776e-10	21	Nadk
Tex261.3	-0.299973	0.029	0.366	5.14916e-10	21	Tex261
Eef2.9	-0.593373	0.304	0.809	5.22964e-10	21	Eef2
Cnot6l.10	-0.463445	0.051	0.399	5.34502e-10	21	Cnot6l
Rps27l.11	-0.327574	0.181	0.634	5.46572e-10	21	Rps27l
Arl8a.2	-0.580666	0	0.309	5.48465e-10	21	Arl8a
Grn.18	-0.644391	0.123	0.513	5.49067e-10	21	Grn
Sem1.8	-0.380667	0.297	0.791	5.49275e-10	21	Sem1
Tor1aip2.4	-0.437412	0.029	0.364	5.65833e-10	21	Tor1aip2
Mybbp1a.2	-0.582735	0	0.309	5.69573e-10	21	Mybbp1a
Arhgef2.3	-0.410485	0.029	0.36	5.99558e-10	21	Arhgef2
Dnajb9.6	-0.438372	0.036	0.375	6.07765e-10	21	Dnajb9
Fam107b.17	-0.659214	0.058	0.408	6.13697e-10	21	Fam107b
Eif1a.4	-0.267355	0.058	0.409	6.16904e-10	21	Eif1a
Lilr4b.16	-1.16713	0.007	0.316	6.45296e-10	21	Lilr4b
Lrrc58.13	-0.354627	0.058	0.411	6.46492e-10	21	Lrrc58
Rps18.17	-0.790626	0.5	0.885	6.56827e-10	21	Rps18
Rp9.2	-0.335575	0.065	0.424	6.5888e-10	21	Rp9
Lrrc59.5	-0.455186	0.014	0.336	6.66912e-10	21	Lrrc59
Raf1.3	-0.562031	0.022	0.347	6.74733e-10	21	Raf1
Ptpra.7	-0.555655	0.029	0.354	6.85166e-10	21	Ptpra
Herc1.1	-0.477405	0.022	0.347	6.9408e-10	21	Herc1
Atraid.7	-0.456047	0.022	0.347	7.15938e-10	21	Atraid
Rpl13.18	-0.726661	0.739	0.942	7.18113e-10	21	Rpl13
Smg1.4	-0.301261	0.043	0.388	7.32304e-10	21	Smg1
March5.2	-0.269984	0.043	0.388	7.39371e-10	21	2005-03-01
Casp4.7	-0.555734	0.029	0.36	7.61821e-10	21	Casp4
Usf2.3	-0.30162	0.058	0.411	7.69582e-10	21	Usf2
4932438A13Rik.8	-0.49439	0.043	0.382	7.726e-10	21	4932438A13Rik
Setd2.1	-0.573027	0.029	0.359	7.85776e-10	21	Setd2
Asah1.13	-0.252615	0.051	0.404	7.99162e-10	21	Asah1
Zfp148.1	-0.356678	0.022	0.348	8.16198e-10	21	Zfp148
Taf7.8	-0.428762	0.029	0.354	8.47981e-10	21	Taf7
Dnajb11.5	-0.255594	0.072	0.432	8.56853e-10	21	Dnajb11
Apobec3.8	-0.410813	0.043	0.384	8.61602e-10	21	Apobec3
Lpp.12	-0.54586	0.014	0.334	8.64287e-10	21	Lpp
Usp16.1	-0.548683	0.014	0.329	8.6696e-10	21	Usp16
Crlf3.12	-0.582436	0.022	0.345	8.69044e-10	21	Crlf3
Pcf11.5	-0.287189	0.043	0.388	8.87936e-10	21	Pcf11
Marcks.16	-0.774046	0.116	0.49	8.88552e-10	21	Marcks
Rlim.4	-0.480992	0.051	0.393	9.05596e-10	21	Rlim
Gtf2b.3	-0.270714	0.036	0.374	9.14184e-10	21	Gtf2b
Eprs.5	-0.276357	0.072	0.433	9.18933e-10	21	Eprs
Otub1.3	-0.40935	0.007	0.319	9.23616e-10	21	Otub1
Tmpo.8	-0.627387	0.029	0.356	9.2807e-10	21	Tmpo
Slc25a11.3	-0.542193	0.007	0.315	9.29648e-10	21	Slc25a11
Acap2.13	-0.254095	0.029	0.359	9.46002e-10	21	Acap2
Rps27.17	-0.955284	0.746	0.954	9.64865e-10	21	Rps27
Fndc3a.5	-0.349031	0.036	0.371	9.94245e-10	21	Fndc3a
Golph3.2	-0.41943	0.036	0.371	1.00197e-09	21	Golph3
Kctd12.13	-0.510749	0.058	0.4	1.02686e-09	21	Kctd12
Wtap	-0.499429	0.014	0.33	1.03771e-09	21	Wtap
Gm20559.7	-0.632675	0.007	0.318	1.05229e-09	21	Gm20559
Ppp1r10.5	-0.508853	0.029	0.355	1.08661e-09	21	Ppp1r10
Cstb.14	-0.585181	0.145	0.546	1.10108e-09	21	Cstb
Plac8.18	-1.75324	0.123	0.479	1.11709e-09	21	Plac8
Baz1a.14	-0.301239	0.043	0.384	1.15682e-09	21	Baz1a
Cmpk1.10	-0.370656	0.094	0.47	1.24156e-09	21	Cmpk1
Hcfc1r1.8	-0.510582	0.043	0.382	1.24711e-09	21	Hcfc1r1
Cyld.11	-0.534447	0.022	0.342	1.25175e-09	21	Cyld
Ptpre.16	-0.553401	0.022	0.345	1.27866e-09	21	Ptpre
Thoc7.4	-0.405924	0.043	0.382	1.29084e-09	21	Thoc7
Higd2a	-0.340447	0.058	0.403	1.30964e-09	21	Higd2a
Capg.17	-0.803488	0.051	0.395	1.34186e-09	21	Capg
Zfp207.1	-0.428183	0.036	0.37	1.3441e-09	21	Zfp207
Pxn.10	-0.477731	0.022	0.344	1.34515e-09	21	Pxn
Cox7c.9	-0.555309	0.341	0.823	1.36122e-09	21	Cox7c
Sars.2	-0.302995	0.051	0.396	1.37123e-09	21	Sars
Mvb12a.2	-0.438715	0.014	0.33	1.37691e-09	21	Mvb12a
Hexim1.5	-0.420113	0.036	0.368	1.38846e-09	21	Hexim1
Dpysl2.16	-0.276109	0.072	0.433	1.40966e-09	21	Dpysl2
Slc6a6.14	-0.345222	0.065	0.42	1.4098e-09	21	Slc6a6
Gtf2h5.3	-0.27037	0.094	0.463	1.47845e-09	21	Gtf2h5
Adprh.6	-0.429419	0.022	0.339	1.51004e-09	21	Adprh
Vsir.11	-0.449294	0.036	0.366	1.53604e-09	21	Vsir
Akt1.3	-0.282104	0.043	0.379	1.5769e-09	21	Akt1
Tmed3.11	-0.341341	0.022	0.343	1.57943e-09	21	Tmed3
Inafm2.2	1.9292	0.29	0.114	1.58783e-09	21	Inafm2
Mrpl57.5	-0.3185	0.058	0.407	1.60626e-09	21	Mrpl57
Rad21.7	-0.322891	0.043	0.382	1.60762e-09	21	Rad21
Ski.11	-0.303951	0.072	0.424	1.64305e-09	21	Ski
Ctsh.19	-0.882569	0.08	0.43	1.64603e-09	21	Ctsh
Zfp638.1	-0.481259	0.014	0.329	1.65926e-09	21	Zfp638
Rps24.17	-0.818468	0.79	0.957	1.70354e-09	21	Rps24
Mef2d.9	-0.493691	0.036	0.368	1.71634e-09	21	Mef2d
Ikzf1.17	-0.603514	0.029	0.354	1.71911e-09	21	Ikzf1
Chd7.10	-0.398247	0.058	0.406	1.78046e-09	21	Chd7
Tmem248.1	-0.287815	0.022	0.342	1.79381e-09	21	Tmem248
P2rx4.9	-0.570031	0.014	0.328	1.83578e-09	21	P2rx4
Rpl35.14	-0.82377	0.457	0.869	1.83731e-09	21	Rpl35
Inpp5d.15	-0.398027	0.058	0.405	1.84479e-09	21	Inpp5d
Slco3a1.12	-0.703839	0.007	0.314	1.85705e-09	21	Slco3a1
Gps2.2	-0.440204	0.014	0.324	1.871e-09	21	Gps2
Hmox2.9	-0.583436	0.014	0.325	1.93801e-09	21	Hmox2
Dnajc19.3	-0.41376	0.029	0.35	1.96733e-09	21	Dnajc19
Elovl1.8	-0.624013	0.014	0.326	1.96777e-09	21	Elovl1
Polr2j.3	-0.275305	0.051	0.388	2.03247e-09	21	Polr2j
Vps36.5	-0.550768	0.043	0.373	2.12351e-09	21	Vps36
Baz2b.6	-0.294133	0.058	0.401	2.15079e-09	21	Baz2b
Lncpint.10	-0.714015	0.007	0.31	2.1539e-09	21	Lncpint
Dync1li1.1	-0.520812	0	0.298	2.20372e-09	21	Dync1li1
Pofut2.2	-0.443669	0.007	0.312	2.22727e-09	21	Pofut2
Pold4.10	-0.442959	0.036	0.365	2.23553e-09	21	Pold4
Cdkn1b.13	-0.461996	0.051	0.393	2.24039e-09	21	Cdkn1b
Hdac1.2	-0.287737	0.022	0.337	2.26097e-09	21	Hdac1
Glrx3.4	-0.301912	0.036	0.367	2.30545e-09	21	Glrx3
Atp11b.9	-0.30541	0.043	0.38	2.3086e-09	21	Atp11b
Ddx18.2	-0.318788	0.029	0.349	2.37064e-09	21	Ddx18
Safb2.3	-0.292308	0.043	0.376	2.37814e-09	21	Safb2
Mrpl18.2	-0.390156	0.029	0.348	2.40717e-09	21	Mrpl18
Nabp1.13	-0.513862	0.043	0.38	2.41511e-09	21	Nabp1
Sgms1.8	-0.627363	0.014	0.325	2.41708e-09	21	Sgms1
Aqr.2	-0.560664	0	0.297	2.44409e-09	21	Aqr
Idh3b.2	-0.384183	0.007	0.311	2.49398e-09	21	Idh3b
Dock8.15	-0.468402	0.029	0.352	2.56195e-09	21	Dock8
Smad7.14	-0.593681	0.087	0.446	2.5661e-09	21	Smad7
Rpl3.17	-0.733637	0.406	0.853	2.67108e-09	21	Rpl3
Rbbp8.5	-0.611212	0	0.297	2.71025e-09	21	Rbbp8
Esyt2.10	-0.475403	0.022	0.338	2.72925e-09	21	Esyt2
Larp4b.7	-0.385885	0.043	0.372	2.74596e-09	21	Larp4b
Ifngr2.8	-0.418741	0.029	0.352	2.76155e-09	21	Ifngr2
Cpd.12	-0.551873	0.029	0.349	2.78594e-09	21	Cpd
Gpcpd1.13	-0.558317	0.022	0.338	2.81209e-09	21	Gpcpd1
Lgals1.19	-0.946038	0.174	0.562	2.83066e-09	21	Lgals1
Naa15.2	-0.292653	0.029	0.351	2.86033e-09	21	Naa15
Tgfbi.18	-1.56262	0.014	0.32	2.885e-09	21	Tgfbi
Ikbkb.11	-0.385045	0.058	0.396	2.95334e-09	21	Ikbkb
Ttc14.9	-0.578863	0.029	0.346	2.96738e-09	21	Ttc14
Chd8.2	-0.404341	0.022	0.334	3.00999e-09	21	Chd8
Cmtm7.16	-0.324229	0.043	0.374	3.05487e-09	21	Cmtm7
Rab4b.3	-0.483796	0.029	0.347	3.07173e-09	21	Rab4b
Rpl38.15	-0.74015	0.703	0.937	3.09879e-09	21	Rpl38
Rps27rt.7	-0.421014	0.029	0.35	3.18156e-09	21	Rps27rt
Aff1.4	-0.502417	0.029	0.348	3.22304e-09	21	Aff1
9530068E07Rik.6	-0.310186	0.036	0.364	3.22718e-09	21	9530068E07Rik
Mrpl12.4	-0.439848	0.007	0.309	3.32534e-09	21	Mrpl12
Ube2f.5	-0.534534	0	0.295	3.33106e-09	21	Ube2f
Zfp292.10	-0.573581	0.014	0.322	3.40563e-09	21	Zfp292
Tcof1.12	-0.35708	0.022	0.335	3.43542e-09	21	Tcof1
Med10.3	-0.586749	0.014	0.32	3.4806e-09	21	Med10
Atp2a2.9	-0.285687	0.051	0.39	3.54046e-09	21	Atp2a2
Phf11b.14	-0.687102	0.014	0.319	3.56426e-09	21	Phf11b
Ifih1.11	-0.561612	0.029	0.35	3.58257e-09	21	Ifih1
Prdx1.14	-0.635589	0.268	0.715	3.64951e-09	21	Prdx1
Vgll4.11	-0.480871	0.036	0.36	3.73061e-09	21	Vgll4
Yipf4.1	-0.430056	0.022	0.336	3.73337e-09	21	Yipf4
Larp4.2	-0.420882	0.022	0.334	3.74105e-09	21	Larp4
Hsp90ab1.9	-0.549935	0.435	0.898	3.83675e-09	21	Hsp90ab1
Hspa8.15	-0.698015	0.449	0.885	3.85926e-09	21	Hspa8
Klf9.17	-1.03309	0.036	0.352	3.94558e-09	21	Klf9
Idh3g.2	-0.295059	0.036	0.358	4.10924e-09	21	Idh3g
Cep350.3	-0.351517	0.022	0.335	4.34944e-09	21	Cep350
Ccrl2.15	-0.871383	0.058	0.394	4.41724e-09	21	Ccrl2
Nsmce4a.4	-0.390798	0.022	0.335	4.49452e-09	21	Nsmce4a
Tspan31.4	-0.382973	0.007	0.307	4.58588e-09	21	Tspan31
Bach1.12	-0.385174	0.043	0.372	4.70629e-09	21	Bach1
Ppp2r5a.12	-0.328967	0.109	0.477	4.72157e-09	21	Ppp2r5a
Ankhd1.1	-0.580076	0.007	0.302	4.81941e-09	21	Ankhd1
Tcirg1.11	-0.519374	0.007	0.306	4.82486e-09	21	Tcirg1
Scarb2.10	-0.434253	0.087	0.448	4.99917e-09	21	Scarb2
Lman1.11	-0.508454	0.029	0.347	5.03791e-09	21	Lman1
Anxa4.15	-0.668936	0.022	0.332	5.07739e-09	21	Anxa4
AW112010.18	-1.0938	0.217	0.609	5.24888e-09	21	AW112010
Svbp.5	-0.291034	0.036	0.358	5.30725e-09	21	Svbp
Ncstn.4	-0.401498	0.007	0.305	5.37766e-09	21	Ncstn
Gng2.13	-0.553022	0.058	0.394	5.39133e-09	21	Gng2
Sec63.7	-0.376596	0.036	0.355	5.62516e-09	21	Sec63
Tut4.13	-0.255469	0.065	0.411	5.76438e-09	21	Tut4
Szrd1.2	-0.359904	0.022	0.332	5.86604e-09	21	Szrd1
Ythdf3.2	-0.480203	0.022	0.327	6.18579e-09	21	Ythdf3
Ogfr.2	-0.290021	0.043	0.369	6.32148e-09	21	Ogfr
Trp53.4	-0.504726	0.007	0.304	6.33804e-09	21	Trp53
Mrpl51.7	-0.318549	0.036	0.355	6.41426e-09	21	Mrpl51
Chchd1.5	-0.296093	0.058	0.393	6.50307e-09	21	Chchd1
Soat1.17	-0.471438	0.029	0.345	6.56864e-09	21	Soat1
Agpat4.10	-0.385933	0.014	0.315	6.66691e-09	21	Agpat4
Ola1.2	-0.452455	0.007	0.303	6.95208e-09	21	Ola1
Rpl7a.14	-0.578587	0.377	0.836	7.0435e-09	21	Rpl7a
Slc9a3r1.12	-0.326678	0.022	0.331	7.38425e-09	21	Slc9a3r1
Nop56.4	-0.430238	0.022	0.328	7.50786e-09	21	Nop56
Tomm5.1	-0.336508	0.036	0.358	7.546e-09	21	Tomm5
Plin2.15	-0.567454	0.058	0.392	7.56479e-09	21	Plin2
Map3k1.10	-0.400887	0.022	0.326	7.60888e-09	21	Map3k1
Cwc25.6	-0.615356	0.022	0.326	7.62886e-09	21	Cwc25
B4galnt1.14	-0.42865	0.051	0.376	7.63579e-09	21	B4galnt1
Glipr1.18	-0.795367	0.007	0.297	7.64539e-09	21	Glipr1
Adh5.2	-0.33451	0.029	0.341	7.64838e-09	21	Adh5
Phip.6	-0.256098	0.058	0.397	7.79762e-09	21	Phip
Phf11d.13	-0.707554	0.014	0.316	7.88215e-09	21	Phf11d
Ly86.17	-0.699728	0.022	0.329	7.89441e-09	21	Ly86
Herpud1.6	-0.427033	0.043	0.365	8.11909e-09	21	Herpud1
Gch1.7	-0.61834	0.022	0.323	8.12164e-09	21	Gch1
Npc2.16	-0.825755	0.304	0.734	8.19463e-09	21	Npc2
Csf2rb.20	-0.977503	0.007	0.296	8.26265e-09	21	Csf2rb
Ppp4r3a.1	-0.356339	0.029	0.339	8.48965e-09	21	Ppp4r3a
Atp6v1b2.14	-0.436585	0.029	0.343	8.56597e-09	21	Atp6v1b2
Lmnb1.17	-1.08264	0.022	0.323	8.5669e-09	21	Lmnb1
Tent5a.14	-0.605895	0.022	0.329	8.58447e-09	21	Tent5a
Rps7.17	-0.755434	0.522	0.891	8.83647e-09	21	Rps7
Cnot3.2	-0.561921	0.022	0.325	8.91148e-09	21	Cnot3
Ctsc.17	-0.71955	0.109	0.47	8.92252e-09	21	Ctsc
Lbh.13	-0.508312	0.036	0.356	8.9488e-09	21	Lbh
Ggh.12	-0.492366	0.022	0.328	9.06075e-09	21	Ggh
Nipa2.6	-0.349129	0.022	0.328	9.62183e-09	21	Nipa2
Sumo3.5	-0.276215	0.036	0.356	9.65737e-09	21	Sumo3
Immt.1	-0.350643	0.022	0.328	9.68016e-09	21	Immt
Rc3h1.2	-0.394022	0.029	0.338	1.00768e-08	21	Rc3h1
Atp6v1h	-0.417886	0.014	0.314	1.0569e-08	21	Atp6v1h
Ifitm2.19	-0.976432	0.232	0.611	1.05842e-08	21	Ifitm2
Emd.4	-0.339246	0.058	0.387	1.06076e-08	21	Emd
Mrps15.4	-0.475021	0.014	0.313	1.06196e-08	21	Mrps15
Thoc2.2	-0.262976	0.065	0.401	1.10293e-08	21	Thoc2
Cd69.17	-1.09196	0.022	0.322	1.11322e-08	21	Cd69
Usp3.2	-0.428332	0.007	0.299	1.13057e-08	21	Usp3
Itch.2	-0.439966	0.022	0.325	1.15071e-08	21	Itch
Spi1.20	-1.02982	0.043	0.355	1.17696e-08	21	Spi1
Ap3d1.1	-0.389867	0.014	0.313	1.20158e-08	21	Ap3d1
Tmem219.8	-0.391202	0.014	0.313	1.20568e-08	21	Tmem219
Grina.15	-0.630808	0.094	0.439	1.20833e-08	21	Grina
Nrros.13	-0.651715	0.007	0.298	1.21796e-08	21	Nrros
Kif2a.3	2.31673	0.406	0.231	1.22686e-08	21	Kif2a
Atf7ip.5	-0.354164	0.029	0.338	1.25664e-08	21	Atf7ip
Hck.18	-0.824841	0.014	0.312	1.26984e-08	21	Hck
Sel1l.3	-0.509468	0.014	0.311	1.28514e-08	21	Sel1l
Zc3h7a.1	-0.332278	0.029	0.338	1.29711e-08	21	Zc3h7a
Ep300.3	-0.260828	0.058	0.392	1.31194e-08	21	Ep300
Prex1.13	-0.370691	0.036	0.352	1.32456e-08	21	Prex1
Tet2.8	-0.593666	0	0.284	1.32777e-08	21	Tet2
Clptm1l.5	-0.332694	0.043	0.364	1.32873e-08	21	Clptm1l
Timm17a.2	-0.381917	0.029	0.336	1.33445e-08	21	Timm17a
Sp3.1	-0.437795	0.036	0.344	1.33759e-08	21	Sp3
Sertad1.13	-0.415913	0.029	0.338	1.36622e-08	21	Sertad1
Psmd3.4	-0.251017	0.022	0.324	1.37197e-08	21	Psmd3
Anapc11.3	-0.30485	0.043	0.362	1.37748e-08	21	Anapc11
Mrpl24.1	-0.291713	0.036	0.353	1.40123e-08	21	Mrpl24
Commd1.3	-0.400613	0.043	0.361	1.40972e-08	21	Commd1
Srsf1.4	-0.539882	0.022	0.32	1.42745e-08	21	Srsf1
B4galt5.8	-0.577688	0	0.283	1.43717e-08	21	B4galt5
Gatad2b.2	-0.395503	0.036	0.349	1.44522e-08	21	Gatad2b
Tor3a.8	-0.522349	0.007	0.297	1.45513e-08	21	Tor3a
Aopep.13	-0.517772	0.029	0.334	1.475e-08	21	Aopep
Limd2.13	-0.2901	0.094	0.448	1.5757e-08	21	Limd2
Tpd52.16	-0.832364	0.065	0.392	1.58321e-08	21	Tpd52
Pin4.1	-0.3505	0.065	0.397	1.58708e-08	21	Pin4
Srpk1.6	-0.446881	0.014	0.31	1.59338e-08	21	Srpk1
Cd37.16	-0.680522	0.043	0.359	1.61381e-08	21	Cd37
Myo1c.10	-0.31666	0.036	0.351	1.66089e-08	21	Myo1c
Scpep1.12	-0.467117	0.014	0.31	1.6627e-08	21	Scpep1
Prmt1.2	-0.283973	0.029	0.334	1.67261e-08	21	Prmt1
Pip4k2a.14	-0.551731	0.029	0.335	1.74123e-08	21	Pip4k2a
Mrpl36	-0.38546	0.007	0.295	1.83142e-08	21	Mrpl36
Pip5k1c.7	-0.549468	0.007	0.291	1.84903e-08	21	Pip5k1c
Rala.9	0.252475	0.08	0.434	1.85766e-08	21	Rala
Gusb.16	-0.562415	0.007	0.295	1.85922e-08	21	Gusb
Rest.3	-0.595147	0.029	0.327	1.90927e-08	21	Rest
AC149090.1.14	-0.378601	0.101	0.459	1.96262e-08	21	AC149090.1
Nckap1l.15	-0.532537	0.022	0.32	1.96833e-08	21	Nckap1l
Mrpl4.1	-0.35873	0.014	0.308	1.97123e-08	21	Mrpl4
Ubr2.3	-0.495167	0.022	0.319	1.97814e-08	21	Ubr2
Map3k8.9	-0.375754	0.014	0.309	1.98146e-08	21	Map3k8
Nemf.4	-0.497896	0.022	0.322	1.99231e-08	21	Nemf
Eid1.10	-0.343241	0.058	0.386	2.12399e-08	21	Eid1
Rnpep.10	-0.474398	0.014	0.306	2.16903e-08	21	Rnpep
Tcf4.18	-0.658097	0.116	0.475	2.17674e-08	21	Tcf4
Rtcb.2	-0.372729	0.029	0.335	2.21137e-08	21	Rtcb
Slc38a1.15	-0.583648	0.022	0.315	2.27512e-08	21	Slc38a1
Dennd1b.9	-0.399174	0.022	0.317	2.28774e-08	21	Dennd1b
Emb.18	-0.784526	0.058	0.383	2.30342e-08	21	Emb
Rps20.15	-0.738986	0.681	0.923	2.37335e-08	21	Rps20
Scamp3.4	-0.308377	0.022	0.32	2.40627e-08	21	Scamp3
Tnpo3.2	-0.424307	0.014	0.307	2.43094e-08	21	Tnpo3
Acaa1a.5	-0.37874	0.036	0.346	2.51882e-08	21	Acaa1a
Pld3.16	-1.01179	0.036	0.333	2.52922e-08	21	Pld3
Ms4a6b.19	-0.752692	0.051	0.374	2.56246e-08	21	Ms4a6b
Mfap3l	0.979056	0.116	0.024	2.57443e-08	21	Mfap3l
Fam129a.12	-0.505961	0.029	0.329	2.57772e-08	21	Fam129a
Pirb.21	-0.816129	0.014	0.306	2.5817e-08	21	Pirb
Hmg20b.3	-0.277809	0.036	0.345	2.5832e-08	21	Hmg20b
Mrpl17.4	-0.273301	0.014	0.307	2.60413e-08	21	Mrpl17
Cops4.1	-0.462199	0.014	0.306	2.68684e-08	21	Cops4
Agfg1.10	-0.396704	0.029	0.331	2.72681e-08	21	Agfg1
Acp1.3	-0.346695	0.022	0.316	2.73179e-08	21	Acp1
Abr.13	-0.464291	0.007	0.292	2.85249e-08	21	Abr
Gtf2a2	-0.31564	0.022	0.318	2.85346e-08	21	Gtf2a2
Cdc40.4	-0.327058	0.022	0.318	2.87242e-08	21	Cdc40
Colgalt1.11	-0.345758	0.043	0.355	2.93048e-08	21	Colgalt1
Rpl13a.19	-0.793751	0.609	0.919	2.94589e-08	21	Rpl13a
Clk4.2	-0.552863	0.007	0.29	2.95201e-08	21	Clk4
Pttg1.4	-0.264186	0.051	0.366	2.98133e-08	21	Pttg1
Xpo1.3	-0.515225	0.022	0.317	3.07994e-08	21	Xpo1
Fam117b.7	-0.483812	0.014	0.305	3.10982e-08	21	Fam117b
Rpl22.14	-0.584275	0.406	0.86	3.16761e-08	21	Rpl22
Krit1.8	-0.538967	0.029	0.327	3.17271e-08	21	Krit1
Rragc.3	-0.355212	0.007	0.291	3.20557e-08	21	Rragc
Lbr.11	-0.378783	0.029	0.332	3.2581e-08	21	Lbr
Pura.9	-0.258575	0.058	0.386	3.25866e-08	21	Pura
Zmynd8.1	-0.30812	0.029	0.332	3.26627e-08	21	Zmynd8
Etv3.10	-0.678607	0.014	0.303	3.31829e-08	21	Etv3
Pmepa1.12	-0.80021	0.043	0.347	3.33025e-08	21	Pmepa1
Ddx54.2	-0.258818	0.029	0.332	3.36483e-08	21	Ddx54
Rbm22.2	-0.393137	0.043	0.356	3.37358e-08	21	Rbm22
Tpp1.12	-0.450145	0.036	0.343	3.37459e-08	21	Tpp1
Srek1.1	-0.589144	0.007	0.289	3.38488e-08	21	Srek1
Glrx2	-0.43777	0.014	0.304	3.4038e-08	21	Glrx2
Hsd17b12.6	-0.339517	0.036	0.339	3.40675e-08	21	Hsd17b12
Rhob.16	-0.398337	0.094	0.446	3.42122e-08	21	Rhob
Ddi2.6	-0.383652	0.007	0.29	3.5921e-08	21	Ddi2
Rpl7.15	-0.666964	0.442	0.872	3.60007e-08	21	Rpl7
Clptm1.4	-0.285517	0.029	0.33	3.60263e-08	21	Clptm1
Stxbp3.5	-0.43824	0.007	0.29	3.64891e-08	21	Stxbp3
Rassf5.13	-0.555943	0.007	0.29	3.73323e-08	21	Rassf5
Rps25.14	-0.679329	0.471	0.886	3.76643e-08	21	Rps25
Rpl39.18	-0.778625	0.71	0.93	3.83337e-08	21	Rpl39
Cited2.10	-0.52423	0.058	0.377	3.86329e-08	21	Cited2
Nfatc3.11	-0.552135	0.014	0.302	4.0091e-08	21	Nfatc3
Nap1l4.2	-0.291763	0.029	0.327	4.12059e-08	21	Nap1l4
Csf2ra.18	-0.703797	0.029	0.33	4.13857e-08	21	Csf2ra
Gak	-0.395987	0.007	0.288	4.2937e-08	21	Gak
Fam89b.7	-0.468482	0	0.274	4.34095e-08	21	Fam89b
Tmem208.1	-0.268414	0.043	0.354	4.36429e-08	21	Tmem208
Retreg1.10	-0.534076	0.014	0.298	4.40247e-08	21	Retreg1
Rnf149.20	-0.661149	0.014	0.302	4.40847e-08	21	Rnf149
Gpr132.16	-0.73655	0.007	0.285	4.47044e-08	21	Gpr132
Oga.5	-0.252999	0.058	0.381	4.47866e-08	21	Oga
Sec31a.6	-0.252512	0.043	0.354	4.55099e-08	21	Sec31a
Zup1.9	-0.497292	0.022	0.313	4.65535e-08	21	Zup1
Nfe2.3	1.3964	0.167	0.046	4.66928e-08	21	Nfe2
Ube2j1.2	-0.300157	0.043	0.35	4.69488e-08	21	Ube2j1
Polr2m.8	-0.295671	0.051	0.367	4.72237e-08	21	Polr2m
Dnajb1.8	-0.387482	0.029	0.328	4.76178e-08	21	Dnajb1
Sdf2l1.13	-0.419622	0.007	0.288	4.77245e-08	21	Sdf2l1
St8sia4.13	-0.74559	0.014	0.3	4.78941e-08	21	St8sia4
Cdipt.3	-0.374681	0.036	0.338	4.79378e-08	21	Cdipt
Dap.6	2.29023	0.471	0.329	5.04743e-08	21	Dap
Nub1.3	-0.386212	0.051	0.368	5.07921e-08	21	Nub1
Ngdn	-0.329877	0.007	0.287	5.11898e-08	21	Ngdn
Tnfaip8.13	-0.324928	0.051	0.362	5.13896e-08	21	Tnfaip8
Synj1.13	-0.367496	0.022	0.311	5.14248e-08	21	Synj1
Yipf5.4	-0.452925	0.014	0.3	5.23358e-08	21	Yipf5
Pds5a.2	-0.458567	0.022	0.31	5.29548e-08	21	Pds5a
Stap1.12	-0.949881	0.007	0.282	5.47502e-08	21	Stap1
Cd83.19	-0.715755	0.014	0.3	5.51219e-08	21	Cd83
Rps19.16	-0.619362	0.609	0.917	5.54145e-08	21	Rps19
Ifi27l2a.17	-1.38493	0.391	0.728	5.68702e-08	21	Ifi27l2a
Por.10	-0.411569	0.043	0.348	5.99848e-08	21	Por
Rpl12.18	-0.877176	0.493	0.88	6.06549e-08	21	Rpl12
Isy1.9	-0.281793	0.022	0.314	6.06559e-08	21	Isy1
Rbm7.3	-0.279136	0.043	0.354	6.1734e-08	21	Rbm7
Znrf2.8	-0.320958	0.029	0.325	6.17484e-08	21	Znrf2
Acot9.4	-0.495433	0.007	0.284	6.19432e-08	21	Acot9
AU020206.16	-0.580327	0.029	0.323	6.23224e-08	21	AU020206
Exoc3.1	-0.467183	0.029	0.323	6.31094e-08	21	Exoc3
Nfkbie.15	-0.543478	0.014	0.298	6.40047e-08	21	Nfkbie
Herc6.7	-0.392266	0.022	0.313	6.46644e-08	21	Herc6
Stat6.4	-0.252648	0.029	0.326	7.05465e-08	21	Stat6
Gng12.13	-0.478554	0.036	0.333	7.05903e-08	21	Gng12
Eif2ak2.9	-0.4724	0.022	0.312	7.09699e-08	21	Eif2ak2
Sdc3.13	-0.481445	0.043	0.348	7.12454e-08	21	Sdc3
Ptpn2.2	-0.342745	0.014	0.298	7.15569e-08	21	Ptpn2
Myo1g.13	-0.648372	0.022	0.304	7.29305e-08	21	Myo1g
Cops8.3	-0.251828	0.043	0.347	7.43715e-08	21	Cops8
Ablim1.14	-0.726392	0.058	0.363	7.47634e-08	21	Ablim1
Mdm2.8	-0.417582	0.051	0.357	7.53638e-08	21	Mdm2
Hnrnpr.8	-0.275077	0.043	0.349	7.56817e-08	21	Hnrnpr
Ell2.8	-0.539851	0.022	0.309	7.64674e-08	21	Ell2
Stat2.7	-0.458894	0.022	0.31	7.67497e-08	21	Stat2
Phf14.3	-0.396454	0.014	0.297	7.74925e-08	21	Phf14
Relb.2	-0.527386	0.022	0.308	7.95792e-08	21	Relb
Calu.15	-0.457588	0.051	0.361	8.00291e-08	21	Calu
Midn.13	-0.338921	0.043	0.348	8.03511e-08	21	Midn
Cdk4.4	-0.496516	0	0.269	8.06333e-08	21	Cdk4
Tmem109.12	-0.418384	0.014	0.297	8.07357e-08	21	Tmem109
Azin1.5	-0.325175	0.058	0.377	8.19352e-08	21	Azin1
Supt6.2	-0.389716	0.043	0.346	8.27415e-08	21	Supt6
Sipa1.10	-0.296946	0.043	0.348	8.28553e-08	21	Sipa1
Pik3ap1.20	-0.372506	0.029	0.324	8.30201e-08	21	Pik3ap1
Mxd1.16	-1.17963	0.058	0.358	8.34809e-08	21	Mxd1
Ldlr.14	-0.659205	0	0.269	8.35057e-08	21	Ldlr
Cd86.18	-0.706684	0	0.269	8.46827e-08	21	Cd86
Zbtb20.18	-0.612015	0.094	0.428	8.5687e-08	21	Zbtb20
Wls.9	-0.45568	0.014	0.295	8.69267e-08	21	Wls
Metrnl.16	-0.698903	0.022	0.304	8.9283e-08	21	Metrnl
Stk11.1	-0.339485	0.029	0.321	8.93678e-08	21	Stk11
Slfn8.10	-0.655386	0.007	0.282	9.15098e-08	21	Slfn8
Lats2.9	-0.469821	0.029	0.319	9.49243e-08	21	Lats2
Cblb.15	-0.515911	0.022	0.305	9.51414e-08	21	Cblb
Phc2.5	-0.337053	0.029	0.323	9.58419e-08	21	Phc2
Got2.3	-0.251586	0.022	0.31	9.75272e-08	21	Got2
Nsrp1	-0.263286	0.029	0.323	9.9288e-08	21	Nsrp1
C1qbp.3	-0.407979	0.022	0.306	9.97975e-08	21	C1qbp
Kmt5a.9	-0.436621	0.029	0.319	1.00304e-07	21	Kmt5a
Acer3.14	-0.327631	0.014	0.295	1.00867e-07	21	Acer3
Gsk3a.1	-0.281729	0.014	0.295	1.02146e-07	21	Gsk3a
Entpd1.12	-0.549479	0.014	0.295	1.02708e-07	21	Entpd1
Mat2b.2	-0.306682	0.051	0.354	1.0272e-07	21	Mat2b
Brd7.3	-0.439894	0.029	0.317	1.02745e-07	21	Brd7
Mcrip1.3	-0.308355	0.029	0.322	1.03279e-07	21	Mcrip1
Evi2a.14	-0.53423	0.022	0.304	1.05608e-07	21	Evi2a
Daxx.10	-0.406194	0.029	0.322	1.05987e-07	21	Daxx
Gm11808.4	-0.394785	0.007	0.281	1.08722e-07	21	Gm11808
Ttc7.10	-0.438682	0.014	0.295	1.09232e-07	21	Ttc7
Gpr65.15	-0.774456	0.022	0.304	1.09526e-07	21	Gpr65
Dld	-0.479007	0	0.266	1.10416e-07	21	Dld
Rab43.10	-0.491668	0.022	0.304	1.11471e-07	21	Rab43
Pttg1ip.13	2.36702	0.493	0.37	1.24306e-07	21	Pttg1ip
Maff.10	-0.443182	0.029	0.317	1.2527e-07	21	Maff
Mrps7.2	-0.464203	0	0.265	1.27793e-07	21	Mrps7
Osgep.2	-0.331502	0.007	0.279	1.29667e-07	21	Osgep
Ap3b1.2	-0.357214	0.029	0.315	1.31166e-07	21	Ap3b1
Runx3.18	-0.569192	0.029	0.32	1.32986e-07	21	Runx3
Irf7.16	-0.723206	0.145	0.502	1.34881e-07	21	Irf7
Timm8b.2	-0.273103	0.058	0.366	1.35599e-07	21	Timm8b
Dip2b.4	-0.470793	0.022	0.302	1.37079e-07	21	Dip2b
Sf3b3.6	-0.262847	0.036	0.33	1.38225e-07	21	Sf3b3
Akap8.2	-0.514366	0	0.264	1.43809e-07	21	Akap8
Plod3.12	-0.424398	0.014	0.29	1.4764e-07	21	Plod3
Fndc3b.10	-0.493468	0.014	0.292	1.49336e-07	21	Fndc3b
Man1a2.3	-0.273843	0.022	0.305	1.5194e-07	21	Man1a2
Ube2v2.2	-0.50915	0.007	0.276	1.53737e-07	21	Ube2v2
Tank.8	-0.395949	0.022	0.305	1.56151e-07	21	Tank
Rpl34.18	-0.709238	0.652	0.92	1.5679e-07	21	Rpl34
Il17ra.11	-0.451081	0.022	0.305	1.59079e-07	21	Il17ra
Med1.1	-0.516301	0.007	0.277	1.62923e-07	21	Med1
Plk3.10	-0.679139	0.007	0.273	1.64221e-07	21	Plk3
Naa38.2	-0.295003	0.043	0.34	1.65701e-07	21	Naa38
Ifi204.19	-0.630408	0.043	0.339	1.65892e-07	21	Ifi204
Pgap2.9	-0.457237	0.014	0.291	1.66739e-07	21	Pgap2
Cyth3.19	-0.637578	0.043	0.34	1.69329e-07	21	Cyth3
Ncf2.19	-0.630775	0.036	0.331	1.73895e-07	21	Ncf2
Fermt3.14	2.59681	0.5	0.394	1.75106e-07	21	Fermt3
Gmpr.1	1.32297	0.13	0.031	1.77426e-07	21	Gmpr
Tes.14	-0.41162	0.022	0.302	1.80198e-07	21	Tes
Lrrc8d.6	-0.501881	0.014	0.289	1.82775e-07	21	Lrrc8d
Atl3.2	-0.324954	0.029	0.314	1.86817e-07	21	Atl3
Tcf12.9	-0.259282	0.036	0.327	1.8724e-07	21	Tcf12
Uhrf2.7	-0.363517	0.029	0.317	1.88612e-07	21	Uhrf2
Crk.9	-0.308685	0.051	0.351	1.88887e-07	21	Crk
Eif2a.1	-0.463273	0.007	0.273	1.89699e-07	21	Eif2a
Synrg.2	-0.472348	0.014	0.286	2.08781e-07	21	Synrg
Itpr1.8	-0.498193	0.029	0.31	2.10657e-07	21	Itpr1
Smu1.1	-0.404343	0.014	0.288	2.1246e-07	21	Smu1
Tbc1d20.1	-0.349878	0.022	0.299	2.14906e-07	21	Tbc1d20
Anp32e.7	-0.320936	0.058	0.365	2.17458e-07	21	Anp32e
Lsm8.3	-0.324732	0.029	0.313	2.20844e-07	21	Lsm8
Notch2.7	-0.371742	0.007	0.275	2.21323e-07	21	Notch2
Arhgap15.16	-0.647274	0.029	0.307	2.23688e-07	21	Arhgap15
Tnip1.3	-0.347311	0.022	0.302	2.28326e-07	21	Tnip1
Tsc22d2.2	-0.399892	0.007	0.274	2.30531e-07	21	Tsc22d2
Mgat1.5	-0.272423	0.014	0.285	2.31107e-07	21	Mgat1
Sirpa.17	-0.5551	0.043	0.338	2.34059e-07	21	Sirpa
Sh3bgrl2.1	1.56152	0.174	0.052	2.34432e-07	21	Sh3bgrl2
Mcmbp.2	-0.451945	0	0.26	2.43145e-07	21	Mcmbp
Rps29.17	-0.655031	0.855	0.972	2.47395e-07	21	Rps29
Gorasp2.2	-0.32938	0.029	0.315	2.47499e-07	21	Gorasp2
Filip1l.15	-0.305402	0.08	0.397	2.47623e-07	21	Filip1l
Prcp.17	-0.381904	0.036	0.326	2.49455e-07	21	Prcp
Hmgcr.7	-0.334602	0.014	0.287	2.55643e-07	21	Hmgcr
Atp13a3.7	-0.419269	0.029	0.311	2.62668e-07	21	Atp13a3
Gfpt1.6	-0.372584	0.022	0.301	2.68954e-07	21	Gfpt1
Marcksl1.16	-0.933273	0.007	0.272	2.70642e-07	21	Marcksl1
Efr3a.1	-0.35108	0.036	0.324	2.71369e-07	21	Efr3a
Dst.17	-0.732838	0.036	0.319	2.71667e-07	21	Dst
Suco.5	-0.35446	0.029	0.312	2.77558e-07	21	Suco
Ubxn1.3	0.263709	0.167	0.569	2.80058e-07	21	Ubxn1
Rbck1.2	-0.294625	0.036	0.322	2.87662e-07	21	Rbck1
Nck1.5	-0.303215	0.022	0.3	2.88637e-07	21	Nck1
Nfatc1.9	-0.413823	0.022	0.298	2.9217e-07	21	Nfatc1
Eif4e.5	-0.303548	0.043	0.337	2.94888e-07	21	Eif4e
Yrdc.1	-0.470993	0	0.258	2.98795e-07	21	Yrdc
Kdm1a.1	-0.362923	0.022	0.296	3.02087e-07	21	Kdm1a
Idnk.4	-0.268278	0.036	0.327	3.04894e-07	21	Idnk
Itgb7.17	-0.608628	0.036	0.324	3.09333e-07	21	Itgb7
Avl9.9	-0.407057	0.014	0.285	3.19104e-07	21	Avl9
Zmiz2.5	-0.285808	0.022	0.299	3.25463e-07	21	Zmiz2
Ddx42.1	-0.387538	0.029	0.311	3.38092e-07	21	Ddx42
Sms.11	-0.312959	0.022	0.297	3.3975e-07	21	Sms
Vat1.18	-0.66537	0.014	0.284	3.39877e-07	21	Vat1
Sidt2.3	-0.453486	0.007	0.268	3.4301e-07	21	Sidt2
Nsf.5	-0.284813	0.022	0.299	3.442e-07	21	Nsf
Nubp1.5	-0.331109	0.014	0.285	3.46908e-07	21	Nubp1
Xdh.17	-0.291272	0.087	0.412	3.49705e-07	21	Xdh
Map2k1.3	-0.34372	0.014	0.283	3.51491e-07	21	Map2k1
Hist1h1c.11	2.5056	0.493	0.375	3.6032e-07	21	Hist1h1c
Fam50a	-0.301988	0.014	0.285	3.62426e-07	21	Fam50a
Impdh2.4	-0.26769	0.022	0.295	3.65353e-07	21	Impdh2
Cers6.16	-0.400108	0.007	0.27	3.67747e-07	21	Cers6
Ccdc85b.17	-0.516319	0.036	0.321	3.69239e-07	21	Ccdc85b
Ppp2r2d.1	-0.313838	0.029	0.311	3.74709e-07	21	Ppp2r2d
Mfsd14b.2	-0.442802	0	0.256	3.77103e-07	21	Mfsd14b
Otulinl.15	-0.516894	0	0.256	3.77103e-07	21	Otulinl
Rnf111.2	-0.465043	0.014	0.28	3.77707e-07	21	Rnf111
Sp1.3	-0.277747	0.014	0.284	3.79365e-07	21	Sp1
Sdc4.14	-0.767091	0.043	0.33	3.90265e-07	21	Sdc4
Fbxl5.8	-0.386789	0.014	0.284	3.9375e-07	21	Fbxl5
Dnajc13	-0.454722	0	0.256	3.95572e-07	21	Dnajc13
Erh.2	-0.258146	0.043	0.334	3.96968e-07	21	Erh
Hba-a2.11	0.937128	0.514	0.359	4.00759e-07	21	Hba-a2
Scfd1.1	-0.314036	0.014	0.284	4.04375e-07	21	Scfd1
Siva1.5	-0.317112	0.014	0.283	4.12414e-07	21	Siva1
Ddx41.3	-0.328264	0.007	0.269	4.16338e-07	21	Ddx41
Zfp800.5	-0.309386	0.014	0.283	4.20236e-07	21	Zfp800
Pa2g4.2	-0.296044	0.029	0.31	4.23622e-07	21	Pa2g4
Slc35b1.7	-0.38974	0.022	0.295	4.27499e-07	21	Slc35b1
Rictor.5	-0.385927	0.022	0.295	4.34935e-07	21	Rictor
Ap1s1.3	-0.438152	0	0.255	4.38197e-07	21	Ap1s1
Xpr1.4	-0.388407	0.014	0.282	4.53326e-07	21	Xpr1
Tceal9.14	-0.254506	0.058	0.356	4.61916e-07	21	Tceal9
Gngt2.16	-0.468061	0.116	0.45	4.67511e-07	21	Gngt2
Sdf2.1	-0.309363	0.036	0.319	4.68959e-07	21	Sdf2
Mrps18a.4	-0.330161	0.029	0.306	4.6986e-07	21	Mrps18a
Egr1.20	-1.1968	0.232	0.579	4.69972e-07	21	Egr1
Bmp2k.8	-0.395375	0.022	0.295	4.75917e-07	21	Bmp2k
Snx1.7	-0.30836	0.022	0.296	4.79945e-07	21	Snx1
Irs2.11	-0.454348	0.043	0.332	4.85636e-07	21	Irs2
Lrp1.19	-0.665633	0.043	0.335	4.97718e-07	21	Lrp1
Baz2a.3	-0.404138	0.022	0.292	5.09662e-07	21	Baz2a
Msl1.1	-0.415012	0.022	0.293	5.12516e-07	21	Msl1
Tlr2.18	-0.691975	0.014	0.281	5.17501e-07	21	Tlr2
Mysm1.2	-0.525205	0.014	0.279	5.32045e-07	21	Mysm1
Znrd1.3	-0.26376	0.051	0.343	5.45163e-07	21	Znrd1
Traf1.16	-0.623264	0.036	0.315	5.52233e-07	21	Traf1
Plcg2.15	-0.502897	0	0.252	5.67457e-07	21	Plcg2
Otud5.2	-0.291863	0.029	0.306	5.70995e-07	21	Otud5
Rapgef1.5	-0.516781	0.007	0.265	5.81448e-07	21	Rapgef1
Osbpl8.9	-0.308449	0.036	0.32	5.84907e-07	21	Osbpl8
Rbm26.3	-0.303186	0.014	0.28	5.8841e-07	21	Rbm26
Crem.8	-0.534802	0.022	0.29	5.89075e-07	21	Crem
Il10ra.13	-0.555377	0.007	0.266	5.9068e-07	21	Il10ra
Cpt1a.5	-0.347086	0.014	0.28	5.92255e-07	21	Cpt1a
Erap1.2	-0.343286	0.022	0.293	5.92889e-07	21	Erap1
Mxd4.12	-0.273358	0.065	0.373	6.01268e-07	21	Mxd4
Cavin2.21	1.17059	0.478	0.266	6.06644e-07	21	Cavin2
Plbd2.8	-0.422764	0	0.252	6.11425e-07	21	Plbd2
Fem1c.12	-0.391912	0.029	0.301	6.21381e-07	21	Fem1c
Fbxo11.2	-0.314942	0.022	0.294	6.23266e-07	21	Fbxo11
D16Ertd472e.12	-0.525647	0.029	0.303	6.44648e-07	21	D16Ertd472e
Appbp2.1	-0.477572	0	0.251	6.4549e-07	21	Appbp2
Cept1.4	-0.367785	0.014	0.279	6.46499e-07	21	Cept1
Sertad2.5	-0.394279	0.022	0.293	6.58753e-07	21	Sertad2
Naa50.3	-0.326777	0.058	0.35	6.73771e-07	21	Naa50
Tep1.15	-0.479258	0	0.251	6.81421e-07	21	Tep1
Abhd12.14	-0.390363	0.029	0.301	6.90069e-07	21	Abhd12
Tcf7l2.10	-0.599447	0	0.251	6.95396e-07	21	Tcf7l2
Sipa1l1.8	-0.444105	0.022	0.288	7.04253e-07	21	Sipa1l1
Atad1.2	-0.465376	0	0.251	7.09653e-07	21	Atad1
Ncoa7.9	-0.526964	0.022	0.29	7.19962e-07	21	Ncoa7
Acsl5.8	-0.313075	0.043	0.331	7.20131e-07	21	Acsl5
Laptm5.16	-0.726534	0.283	0.634	7.46774e-07	21	Laptm5
Pcgf5.3	-0.334754	0.029	0.3	7.68655e-07	21	Pcgf5
Il6st.15	-0.720403	0.043	0.324	7.74003e-07	21	Il6st
Tmem158	1.17835	0.109	0.023	7.77247e-07	21	Tmem158
Stk10.14	-0.550988	0.029	0.303	7.84679e-07	21	Stk10
Col4a3bp.3	-0.396811	0.014	0.277	8.04644e-07	21	Col4a3bp
Commd6.1	-0.292278	0.029	0.303	8.09352e-07	21	Commd6
R3hdm1.3	-0.284096	0.022	0.292	8.10044e-07	21	R3hdm1
Gbp6.16	-0.392647	0.043	0.328	8.12572e-07	21	Gbp6
Snhg12.3	-0.388619	0.022	0.288	8.16603e-07	21	Snhg12
Igbp1.1	-0.392329	0.022	0.288	8.41218e-07	21	Igbp1
Fcgr2b.15	-0.708256	0.014	0.276	9.14091e-07	21	Fcgr2b
Smarcd2.1	-0.450995	0.007	0.259	9.2938e-07	21	Smarcd2
Ccdc86.10	-0.411006	0.007	0.262	9.45531e-07	21	Ccdc86
Tmem259.3	-0.312413	0.014	0.275	9.73e-07	21	Tmem259
Rab24.1	-0.44893	0.014	0.273	9.73351e-07	21	Rab24
Ppp2cb.1	-0.462646	0	0.248	9.74441e-07	21	Ppp2cb
F13a1.1	1.27877	0.181	0.056	9.75068e-07	21	F13a1
Helz2.8	-0.435765	0.036	0.316	9.90936e-07	21	Helz2
Epc1.6	-0.325715	0.022	0.288	1.00282e-06	21	Epc1
Cxcl2.18	-2.70571	0.101	0.396	1.00586e-06	21	Cxcl2
Pld4.19	-0.75759	0.029	0.301	1.02817e-06	21	Pld4
Ncoa3.6	-0.269925	0.029	0.3	1.03949e-06	21	Ncoa3
Vps13c.9	-0.486703	0.007	0.26	1.04574e-06	21	Vps13c
Nr4a2.12	-0.790261	0.043	0.325	1.04875e-06	21	Nr4a2
Topors.5	-0.381998	0.014	0.274	1.05002e-06	21	Topors
Smad4.2	-0.349865	0.058	0.346	1.05364e-06	21	Smad4
Cntrl.9	-0.335618	0.022	0.286	1.0597e-06	21	Cntrl
Cd300a.20	-0.782788	0.007	0.26	1.08062e-06	21	Cd300a
Tyrobp.20	-1.50827	0.217	0.5	1.10474e-06	21	Tyrobp
Amfr.4	-0.282926	0.043	0.323	1.11447e-06	21	Amfr
Heca.6	-0.495696	0.014	0.274	1.15827e-06	21	Heca
1110038F14Rik.3	-0.380816	0.036	0.311	1.19184e-06	21	1110038F14Rik
Trim30d.6	-0.420565	0.014	0.274	1.19997e-06	21	Trim30d
Dhx40.9	-0.271858	0.022	0.288	1.21714e-06	21	Dhx40
Zcchc9.2	-0.282583	0.029	0.3	1.22499e-06	21	Zcchc9
Phlda1.15	-0.597816	0.051	0.335	1.22696e-06	21	Phlda1
Itgam.18	-0.802646	0.007	0.26	1.25588e-06	21	Itgam
Parp1.3	-0.478199	0	0.246	1.26616e-06	21	Parp1
Rsf1.1	-0.505491	0.029	0.296	1.27794e-06	21	Rsf1
Ddx52	-0.464993	0	0.245	1.30055e-06	21	Ddx52
Cd274.14	-0.401237	0.08	0.38	1.31387e-06	21	Cd274
Fes.13	-0.374953	0.014	0.269	1.36398e-06	21	Fes
Ifi207.19	-0.840777	0.014	0.272	1.40615e-06	21	Ifi207
Arhgap9.14	-0.426003	0.007	0.259	1.44918e-06	21	Arhgap9
Slc25a39.2	-0.392132	0.014	0.271	1.4813e-06	21	Slc25a39
Gmps.1	-0.36758	0.007	0.258	1.48189e-06	21	Gmps
Paics.3	-0.316965	0.022	0.284	1.5092e-06	21	Paics
Srrt.2	-0.30235	0.014	0.272	1.51103e-06	21	Srrt
Dusp16.10	-0.64182	0.014	0.271	1.52346e-06	21	Dusp16
Rbpms.17	-0.257946	0.072	0.369	1.55445e-06	21	Rbpms
Eed.5	-0.441814	0	0.244	1.55793e-06	21	Eed
Brd8.3	-0.514339	0.007	0.257	1.56521e-06	21	Brd8
Usp47.1	-0.273282	0.029	0.297	1.59505e-06	21	Usp47
Msrb1.18	-0.792646	0.109	0.42	1.61252e-06	21	Msrb1
Srcap.3	-0.407864	0.014	0.268	1.62056e-06	21	Srcap
Myof.14	-0.4135	0.029	0.299	1.63196e-06	21	Myof
Cnih1.3	-0.442568	0.007	0.255	1.64925e-06	21	Cnih1
Pafah1b2.3	-0.415327	0.022	0.28	1.65218e-06	21	Pafah1b2
Trappc1.2	-0.257536	0.007	0.257	1.65273e-06	21	Trappc1
Hint2.3	-0.408961	0.007	0.257	1.65677e-06	21	Hint2
Btg3.11	-0.334534	0.043	0.319	1.68081e-06	21	Btg3
Rps6kb1.1	-0.2897	0.014	0.271	1.69091e-06	21	Rps6kb1
Zc3h18	-0.427077	0.014	0.27	1.70669e-06	21	Zc3h18
Fnbp4.2	-0.371312	0.014	0.271	1.73655e-06	21	Fnbp4
Mllt10	-0.359804	0.007	0.257	1.74924e-06	21	Mllt10
Acaa2.7	-0.36025	0.022	0.283	1.78798e-06	21	Acaa2
Ipo7.2	-0.298346	0.014	0.271	1.7937e-06	21	Ipo7
Fkbp4.4	-0.346927	0.029	0.295	1.83409e-06	21	Fkbp4
Elovl5.9	-0.326958	0.029	0.294	1.85643e-06	21	Elovl5
Nlrc5.7	-0.520921	0.007	0.253	1.86079e-06	21	Nlrc5
Dmxl1.2	-0.378469	0.029	0.297	1.862e-06	21	Dmxl1
Copg1.4	-0.259429	0.014	0.27	1.89619e-06	21	Copg1
Spag7	-0.306614	0.014	0.269	1.94388e-06	21	Spag7
Ets1.19	-0.672214	0.159	0.497	2.01816e-06	21	Ets1
Rpl10.11	-0.609838	0.464	0.85	2.03233e-06	21	Rpl10
Cbfb.1	-0.361996	0.014	0.269	2.04511e-06	21	Cbfb
Znrf1.6	-0.461122	0.022	0.28	2.07129e-06	21	Znrf1
Nlrp3.19	-0.879976	0.007	0.255	2.12086e-06	21	Nlrp3
Eml4.3	-0.380211	0.022	0.28	2.13623e-06	21	Eml4
Dhx38.3	-0.435808	0.007	0.254	2.15482e-06	21	Dhx38
Atad2b.2	-0.330449	0.007	0.255	2.22664e-06	21	Atad2b
Hk2.12	-0.47889	0.029	0.295	2.23706e-06	21	Hk2
I830077J02Rik.11	1.76037	0.283	0.128	2.28545e-06	21	I830077J02Rik
Akna.12	-0.380253	0.022	0.282	2.3079e-06	21	Akna
Nolc1.1	-0.377135	0.014	0.265	2.3294e-06	21	Nolc1
Ralb.10	-0.342143	0.043	0.321	2.34427e-06	21	Ralb
Ahcyl1.2	-0.373424	0.014	0.265	2.35328e-06	21	Ahcyl1
Pcbd2.1	-0.303813	0.022	0.28	2.35886e-06	21	Pcbd2
Rhoh.18	-0.821739	0.022	0.272	2.37473e-06	21	Rhoh
Rps15.16	-0.544185	0.587	0.906	2.39628e-06	21	Rps15
Nfam1.19	-0.618967	0	0.24	2.401e-06	21	Nfam1
Gm47283.2	-0.547894	0.007	0.252	2.44333e-06	21	Gm47283
Sirt7.5	-0.279803	0.029	0.291	2.45761e-06	21	Sirt7
Trim35.9	-0.491838	0.014	0.267	2.48504e-06	21	Trim35
Rnf44.1	-0.279605	0.022	0.282	2.50016e-06	21	Rnf44
Fyn.15	-0.372459	0.087	0.389	2.52131e-06	21	Fyn
Psen2.7	-0.348359	0.007	0.254	2.52553e-06	21	Psen2
Themis2.17	-0.550413	0.014	0.267	2.54024e-06	21	Themis2
Ddx47.3	-0.408072	0	0.239	2.54857e-06	21	Ddx47
Tmem205.14	-0.362858	0.007	0.254	2.55273e-06	21	Tmem205
Nfu1.2	-0.295594	0.029	0.291	2.58057e-06	21	Nfu1
Ier3.17	-0.819063	0.138	0.46	2.61936e-06	21	Ier3
Actr1a.2	-0.292117	0.014	0.267	2.62744e-06	21	Actr1a
Txnl4a.2	-0.368405	0.014	0.264	2.69717e-06	21	Txnl4a
Sept7.12	0.306089	0.196	0.591	2.74007e-06	21	2007-09-01
Arnt.2	-0.278141	0.007	0.253	2.77513e-06	21	Arnt
Gpr108	-0.380279	0	0.239	2.79603e-06	21	Gpr108
Nin.6	-0.271063	0.029	0.291	2.80585e-06	21	Nin
Was.16	-0.352904	0.029	0.293	2.87026e-06	21	Was
Ifi30.16	-0.537969	0.101	0.42	2.92029e-06	21	Ifi30
Bcl3.5	-0.424051	0.007	0.252	2.9375e-06	21	Bcl3
Pmvk.8	-0.422207	0.007	0.252	3.01238e-06	21	Pmvk
Tet3.3	-0.293999	0.014	0.266	3.01316e-06	21	Tet3
Trpm7	-0.284793	0.022	0.277	3.03123e-06	21	Trpm7
Atf3.13	-0.606792	0.188	0.537	3.07961e-06	21	Atf3
Ifi209.13	-0.600412	0.043	0.308	3.15117e-06	21	Ifi209
Glrx.14	-0.389776	0.029	0.292	3.19052e-06	21	Glrx
Elof1.3	-0.255588	0.022	0.279	3.19246e-06	21	Elof1
Mitd1.2	-0.528708	0	0.237	3.21215e-06	21	Mitd1
Dgkd.8	-0.450712	0.014	0.265	3.25749e-06	21	Dgkd
Tasor.7	-0.35033	0.014	0.265	3.31512e-06	21	Tasor
Ms4a6c.19	-1.20407	0.043	0.308	3.33762e-06	21	Ms4a6c
Yipf1	-0.289417	0.022	0.276	3.3392e-06	21	Yipf1
Fas.11	-0.453309	0.022	0.276	3.43922e-06	21	Fas
Kdm5c	-0.380821	0.014	0.265	3.4538e-06	21	Kdm5c
Hspa14.3	-0.313691	0.007	0.251	3.46693e-06	21	Hspa14
Rsrc1.1	-0.261194	0.029	0.288	3.5131e-06	21	Rsrc1
Plxnb2.15	-0.268454	0.029	0.292	3.54378e-06	21	Plxnb2
Lgalsl.6	1.74451	0.246	0.101	3.5555e-06	21	Lgalsl
Lmo2.14	-0.257663	0.043	0.312	3.6394e-06	21	Lmo2
Neu1.5	-0.42592	0	0.236	3.68903e-06	21	Neu1
Gpbp1l1.1	-0.272898	0.022	0.277	3.82416e-06	21	Gpbp1l1
Cyfip2.15	-0.486489	0.036	0.3	3.82511e-06	21	Cyfip2
Rilpl2.14	-0.283403	0.036	0.304	3.85641e-06	21	Rilpl2
Gsap.15	-0.521938	0.007	0.248	3.88238e-06	21	Gsap
Diaph2.9	-0.362565	0.022	0.276	3.89003e-06	21	Diaph2
Gnai2.15	-0.254808	0.37	0.818	3.93538e-06	21	Gnai2
Maf.14	-0.742791	0.022	0.274	3.95346e-06	21	Maf
Ifi211.14	-0.664621	0.014	0.263	3.9792e-06	21	Ifi211
AI662270.16	-0.360914	0.051	0.327	4.00746e-06	21	AI662270
Foxo1.12	-0.56351	0.022	0.274	4.04322e-06	21	Foxo1
4931406P16Rik.17	-0.542408	0.022	0.277	4.05214e-06	21	4931406P16Rik
Cpne1	-0.323665	0.007	0.25	4.0619e-06	21	Cpne1
Commd4.2	-0.255318	0.036	0.3	4.0732e-06	21	Commd4
Ipo11.1	1.72589	0.246	0.102	4.0782e-06	21	Ipo11
Plscr1.9	-0.369758	0.014	0.263	4.17295e-06	21	Plscr1
Cdc37l1.7	-0.40889	0.014	0.261	4.28392e-06	21	Cdc37l1
Gadd45gip1.1	-0.276537	0.014	0.263	4.28524e-06	21	Gadd45gip1
Bag1.5	0.268489	0.159	0.523	4.35031e-06	21	Bag1
Ost4	0.283109	0.196	0.604	4.35359e-06	21	Ost4
Oser1.1	-0.395226	0.014	0.259	4.47735e-06	21	Oser1
Slc39a7.5	-0.284309	0.022	0.273	4.53217e-06	21	Slc39a7
Acsl4.4	-0.35338	0.029	0.287	4.65509e-06	21	Acsl4
Zdhhc5	-0.343641	0.007	0.248	4.66642e-06	21	Zdhhc5
Mpdu1	-0.386115	0	0.234	4.67357e-06	21	Mpdu1
Cish.10	-0.582864	0.043	0.308	4.67776e-06	21	Cish
Dusp2.14	-0.646239	0.043	0.315	4.70716e-06	21	Dusp2
Mrps33.2	0.349131	0.101	0.426	4.77291e-06	21	Mrps33
Pitpnb.4	-0.39672	0.022	0.275	4.80755e-06	21	Pitpnb
Ms4a6d.17	-0.855474	0.007	0.248	4.80926e-06	21	Ms4a6d
Pqbp1.2	-0.438122	0.007	0.245	4.85771e-06	21	Pqbp1
Kcnq1ot1.14	-0.72833	0.007	0.248	4.88395e-06	21	Kcnq1ot1
Nans.3	-0.422885	0	0.234	4.89303e-06	21	Nans
Actb.17	0.4761	0.993	0.976	4.92429e-06	21	Actb
Rc3h2	-0.361299	0.014	0.261	4.98928e-06	21	Rc3h2
Lat2.17	-0.544576	0	0.233	4.99017e-06	21	Lat2
Parp12.8	-0.296958	0.014	0.262	5.01153e-06	21	Parp12
Napsa.20	-0.51168	0.072	0.365	5.04224e-06	21	Napsa
Cybb.19	-1.49442	0.13	0.408	5.12483e-06	21	Cybb
Sema4a.13	-0.508557	0.014	0.256	5.18195e-06	21	Sema4a
Slc48a1.10	-0.514531	0.022	0.271	5.37044e-06	21	Slc48a1
Elmsan1.9	-0.359383	0.036	0.299	5.40906e-06	21	Elmsan1
Prkch.16	-0.580699	0.036	0.293	5.41971e-06	21	Prkch
Pid1.18	-0.403356	0.007	0.247	5.42081e-06	21	Pid1
Washc4.1	-0.278262	0.007	0.247	5.42928e-06	21	Washc4
Cxcl16.17	-0.573419	0.051	0.326	5.54279e-06	21	Cxcl16
Wdr82.1	-0.426437	0	0.232	5.57747e-06	21	Wdr82
Btbd7.9	-0.330979	0.065	0.347	5.63253e-06	21	Btbd7
Cpsf2.2	-0.289845	0.007	0.246	5.74792e-06	21	Cpsf2
Il13ra1.9	-0.454797	0	0.232	5.76279e-06	21	Il13ra1
Dap3	-0.296034	0.007	0.246	5.7822e-06	21	Dap3
Slfn5.20	-0.500386	0.152	0.487	5.82661e-06	21	Slfn5
Utrn.14	-0.414943	0.08	0.369	6.09133e-06	21	Utrn
Prpf38a.1	-0.335291	0.014	0.257	6.19125e-06	21	Prpf38a
Sun2.6	-0.314115	0.029	0.285	6.2038e-06	21	Sun2
Imp4	-0.405794	0	0.231	6.23262e-06	21	Imp4
Timp2.19	-0.359458	0.123	0.444	6.2468e-06	21	Timp2
Zfp131.5	-0.454665	0.022	0.269	6.40569e-06	21	Zfp131
Lars.1	-0.297482	0.014	0.257	6.46597e-06	21	Lars
Tgs1.1	-0.434299	0	0.231	6.48146e-06	21	Tgs1
Smc4.9	-0.267908	0.043	0.313	6.56588e-06	21	Smc4
Rcn2.5	-0.281666	0.007	0.245	6.56773e-06	21	Rcn2
Txn1.12	-0.483853	0.341	0.774	6.6486e-06	21	Txn1
Ppp3cb.1	-0.269758	0.029	0.283	6.69051e-06	21	Ppp3cb
Nxf1.1	-0.346924	0.007	0.245	6.69457e-06	21	Nxf1
Selenop.16	-0.423126	0.152	0.489	6.83754e-06	21	Selenop
Chordc1.1	-0.322768	0.014	0.259	6.88098e-06	21	Chordc1
Rap2c.6	-0.269068	0.036	0.297	6.92869e-06	21	Rap2c
Dars.2	-0.270244	0.014	0.256	6.95516e-06	21	Dars
Ate1	-0.27469	0.007	0.245	7.05099e-06	21	Ate1
Babam2	-0.356415	0.014	0.257	7.26106e-06	21	Babam2
Zfp326.3	-0.396804	0.022	0.269	7.42884e-06	21	Zfp326
Thbd.20	-1.02227	0.029	0.282	7.58272e-06	21	Thbd
Rpl5.15	-0.400602	0.442	0.862	7.62849e-06	21	Rpl5
Fryl.7	-0.35278	0.036	0.296	7.7284e-06	21	Fryl
Washc3.2	-0.385082	0.007	0.242	8.09583e-06	21	Washc3
Riok1.9	-0.365081	0.022	0.268	8.11919e-06	21	Riok1
Serf2.14	0.999361	0.725	0.851	8.17525e-06	21	Serf2
Klf10.8	-0.44867	0.014	0.253	8.29421e-06	21	Klf10
Ufc1.4	0.448579	0.109	0.427	8.52961e-06	21	Ufc1
Uba52.17	-0.722628	0.457	0.825	8.56081e-06	21	Uba52
Gbp5.12	-0.699027	0.014	0.255	8.69982e-06	21	Gbp5
Zranb1	-0.483193	0.014	0.254	8.98884e-06	21	Zranb1
Supt4a.14	0.392554	0.167	0.537	9.04406e-06	21	Supt4a
Pou2f2.17	-0.830039	0.014	0.254	9.40324e-06	21	Pou2f2
Adcy7.11	-0.38376	0.014	0.256	9.48661e-06	21	Adcy7
Zfp445.1	-0.473903	0.014	0.251	9.73498e-06	21	Zfp445
Apopt1.1	-0.421801	0.007	0.24	9.84931e-06	21	Apopt1
Tmem134.10	0.303528	0.145	0.491	9.98496e-06	21	Tmem134
Fam98b	-0.405132	0	0.227	1.04148e-05	21	Fam98b
Mapkapk3.11	-0.442963	0	0.227	1.04824e-05	21	Mapkapk3
Irf5.16	-0.348166	0.022	0.269	1.05084e-05	21	Irf5
Keap1.3	-0.289117	0.014	0.255	1.06783e-05	21	Keap1
Slc11a1.20	-0.70789	0	0.227	1.06878e-05	21	Slc11a1
Hspa9.7	0.439469	0.087	0.389	1.07763e-05	21	Hspa9
5031439G07Rik.11	-0.370594	0.022	0.266	1.08443e-05	21	5031439G07Rik
Mpeg1.17	-0.781995	0.094	0.384	1.09312e-05	21	Mpeg1
Ppil4.2	-0.288035	0.036	0.291	1.09813e-05	21	Ppil4
Fibp.1	-0.291609	0.007	0.24	1.12725e-05	21	Fibp
Fam102b.11	-0.429733	0.007	0.24	1.12838e-05	21	Fam102b
Usp1.2	-0.420419	0.007	0.24	1.13282e-05	21	Usp1
Ndst1.11	-0.497857	0.007	0.24	1.13933e-05	21	Ndst1
B2m.11	0.483003	0.978	0.985	1.14556e-05	21	B2m
Tecpr1.15	-0.341095	0.029	0.281	1.15517e-05	21	Tecpr1
Esf1.3	-0.260969	0.029	0.281	1.17976e-05	21	Esf1
Drg1.1	-0.281519	0.014	0.254	1.18154e-05	21	Drg1
Syk.18	-0.437467	0.087	0.374	1.19097e-05	21	Syk
Pag1.12	-0.500036	0.014	0.252	1.20198e-05	21	Pag1
Maf1	-0.395495	0.029	0.277	1.2187e-05	21	Maf1
Pea15a.14	-0.329785	0.058	0.33	1.24763e-05	21	Pea15a
Ddhd1.12	-0.42563	0.014	0.253	1.25825e-05	21	Ddhd1
Lrch4.6	-0.331488	0.022	0.264	1.2589e-05	21	Lrch4
Rara.7	-0.267811	0.029	0.28	1.26922e-05	21	Rara
Utp14a.1	-0.405614	0.007	0.239	1.29855e-05	21	Utp14a
Tmcc1.7	-0.297861	0.022	0.266	1.30401e-05	21	Tmcc1
Impact.5	-0.298204	0.029	0.276	1.30614e-05	21	Impact
Tapbpl.6	-0.313189	0.022	0.264	1.30763e-05	21	Tapbpl
Gclm.5	2.41804	0.384	0.241	1.30983e-05	21	Gclm
Antxr2.8	-0.330482	0.029	0.277	1.3168e-05	21	Antxr2
Tmem176b.18	-0.794194	0.123	0.421	1.33361e-05	21	Tmem176b
Ranbp9	-0.341812	0.014	0.251	1.33813e-05	21	Ranbp9
Fcgr3.19	-0.560594	0.029	0.28	1.36764e-05	21	Fcgr3
Dtnbp1.7	-0.282289	0.029	0.276	1.37245e-05	21	Dtnbp1
Mif4gd.7	-0.267353	0.022	0.263	1.40439e-05	21	Mif4gd
Igsf6.21	-0.579489	0.007	0.238	1.41003e-05	21	Igsf6
Ccdc174.2	-0.253883	0.029	0.28	1.41483e-05	21	Ccdc174
2510039O18Rik.1	-0.254485	0.014	0.252	1.42218e-05	21	2510039O18Rik
Rybp.3	-0.270778	0.029	0.279	1.43747e-05	21	Rybp
Ddx39.2	-0.423962	0	0.224	1.47561e-05	21	Ddx39
Tuba1c.14	-0.25832	0.036	0.291	1.54171e-05	21	Tuba1c
Abi3.15	-0.54437	0.014	0.247	1.54301e-05	21	Abi3
Fkbp15.1	-0.267754	0.014	0.251	1.54887e-05	21	Fkbp15
Rab35.1	-0.278356	0.022	0.264	1.57349e-05	21	Rab35
Kpna3.3	-0.386099	0	0.223	1.62498e-05	21	Kpna3
Ino80d.5	-0.344714	0.043	0.301	1.63075e-05	21	Ino80d
Nrp1.18	-0.48388	0.087	0.368	1.64891e-05	21	Nrp1
Lfng.9	-0.49921	0	0.223	1.65659e-05	21	Lfng
Hist1h4d.9	-0.538596	0.036	0.286	1.71043e-05	21	Hist1h4d
Faim.5	-0.289249	0.014	0.25	1.72804e-05	21	Faim
Il3ra.6	-0.394556	0	0.222	1.74387e-05	21	Il3ra
Ttc1	-0.372185	0.014	0.249	1.74772e-05	21	Ttc1
Adnp.3	-0.281731	0.022	0.264	1.77572e-05	21	Adnp
Slc4a7.9	-0.397556	0.007	0.236	1.77987e-05	21	Slc4a7
Apobec1.13	-0.323862	0.007	0.236	1.80268e-05	21	Apobec1
Bcl2a1d.19	-0.378978	0.051	0.308	1.81055e-05	21	Bcl2a1d
Hcfc1.2	-0.399333	0.007	0.233	1.8147e-05	21	Hcfc1
Isg15.16	-0.919033	0.174	0.494	1.81479e-05	21	Isg15
mt-Nd4.15	0.848506	0.819	0.883	1.83236e-05	21	mt-Nd4
Sh3gl1	-0.377342	0.014	0.249	1.83575e-05	21	Sh3gl1
Luzp1.13	-0.395169	0.043	0.301	1.83792e-05	21	Luzp1
Crnkl1	-0.300783	0.014	0.249	1.85443e-05	21	Crnkl1
Cd302.16	-0.333923	0.043	0.301	1.86807e-05	21	Cd302
Lta4h.4	-0.267319	0.014	0.249	1.92811e-05	21	Lta4h
Fam204a.7	-0.286907	0.036	0.288	1.9505e-05	21	Fam204a
Mkrn1.10	2.41522	0.514	0.46	2.00314e-05	21	Mkrn1
Fmc1.1	-0.330951	0.022	0.259	2.01668e-05	21	Fmc1
Brwd1.6	-0.468001	0.022	0.259	2.07484e-05	21	Brwd1
Hilpda.14	-0.496696	0.029	0.273	2.10432e-05	21	Hilpda
Cox4i1.10	-0.260706	0.355	0.822	2.11629e-05	21	Cox4i1
Rgs1.15	-0.865125	0.116	0.407	2.1977e-05	21	Rgs1
Hypk.2	-0.250858	0.029	0.272	2.21082e-05	21	Hypk
Rpl15.15	-0.459689	0.471	0.861	2.21525e-05	21	Rpl15
Appl1.3	-0.266816	0.022	0.261	2.23491e-05	21	Appl1
Wipi2.1	-0.425952	0	0.22	2.23846e-05	21	Wipi2
Cpsf7	-0.315294	0.014	0.248	2.24207e-05	21	Cpsf7
Ecpas	-0.353765	0.029	0.272	2.27325e-05	21	Ecpas
Preb.1	-0.395026	0	0.22	2.28176e-05	21	Preb
Got1.13	-0.426484	0.022	0.258	2.28666e-05	21	Got1
Oat.13	-0.289189	0.043	0.302	2.32459e-05	21	Oat
Sgk3.7	-0.282047	0.007	0.234	2.32536e-05	21	Sgk3
Acp2.9	-0.375466	0.007	0.234	2.35029e-05	21	Acp2
Rassf4.19	-0.408973	0.007	0.234	2.37035e-05	21	Rassf4
Mdh1.6	0.264772	0.101	0.404	2.40096e-05	21	Mdh1
Fgr.19	-0.441915	0.014	0.247	2.45789e-05	21	Fgr
Psme3	-0.337908	0.007	0.233	2.46259e-05	21	Psme3
Psap.18	-0.954747	0.37	0.733	2.47675e-05	21	Psap
Fcgr4.20	-0.803857	0	0.219	2.52703e-05	21	Fcgr4
Rps26.16	-0.587877	0.529	0.889	2.54473e-05	21	Rps26
Cd14.19	-1.069	0.08	0.346	2.55445e-05	21	Cd14
Gbp4.15	-0.479136	0.043	0.296	2.56097e-05	21	Gbp4
H2-Ab1.20	-1.1818	0.326	0.638	2.59502e-05	21	H2-Ab1
Rplp1.15	-0.531371	0.841	0.96	2.61182e-05	21	Rplp1
Ass1.14	-0.379528	0.029	0.273	2.64454e-05	21	Ass1
Htt.2	-0.382261	0	0.218	2.6762e-05	21	Htt
Psen1.2	-0.318079	0.014	0.245	2.67658e-05	21	Psen1
Dcaf13	-0.38216	0	0.218	2.6933e-05	21	Dcaf13
Exosc3.1	-0.384001	0.014	0.245	2.7232e-05	21	Exosc3
Adrb2.9	-0.356773	0.007	0.232	2.72642e-05	21	Adrb2
S100a11.13	-0.41037	0.355	0.788	2.78876e-05	21	S100a11
Ahcyl2.6	-0.364731	0.007	0.232	2.79189e-05	21	Ahcyl2
Socs1.9	-0.33203	0.043	0.299	2.79814e-05	21	Socs1
Trpv2.12	-0.392774	0	0.218	2.79817e-05	21	Trpv2
Spata13.14	-0.383413	0.007	0.232	2.79862e-05	21	Spata13
Sntb2.9	-0.494626	0.007	0.23	2.81275e-05	21	Sntb2
Mrps5.1	-0.320897	0.014	0.244	2.82248e-05	21	Mrps5
Plekhb2.5	-0.319862	0.014	0.246	2.84366e-05	21	Plekhb2
Cabin1.2	-0.389711	0.014	0.243	2.87671e-05	21	Cabin1
Ltb.19	-1.17538	0.051	0.294	2.94734e-05	21	Ltb
Sav1.8	-0.311938	0.043	0.296	2.99086e-05	21	Sav1
Cdc42.13	-0.282266	0.341	0.803	3.02859e-05	21	Cdc42
Dcp2.1	-0.450518	0.022	0.254	3.03142e-05	21	Dcp2
Mrps34.1	-0.312766	0.022	0.256	3.04057e-05	21	Mrps34
Eif1b.4	0.259247	0.094	0.392	3.22873e-05	21	Eif1b
Cnot2	-0.400593	0.007	0.23	3.2443e-05	21	Cnot2
Taok1.9	0.262713	0.101	0.409	3.28653e-05	21	Taok1
Angel2	-0.350758	0.007	0.231	3.29284e-05	21	Angel2
Ilf2.2	-0.305754	0.014	0.243	3.36402e-05	21	Ilf2
Pmaip1.11	-0.541768	0.014	0.241	3.40795e-05	21	Pmaip1
Larp7.3	-0.250773	0.022	0.258	3.44359e-05	21	Larp7
Arfgap2.1	-0.325892	0.007	0.23	3.46183e-05	21	Arfgap2
Dusp6.11	-0.369328	0.029	0.269	3.48417e-05	21	Dusp6
St3gal4.7	-0.3169	0.022	0.256	3.49965e-05	21	St3gal4
Bst2.16	-0.595064	0.319	0.697	3.62926e-05	21	Bst2
AB124611.15	-0.443367	0.022	0.252	3.63395e-05	21	AB124611
Rpl9-ps6.2	-0.280153	0.007	0.23	3.66971e-05	21	Rpl9-ps6
Bag3.12	-0.480137	0	0.215	3.70002e-05	21	Bag3
Sash1.14	-0.346045	0.036	0.283	3.70377e-05	21	Sash1
Snrk.14	-0.298731	0.036	0.284	3.8533e-05	21	Snrk
Cyp4f18.18	-0.551912	0.014	0.243	3.92583e-05	21	Cyp4f18
Osm.18	-0.760328	0.007	0.229	3.96806e-05	21	Osm
Gm10076.14	-0.511783	0.464	0.854	4.02202e-05	21	Gm10076
Gmip.9	-0.398384	0	0.214	4.06852e-05	21	Gmip
Dido1	-0.377937	0.007	0.228	4.09118e-05	21	Dido1
Rnaset2a.2	-0.342979	0.007	0.228	4.13838e-05	21	Rnaset2a
Rabep1	-0.405034	0.007	0.226	4.17686e-05	21	Rabep1
Casc3	-0.412223	0	0.214	4.2526e-05	21	Casc3
Tnfsf12.14	-0.417306	0.014	0.241	4.25814e-05	21	Tnfsf12
Gtf3c6.2	-0.419938	0.022	0.252	4.2691e-05	21	Gtf3c6
Cnst	1.65258	0.217	0.088	4.31271e-05	21	Cnst
Lap3.12	-0.262878	0.029	0.266	4.31583e-05	21	Lap3
Agps.1	-0.257706	0.007	0.228	4.38244e-05	21	Agps
Rprd2.1	-0.420522	0.007	0.225	4.39976e-05	21	Rprd2
Agpat3.7	-0.356176	0.022	0.255	4.41175e-05	21	Agpat3
Galnt11.5	-0.265543	0.007	0.228	4.42051e-05	21	Galnt11
Ccr5.16	-0.589169	0.022	0.25	4.44529e-05	21	Ccr5
Plk2.16	-0.444098	0.087	0.367	4.64362e-05	21	Plk2
Slc29a1.12	-0.418523	0.014	0.239	4.73304e-05	21	Slc29a1
Qrich1	-0.264128	0.022	0.255	4.75477e-05	21	Qrich1
Ltbr.8	-0.255184	0.022	0.253	4.76603e-05	21	Ltbr
Ncaph2.2	-0.377428	0.007	0.226	4.76712e-05	21	Ncaph2
Ap1s2.8	-0.382596	0.036	0.279	4.77774e-05	21	Ap1s2
Ppt2.7	-0.370523	0	0.213	4.79454e-05	21	Ppt2
Tubb2a.13	2.3103	0.413	0.286	4.83074e-05	21	Tubb2a
Dicer1.1	-0.418227	0	0.213	4.85539e-05	21	Dicer1
Lipa.18	-0.288099	0.065	0.33	4.91358e-05	21	Lipa
Ppp3ca.7	0.394927	0.167	0.512	4.97125e-05	21	Ppp3ca
Mmp14.17	-0.419337	0.014	0.241	5.00176e-05	21	Mmp14
Phf21a	-0.318787	0.007	0.227	5.02645e-05	21	Phf21a
Ptafr.17	-0.501298	0.014	0.241	5.03571e-05	21	Ptafr
Atp13a2.12	-0.457353	0.014	0.239	5.07055e-05	21	Atp13a2
Nudt9.2	-0.286305	0.007	0.226	5.18888e-05	21	Nudt9
Spn.18	-0.890122	0.022	0.245	5.19081e-05	21	Spn
Rasgef1b.12	-0.297487	0.022	0.254	5.20142e-05	21	Rasgef1b
Arhgap5.13	-0.299214	0.029	0.266	5.24729e-05	21	Arhgap5
Pigx	-0.358666	0	0.212	5.33661e-05	21	Pigx
Lgals3.16	-1.14964	0.217	0.524	5.41595e-05	21	Lgals3
Rps19bp1.1	-0.322696	0.007	0.226	5.45727e-05	21	Rps19bp1
Sowahc.11	-0.320294	0.007	0.226	5.53418e-05	21	Sowahc
Idh1.9	-0.393431	0.007	0.226	5.5618e-05	21	Idh1
Coro2a.15	-0.476153	0.007	0.225	5.65581e-05	21	Coro2a
Mapk1ip1l.1	0.343253	0.058	0.318	5.69624e-05	21	Mapk1ip1l
Ctss.19	-1.59488	0.319	0.626	5.732e-05	21	Ctss
Commd2.2	-0.252613	0.007	0.225	5.74876e-05	21	Commd2
Tob1.4	-0.286864	0.022	0.25	5.9175e-05	21	Tob1
Prkcb.11	-0.413717	0.007	0.225	5.95333e-05	21	Prkcb
Smg6.2	-0.379728	0.007	0.225	6.22219e-05	21	Smg6
Naaa.19	-0.356441	0.022	0.252	6.22299e-05	21	Naaa
Gda.20	-0.46225	0.029	0.266	6.29576e-05	21	Gda
Rnf19a.10	-0.359215	0.014	0.238	6.45785e-05	21	Rnf19a
Prrc1.3	-0.359266	0	0.21	6.52529e-05	21	Prrc1
Lpgat1.9	-0.41004	0.014	0.235	6.62487e-05	21	Lpgat1
Ube4a	-0.359938	0	0.21	6.81812e-05	21	Ube4a
Rab31.8	-0.255778	0.007	0.224	6.85794e-05	21	Rab31
Oas3.15	-0.596983	0	0.21	6.90413e-05	21	Oas3
Gpr137b.12	-0.343135	0.014	0.234	6.90975e-05	21	Gpr137b
Mdp1.2	-0.27295	0.007	0.224	7.02853e-05	21	Mdp1
Dock4.11	-0.425193	0.022	0.249	7.12619e-05	21	Dock4
Akap8l.1	-0.376878	0.007	0.223	7.15672e-05	21	Akap8l
Rbm33.2	-0.265755	0.022	0.251	7.25898e-05	21	Rbm33
Cklf.3	-0.382169	0	0.209	7.30456e-05	21	Cklf
Cks2.13	-0.547418	0.014	0.235	7.39102e-05	21	Cks2
Iqsec1.7	-0.347285	0.043	0.288	7.4394e-05	21	Iqsec1
Axl.14	-0.408066	0.022	0.251	7.45425e-05	21	Axl
Atxn7l1.5	-0.385219	0.014	0.236	7.45654e-05	21	Atxn7l1
Pmpcb	-0.349564	0.007	0.222	7.52135e-05	21	Pmpcb
Ldb1.2	-0.304098	0.022	0.25	7.5796e-05	21	Ldb1
Zdhhc3.3	-0.370255	0.029	0.259	7.90494e-05	21	Zdhhc3
Pxk.5	-0.251975	0.065	0.325	8.02587e-05	21	Pxk
Vrk3	-0.360144	0	0.208	8.07356e-05	21	Vrk3
BC028528.18	-0.292875	0.08	0.345	8.10042e-05	21	BC028528
Slc43a3.21	-0.909244	0.014	0.233	8.18237e-05	21	Slc43a3
Zzef1.1	-0.280097	0.036	0.272	8.19508e-05	21	Zzef1
Trafd1.9	0.27512	0.109	0.411	8.3381e-05	21	Trafd1
Zfp871.2	0.250311	0.022	0.247	8.39515e-05	21	Zfp871
Clec4a3.18	-0.630703	0.014	0.236	8.56848e-05	21	Clec4a3
Atp5e.10	-0.291083	0.377	0.825	8.77993e-05	21	Atp5e
Gtpbp2.1	-0.277207	0.029	0.261	8.82334e-05	21	Gtpbp2
Emilin2.18	-0.625255	0	0.207	8.97783e-05	21	Emilin2
Zfp330.1	-0.31835	0.007	0.221	9.12613e-05	21	Zfp330
Abcg1.12	-0.419392	0.036	0.274	9.14765e-05	21	Abcg1
Slfn1.14	-0.74521	0.022	0.243	9.20987e-05	21	Slfn1
Vps13d	-0.386698	0	0.207	9.32018e-05	21	Vps13d
Ap4s1	-0.356926	0	0.207	9.37847e-05	21	Ap4s1
Slamf7.18	-0.531414	0.022	0.245	9.65471e-05	21	Slamf7
Noc2l	-0.366326	0.007	0.219	9.69744e-05	21	Noc2l
Arl4a.5	-0.471811	0.007	0.218	9.71289e-05	21	Arl4a
Tmem192	-0.331454	0	0.206	9.73582e-05	21	Tmem192
Fto.2	-0.356798	0	0.206	9.85789e-05	21	Fto
Taf11	-0.319532	0.014	0.234	0.000100426	21	Taf11
Hat1.3	-0.263143	0.007	0.22	0.00010408	21	Hat1
Sh3bp5.15	-0.250748	0.036	0.271	0.000104972	21	Sh3bp5
Ing3.1	-0.429341	0.007	0.217	0.000107039	21	Ing3
Rreb1.4	-0.372678	0.007	0.217	0.00010704	21	Rreb1
Pnn.4	0.259399	0.08	0.347	0.000107355	21	Pnn
Fuca2.8	-0.361554	0.007	0.219	0.000108946	21	Fuca2
Eif4e3.4	-0.282292	0.007	0.219	0.000111309	21	Eif4e3
P2ry10.20	-0.715408	0.014	0.23	0.000112789	21	P2ry10
Gstm1.18	-0.290927	0.087	0.358	0.000113486	21	Gstm1
Sord.1	1.47944	0.196	0.075	0.000115616	21	Sord
Rpl21.15	-0.541363	0.543	0.893	0.000116521	21	Rpl21
Sap30.10	-0.251255	0.007	0.219	0.000116779	21	Sap30
Cep120.1	-0.300374	0.007	0.219	0.00011939	21	Cep120
Btaf1	-0.37125	0	0.204	0.000121033	21	Btaf1
Slc29a3.13	-0.279431	0.007	0.219	0.000121231	21	Slc29a3
Plekhm3.5	-0.373458	0	0.204	0.000121786	21	Plekhm3
Nup153.2	-0.298463	0.029	0.258	0.000122036	21	Nup153
Hmgcs1.9	-0.324754	0.022	0.246	0.000122714	21	Hmgcs1
Camk1d.12	-0.414198	0.007	0.217	0.000122812	21	Camk1d
Nrbf2.1	-0.35013	0.007	0.218	0.000123055	21	Nrbf2
Mapk1.3	0.273416	0.109	0.399	0.000125603	21	Mapk1
Cd68.19	-0.563664	0.072	0.332	0.000126167	21	Cd68
Emsy.2	-0.343478	0.014	0.231	0.000127051	21	Emsy
Atg2a.5	-0.280985	0.007	0.218	0.000128696	21	Atg2a
Exoc2	-0.349217	0	0.204	0.00012958	21	Exoc2
Taldo1.17	1.81234	0.572	0.598	0.000131103	21	Taldo1
Selenoh.4	-0.275317	0.014	0.232	0.000131989	21	Selenoh
Mospd2.7	-0.350533	0.007	0.218	0.000132579	21	Mospd2
Smarcd1.2	-0.298625	0.007	0.217	0.000136572	21	Smarcd1
Swt1.1	-0.331734	0.007	0.217	0.000137461	21	Swt1
Nupr1.18	-0.403256	0.072	0.33	0.000138102	21	Nupr1
Nop14.2	-0.411319	0.007	0.214	0.00014202	21	Nop14
Nup214	-0.312697	0.007	0.217	0.00014242	21	Nup214
Arhgef6.11	-0.321968	0.022	0.241	0.000144626	21	Arhgef6
Ms4a4c.16	-1.07021	0.029	0.252	0.000146694	21	Ms4a4c
Cmpk2.13	-0.691229	0	0.202	0.000147578	21	Cmpk2
Hspa13.3	-0.325321	0	0.202	0.000149415	21	Hspa13
Vps41.1	-0.327522	0.014	0.228	0.000149594	21	Vps41
Dhx8	-0.383253	0.007	0.215	0.000151645	21	Dhx8
Ncf1.19	-0.262148	0.051	0.295	0.000153339	21	Ncf1
Casp8ap2.5	-0.396634	0.014	0.229	0.00015397	21	Casp8ap2
Zzz3.3	-0.397167	0.014	0.228	0.000154175	21	Zzz3
Rsbn1.3	-0.270315	0.022	0.242	0.000155501	21	Rsbn1
Prpsap1	-0.338251	0	0.202	0.000157963	21	Prpsap1
Ccnk	-0.34201	0	0.202	0.000158942	21	Ccnk
Iws1.1	-0.355636	0.022	0.242	0.000159838	21	Iws1
Cela1	1.09844	0.101	0.025	0.000159921	21	Cela1
Prpf31	-0.337025	0	0.202	0.000160918	21	Prpf31
Ext2.6	-0.317151	0.007	0.216	0.000164328	21	Ext2
Hist1h1e.14	-0.281343	0.065	0.32	0.000165427	21	Hist1h1e
Siah2.1	-0.363578	0	0.201	0.000169066	21	Siah2
Slc25a24.2	-0.382624	0	0.201	0.000170113	21	Slc25a24
Slc35c2.4	-0.333959	0	0.201	0.000171166	21	Slc35c2
Gla.11	-0.295966	0.007	0.215	0.000172253	21	Gla
Usp18.13	-0.333284	0.036	0.269	0.000172724	21	Usp18
Ptma.16	-0.466735	0.609	0.928	0.000175133	21	Ptma
Zfp710.6	-0.34511	0.007	0.215	0.00017514	21	Zfp710
B930036N10Rik.6	-0.433791	0	0.201	0.000175442	21	B930036N10Rik
Mafb.18	-0.955898	0.014	0.226	0.000176414	21	Mafb
Gyg.15	-0.2502	0.058	0.303	0.00017728	21	Gyg
Csf1r.19	-0.552461	0.051	0.288	0.000179083	21	Csf1r
Setd1b.1	-0.255673	0.007	0.215	0.000183133	21	Setd1b
Glo1.6	-0.266728	0.022	0.241	0.0001842	21	Glo1
BC031181.3	0.33606	0.145	0.468	0.00018468	21	BC031181
Lyrm2	-0.365761	0	0.2	0.000185451	21	Lyrm2
Cd2.20	-0.805055	0.036	0.258	0.00018558	21	Cd2
Pepd.4	-0.266509	0.007	0.214	0.000185643	21	Pepd
Krcc1.5	0.269214	0.08	0.347	0.000186356	21	Krcc1
Insig1.4	-0.261846	0.022	0.24	0.000191692	21	Insig1
Fcgrt.8	-0.317735	0.007	0.214	0.000191712	21	Fcgrt
Ilf3	-0.296189	0.007	0.214	0.000193963	21	Ilf3
Ghitm.3	0.341365	0.167	0.508	0.000194265	21	Ghitm
Acvrl1.20	-0.591645	0.094	0.36	0.000194307	21	Acvrl1
Slc25a36.2	-0.360435	0.014	0.225	0.00019515	21	Slc25a36
Pcnt.3	-0.308627	0.007	0.214	0.000195609	21	Pcnt
Foxn2.3	-0.258738	0.014	0.228	0.000198035	21	Foxn2
Kat2b.5	-0.358769	0.014	0.226	0.000201975	21	Kat2b
Tbc1d23.2	-0.351205	0	0.199	0.000203394	21	Tbc1d23
Rell1.4	-0.31309	0.022	0.238	0.00020623	21	Rell1
Pgm2l1.1	1.73458	0.225	0.096	0.000206504	21	Pgm2l1
Usp48.1	-0.376561	0.014	0.226	0.000209059	21	Usp48
Rab1b.3	0.251173	0.101	0.384	0.000210188	21	Rab1b
Impa1.1	-0.276169	0.022	0.238	0.000215234	21	Impa1
Paxbp1.4	-0.421061	0.014	0.225	0.000219028	21	Paxbp1
Dgat1.13	-0.338681	0.022	0.24	0.000220136	21	Dgat1
Gcnt2.14	-0.318059	0.036	0.266	0.000223286	21	Gcnt2
Stim2.9	-0.371534	0.029	0.25	0.000227318	21	Stim2
Chka.10	-0.268523	0.051	0.287	0.000229829	21	Chka
Ogfrl1.11	-0.320748	0.036	0.264	0.000235462	21	Ogfrl1
Ube2g2	-0.367384	0	0.198	0.000237161	21	Ube2g2
Dgkh.14	-0.597827	0	0.198	0.000237161	21	Dgkh
Mt1.16	-0.851314	0.181	0.489	0.000237873	21	Mt1
Cd180.17	-0.41918	0	0.198	0.000246051	21	Cd180
Cd300lf.19	-0.561429	0.014	0.224	0.000246578	21	Cd300lf
Hadh.7	-0.340134	0.014	0.225	0.000255551	21	Hadh
Hivep3.13	-0.34849	0.007	0.211	0.000256721	21	Hivep3
Dnttip1	-0.319406	0	0.197	0.000258417	21	Dnttip1
Ide.3	-0.355161	0	0.197	0.000258417	21	Ide
Ptprcap.20	-0.906131	0.043	0.27	0.000258969	21	Ptprcap
Asph.10	-0.301854	0.007	0.211	0.000260923	21	Asph
Gimap6.19	-0.460487	0.101	0.363	0.000267971	21	Gimap6
Prr14.2	-0.305769	0.007	0.211	0.000269262	21	Prr14
Notch1.12	-0.259301	0.058	0.298	0.000276891	21	Notch1
Cfb.19	-0.91322	0.101	0.36	0.000280774	21	Cfb
Polb.5	-0.266224	0.022	0.237	0.000281562	21	Polb
March1.18	-0.256076	0.014	0.224	0.000284132	21	2001-03-01
Afg3l1	-0.35507	0.007	0.208	0.000284242	21	Afg3l1
Cln3.4	-0.338398	0	0.196	0.000288514	21	Cln3
Pip5k1a	-0.255547	0.022	0.235	0.000288522	21	Pip5k1a
Tmx4.2	-0.330956	0.029	0.246	0.000289719	21	Tmx4
Thbs1.20	1.47771	0.449	0.296	0.000290313	21	Thbs1
Clns1a.1	-0.31924	0.007	0.209	0.000291955	21	Clns1a
Mmadhc.1	-0.339839	0.014	0.223	0.000293751	21	Mmadhc
Maz.3	-0.270216	0.014	0.224	0.000294116	21	Maz
Ahr.13	-0.458264	0.014	0.223	0.000294346	21	Ahr
Brix1.1	-0.331055	0.007	0.21	0.000303023	21	Brix1
Nuak2.7	-0.379862	0	0.195	0.000304829	21	Nuak2
Mrps36.4	0.33077	0.065	0.319	0.000306581	21	Mrps36
Clec12a.17	-0.402282	0.029	0.247	0.000307219	21	Clec12a
Arl5a.3	-0.282436	0.058	0.296	0.000307934	21	Arl5a
Kat7.1	-0.341248	0.007	0.209	0.000311655	21	Kat7
Ankle2.1	-0.284503	0.014	0.221	0.000312636	21	Ankle2
Cspp1.2	-0.420267	0	0.195	0.000314281	21	Cspp1
Dpy19l1.4	-0.347069	0	0.195	0.000318142	21	Dpy19l1
Cul5.4	-0.329176	0.014	0.221	0.00032508	21	Cul5
Afdn.14	-0.27452	0.036	0.263	0.000330622	21	Afdn
Actg1.13	0.652364	0.826	0.911	0.000336664	21	Actg1
Lst1.19	-0.954306	0.101	0.351	0.000338696	21	Lst1
Cebpd.15	-0.638354	0.087	0.342	0.000339168	21	Cebpd
Kctd20.2	-0.273097	0.014	0.222	0.000356289	21	Kctd20
Zbtb38.8	-0.362862	0.022	0.234	0.000364489	21	Zbtb38
Pqlc1.5	-0.251986	0.014	0.221	0.000370795	21	Pqlc1
Chd6.5	-0.261372	0.029	0.245	0.00037116	21	Chd6
Rab11fip1.16	-0.316901	0.036	0.258	0.000380162	21	Rab11fip1
Creb5.13	-0.429672	0.007	0.208	0.000382298	21	Creb5
Chmp5.6	0.307616	0.145	0.458	0.000385714	21	Chmp5
Rab10os	-0.296793	0.014	0.219	0.000388337	21	Rab10os
Matr3.7	0.322549	0.138	0.439	0.000388397	21	Matr3
Mga.2	-0.325878	0.051	0.282	0.000393847	21	Mga
Ccnt2.1	-0.267492	0.022	0.233	0.000399127	21	Ccnt2
Ss18.2	-0.28628	0.029	0.246	0.000407944	21	Ss18
Cmtm3.11	-0.262585	0.022	0.232	0.000412387	21	Cmtm3
Exosc5.2	-0.273804	0.014	0.218	0.000419439	21	Exosc5
Angpt1.3	1.57892	0.188	0.073	0.000422144	21	Angpt1
Exosc4	-0.31989	0	0.192	0.000431346	21	Exosc4
Sash3.13	-0.365718	0.007	0.206	0.000434698	21	Sash3
Arfrp1.2	-0.300859	0.022	0.231	0.000436072	21	Arfrp1
Rin2.12	-0.371408	0.029	0.244	0.000440383	21	Rin2
Slc20a1.3	-0.301878	0.022	0.232	0.00044229	21	Slc20a1
Smim10l1.11	-0.363821	0.036	0.255	0.00045011	21	Smim10l1
Myo1e.9	-0.407274	0.007	0.204	0.000457429	21	Myo1e
Ubald1	-0.275995	0.022	0.231	0.000458394	21	Ubald1
Nipsnap3b	-0.301257	0.007	0.206	0.000461787	21	Nipsnap3b
Vps13b	-0.368063	0.007	0.203	0.000464045	21	Vps13b
Irf3.1	-0.298408	0.007	0.206	0.000465768	21	Irf3
Aarsd1.3	-0.265125	0.007	0.206	0.00046716	21	Aarsd1
Itgax.16	-0.401976	0.022	0.233	0.000470571	21	Itgax
Phf6.5	-0.40728	0	0.191	0.000472445	21	Phf6
Ifi206.7	-0.447451	0.014	0.219	0.00047515	21	Ifi206
Smn1.1	-0.311212	0.007	0.205	0.000476635	21	Smn1
Peak1.12	-0.339628	0.036	0.254	0.000481274	21	Peak1
Jak1.11	0.304633	0.261	0.669	0.000484256	21	Jak1
Lair1.20	-0.390952	0.022	0.233	0.00048909	21	Lair1
Ehmt1	-0.363132	0.007	0.203	0.000489406	21	Ehmt1
Ddx60.6	-0.392501	0.007	0.205	0.000491813	21	Ddx60
Bag5.6	-0.387327	0	0.191	0.000492919	21	Bag5
Phrf1	-0.342234	0.007	0.203	0.000495433	21	Phrf1
Nup88.2	-0.355824	0.007	0.203	0.000499122	21	Nup88
Manbal.2	-0.270299	0.014	0.218	0.000510105	21	Manbal
Zfp62.1	-0.378546	0	0.19	0.000514263	21	Zfp62
Iigp1.19	-0.743927	0.13	0.395	0.000515234	21	Iigp1
Tmem168.1	-0.298807	0.007	0.205	0.000516713	21	Tmem168
Mepce.1	-0.385011	0.007	0.203	0.000521126	21	Mepce
Fcgr1.18	-0.544285	0.014	0.218	0.000525002	21	Fcgr1
Irf2bpl.9	-0.25441	0.029	0.241	0.000536049	21	Irf2bpl
Wdr37.1	-0.364287	0	0.19	0.00053977	21	Wdr37
Elmo2.3	-0.266777	0.007	0.204	0.00054422	21	Elmo2
Tmem87b.1	-0.318921	0	0.19	0.000546338	21	Tmem87b
Pira2.18	-0.406902	0	0.19	0.000552985	21	Pira2
Zfp869.2	-0.292283	0.029	0.239	0.000563564	21	Zfp869
Ing2.2	-0.350159	0	0.189	0.000576882	21	Ing2
Slc2a1.2	-0.35306	0	0.189	0.000583894	21	Slc2a1
Qdpr.2	-0.274256	0.014	0.217	0.000586194	21	Qdpr
Ccdc115	-0.314449	0	0.189	0.000601792	21	Ccdc115
Tasor2.2	-0.259656	0.007	0.203	0.000623957	21	Tasor2
Tal1.1	0.972474	0.109	0.029	0.000629435	21	Tal1
Mrpl40.2	-0.258174	0.014	0.215	0.000631497	21	Mrpl40
Pdlim1.15	1.99325	0.399	0.282	0.000651222	21	Pdlim1
Dennd6a.3	-0.298461	0.014	0.216	0.000653564	21	Dennd6a
Tomm34	-0.266508	0.014	0.215	0.00066086	21	Tomm34
Pmm2.1	-0.34022	0	0.188	0.000670803	21	Pmm2
Lysmd3.3	-0.312052	0.014	0.216	0.000673404	21	Lysmd3
Nip7	-0.325756	0	0.188	0.000683037	21	Nip7
Eif4enif1	-0.252253	0.007	0.202	0.000685245	21	Eif4enif1
Senp5	-0.32863	0	0.188	0.000687163	21	Senp5
Dock11.10	-0.37107	0.029	0.239	0.000692704	21	Dock11
Zyg11b.2	-0.34541	0.014	0.215	0.000696769	21	Zyg11b
Serpina3g.12	-0.667899	0.029	0.236	0.0006992	21	Serpina3g
Rinl.14	-0.429103	0.014	0.213	0.000700147	21	Rinl
Gnl2.1	-0.333197	0.007	0.2	0.000705566	21	Gnl2
Pdxdc1	-0.336304	0.014	0.214	0.000715335	21	Pdxdc1
Pam.17	-0.638246	0.014	0.213	0.000731763	21	Pam
Trrap	-0.292713	0.014	0.214	0.000769605	21	Trrap
Prdm1.9	-0.432972	0	0.186	0.000775033	21	Prdm1
D1Ertd622e.7	-0.381173	0.007	0.198	0.000791196	21	D1Ertd622e
Rsad2.15	-1.16973	0.072	0.31	0.000799705	21	Rsad2
Ptger4.9	-0.441937	0.007	0.199	0.000804915	21	Ptger4
Raph1.14	-0.299941	0.022	0.226	0.000809768	21	Raph1
Hdac4.2	-0.357211	0	0.186	0.00081809	21	Hdac4
Pbx1.16	-0.311199	0.036	0.253	0.000820735	21	Pbx1
Tfam.2	-0.284447	0.007	0.2	0.000858065	21	Tfam
Sh3pxd2b.12	-0.325916	0	0.186	0.000858331	21	Sh3pxd2b
Scaf1.1	-0.283525	0.022	0.225	0.000927097	21	Scaf1
Man2a2.4	-0.394592	0	0.185	0.000927907	21	Man2a2
Pih1d1.2	-0.28756	0.007	0.199	0.000928504	21	Pih1d1
Emc8.3	-0.279405	0.022	0.225	0.000929813	21	Emc8
Rad50.6	-0.296097	0.022	0.224	0.000935254	21	Rad50
Arrdc3.10	-0.297196	0.036	0.25	0.000942373	21	Arrdc3
Ybx1.16	1.04777	0.674	0.827	0.000946617	21	Ybx1
Tmem176a.16	-0.600533	0.138	0.403	0.00094814	21	Tmem176a
Tppp3.14	-0.313868	0.043	0.261	0.000951005	21	Tppp3
Myo5a.11	-0.265359	0.014	0.213	0.000951693	21	Myo5a
Stx11.7	2.07132	0.304	0.174	0.000952858	21	Stx11
Aak1.7	-0.281991	0.022	0.224	0.000953396	21	Aak1
Vps72	-0.303932	0.007	0.198	0.000960486	21	Vps72
Dhx58.3	-0.269825	0.007	0.199	0.000972871	21	Dhx58
Pno1.2	-0.309164	0	0.184	0.000991083	21	Pno1
Rora.16	-0.423669	0.051	0.275	0.000993285	21	Rora
Dhps.1	-0.265376	0.014	0.211	0.00099475	21	Dhps
Mgat4a.8	-0.311969	0.007	0.198	0.00101001	21	Mgat4a
Pnkp.2	-0.292485	0.007	0.198	0.0010245	21	Pnkp
Atf7.2	-0.303691	0.022	0.223	0.00102889	21	Atf7
Pggt1b.3	-0.283691	0.022	0.224	0.00105735	21	Pggt1b
Sirpb1c.19	-0.405574	0	0.183	0.00107121	21	Sirpb1c
Rnf145.2	-0.252551	0.014	0.209	0.00107384	21	Rnf145
Grap.15	-0.467785	0.014	0.211	0.00108396	21	Grap
Ikzf5	-0.365296	0	0.183	0.00109059	21	Ikzf5
Frrs1.12	-0.338286	0	0.183	0.00109712	21	Frrs1
Slc25a28.2	-0.310504	0.014	0.21	0.00111313	21	Slc25a28
Emp1.16	-0.395034	0.072	0.308	0.00111561	21	Emp1
Rgl1.16	-0.275896	0.014	0.211	0.001138	21	Rgl1
Ttc19.1	-0.30688	0.007	0.196	0.00115414	21	Ttc19
Nifk.1	-0.328243	0.007	0.194	0.00118496	21	Nifk
Selenom.18	-0.537638	0.022	0.222	0.00118685	21	Selenom
Hcst.18	-0.344617	0.13	0.399	0.0011931	21	Hcst
Gtf2h1	-0.27026	0.007	0.196	0.00122071	21	Gtf2h1
Abcf2	-0.297968	0	0.182	0.0012362	21	Abcf2
Xpa	-0.268562	0.014	0.21	0.00124012	21	Xpa
Taf3.2	-0.281525	0.014	0.21	0.00124406	21	Taf3
Rgl2.2	-0.304095	0.007	0.196	0.00125084	21	Rgl2
Tbc1d5	-0.307373	0.014	0.208	0.00126633	21	Tbc1d5
Dse.9	-0.287044	0	0.181	0.00129655	21	Dse
Adap1.14	-0.348756	0.007	0.193	0.00130172	21	Adap1
Ufd1	-0.263083	0.029	0.235	0.00131385	21	Ufd1
Zfc3h1.2	-0.34339	0.007	0.195	0.00132912	21	Zfc3h1
Madd.7	-0.323094	0.014	0.209	0.00134125	21	Madd
Ino80b	-0.326558	0.014	0.207	0.00135887	21	Ino80b
Bcl2.14	-0.303545	0.014	0.209	0.00136822	21	Bcl2
Alkbh1.7	-0.328931	0.014	0.207	0.0013963	21	Alkbh1
2210016L21Rik.1	-0.291886	0.014	0.207	0.00140972	21	2210016L21Rik
Aars.1	-0.329174	0.022	0.219	0.00142014	21	Aars
Trappc6b.3	0.437823	0.123	0.403	0.00143577	21	Trappc6b
Abcd1.2	-0.269986	0.007	0.194	0.00144489	21	Abcd1
Mbd1.8	-0.284412	0.014	0.208	0.00145867	21	Mbd1
Rnpc3	-0.356794	0	0.18	0.00148667	21	Rnpc3
Arhgap26.9	-0.396124	0	0.18	0.00150444	21	Arhgap26
Csf3r.19	-0.862037	0	0.18	0.00154061	21	Csf3r
Ifit3b.14	-0.623408	0.022	0.219	0.00155349	21	Ifit3b
Hmox1.15	-0.294424	0.014	0.208	0.00160101	21	Hmox1
Pilra.20	-0.50973	0.022	0.217	0.00164399	21	Pilra
Vac14	-0.289404	0	0.179	0.00166417	21	Vac14
Havcr2.14	-0.365654	0	0.179	0.00169404	21	Havcr2
Slc7a1	-0.36439	0	0.179	0.00172443	21	Slc7a1
Mcrs1	-0.281475	0.014	0.205	0.00173351	21	Mcrs1
Myo9a.3	-0.334272	0.007	0.193	0.00173408	21	Myo9a
Acox3.1	-0.298053	0	0.179	0.00173468	21	Acox3
Fbxo6.1	-0.253618	0.007	0.193	0.00175759	21	Fbxo6
Znrd2	-0.296046	0	0.178	0.00176579	21	Znrd2
Prpf18	-0.298651	0.022	0.217	0.00179644	21	Prpf18
Phlpp1.8	-0.349	0.007	0.192	0.00181555	21	Phlpp1
Hs6st1.1	-0.310165	0	0.178	0.00182966	21	Hs6st1
Polr2b.1	-0.280685	0.014	0.205	0.00186458	21	Polr2b
Sf3a1.2	-0.277708	0.007	0.192	0.00189101	21	Sf3a1
Mpp7.5	-0.417365	0.007	0.19	0.00193429	21	Mpp7
Mtln.6	0.307678	0.051	0.274	0.00195423	21	Mtln
Socs2.13	-0.350881	0.007	0.192	0.00196386	21	Socs2
Zbtb11.1	-0.338234	0	0.177	0.00199944	21	Zbtb11
Olfm1.7	-0.403952	0	0.177	0.00199944	21	Olfm1
Agtpbp1.1	-0.30025	0	0.177	0.00199944	21	Agtpbp1
Zbtb21.1	-0.311337	0	0.177	0.00202321	21	Zbtb21
Pspc1.1	-0.323004	0	0.177	0.0020352	21	Pspc1
2900097C17Rik.8	0.292944	0.13	0.412	0.00204782	21	2900097C17Rik
Aldh9a1.2	-0.289121	0.007	0.189	0.00206179	21	Aldh9a1
Stam2	-0.305789	0.007	0.189	0.00207339	21	Stam2
Cxcl10.17	-1.27783	0.116	0.36	0.00207925	21	Cxcl10
March2.2	1.92652	0.391	0.285	0.00210298	21	2002-03-01
Sirt1.1	-0.362195	0.007	0.19	0.00211758	21	Sirt1
Wrn	-0.321339	0	0.177	0.00214632	21	Wrn
Naa10.3	-0.261167	0.014	0.203	0.00214852	21	Naa10
Sept6.15	-0.357532	0.014	0.204	0.00215489	21	2006-09-01
Ccdc88b.7	-0.318051	0	0.176	0.00225008	21	Ccdc88b
Tcp11l2.5	-0.269002	0.022	0.216	0.00226	21	Tcp11l2
Gpr141.16	-0.486515	0	0.176	0.00226339	21	Gpr141
Mtx2	-0.260234	0.007	0.19	0.00227193	21	Mtx2
Ccdc127.1	-0.281666	0.007	0.19	0.00230688	21	Ccdc127
Sell.19	-0.741387	0.022	0.216	0.00230796	21	Sell
Mcemp1.18	-0.511099	0.014	0.203	0.00230938	21	Mcemp1
Rufy1	-0.286959	0	0.176	0.00231741	21	Rufy1
Cdc42se2.10	0.392406	0.13	0.415	0.00235376	21	Cdc42se2
Acp5.15	-0.382276	0.058	0.275	0.00235429	21	Acp5
Tshz1.5	-0.377201	0.007	0.187	0.00238486	21	Tshz1
Ly6c2.16	-1.65291	0.058	0.267	0.00239514	21	Ly6c2
Itgal.17	-0.250194	0.152	0.425	0.00239716	21	Itgal
Gm26532.4	-0.36948	0.014	0.203	0.00247652	21	Gm26532
Pmp22.16	-0.474717	0.043	0.254	0.00248081	21	Pmp22
Slc25a37.4	-0.342248	0	0.175	0.00250188	21	Slc25a37
1810013L24Rik	-0.277053	0.029	0.228	0.00250791	21	1810013L24Rik
Smarca2.15	0.374533	0.123	0.394	0.00253551	21	Smarca2
Tspan3.7	-0.273354	0.022	0.216	0.00253788	21	Tspan3
Tent5c.14	-0.28436	0.029	0.228	0.00255147	21	Tent5c
S100a4.21	-0.627923	0.138	0.386	0.00255825	21	S100a4
Pde7a.11	-0.454189	0	0.175	0.00256149	21	Pde7a
Pkd1.7	-0.295688	0.007	0.189	0.00256302	21	Pkd1
Cbll1	-0.307337	0	0.175	0.00260711	21	Cbll1
Kdm2b.15	-0.460778	0.014	0.201	0.00261841	21	Kdm2b
Kidins220	-0.283175	0.036	0.24	0.00262598	21	Kidins220
Dnajc9.7	-0.312899	0.014	0.201	0.00266544	21	Dnajc9
Ubl4a.3	-0.308767	0.014	0.201	0.00269439	21	Ubl4a
Ndufa1.6	0.4215	0.246	0.619	0.00269726	21	Ndufa1
B9d2.1	-0.318332	0.007	0.187	0.00269851	21	B9d2
Ckap4.10	-0.258568	0.014	0.202	0.00269952	21	Ckap4
Pltp.20	-0.588477	0.101	0.342	0.00270549	21	Pltp
Parvg.9	-0.291515	0	0.174	0.0027327	21	Parvg
Fhl1.20	1.39734	0.29	0.153	0.00273381	21	Fhl1
Bin1.10	2.0833	0.406	0.31	0.0027607	21	Bin1
Atp13a1	-0.271294	0	0.174	0.0027977	21	Atp13a1
Ralgds.5	-0.254455	0.014	0.201	0.00279865	21	Ralgds
Polr1c.1	-0.287162	0	0.174	0.00281419	21	Polr1c
Tlr13.17	-0.357951	0	0.174	0.00283077	21	Tlr13
Ckb.15	-0.342135	0.051	0.261	0.00284931	21	Ckb
Clpp.2	-0.313072	0.014	0.201	0.00293651	21	Clpp
Cnn3.17	-0.284311	0.036	0.239	0.00296192	21	Cnn3
Abca1.15	-0.281229	0.014	0.202	0.00297117	21	Abca1
Fchsd2.10	-0.485446	0.022	0.21	0.00301713	21	Fchsd2
Oasl1.17	-0.389157	0.014	0.201	0.00308803	21	Oasl1
Orc4.1	-0.315239	0.007	0.186	0.00321708	21	Orc4
Ctnnbl1	-0.291723	0.014	0.198	0.00322618	21	Ctnnbl1
Tmem251	-0.279185	0	0.172	0.00325884	21	Tmem251
Ebpl	-0.285766	0	0.172	0.00325884	21	Ebpl
Cd300c2.18	-0.365473	0.058	0.274	0.0033281	21	Cd300c2
Ctbp2.6	-0.261412	0.014	0.2	0.00333165	21	Ctbp2
H2-Eb1.19	-1.01085	0.333	0.606	0.00338094	21	H2-Eb1
Il1rn.18	-0.846743	0.014	0.199	0.00339643	21	Il1rn
Stat4.18	-0.409752	0.014	0.198	0.00339729	21	Stat4
Sfxn3.2	-0.272591	0.014	0.199	0.00341172	21	Sfxn3
Slc16a3.15	-0.421371	0.007	0.186	0.00341601	21	Slc16a3
Nhlrc2.11	-0.285157	0.029	0.225	0.00344827	21	Nhlrc2
Smim27.1	-0.364732	0.014	0.198	0.00347823	21	Smim27
Med7.1	-0.278801	0.014	0.199	0.00351428	21	Med7
Secisbp2	-0.307728	0	0.172	0.00353727	21	Secisbp2
Rgcc.10	-0.348145	0.058	0.274	0.00355007	21	Rgcc
Syvn1	-0.269377	0	0.171	0.00357891	21	Syvn1
Kansl3	-0.311736	0.014	0.199	0.00366483	21	Kansl3
C1ra.19	-0.336187	0.014	0.199	0.00367994	21	C1ra
Ftsj3	-0.284721	0	0.171	0.00370673	21	Ftsj3
H1f0.6	-0.252781	0.022	0.211	0.00376402	21	H1f0
Zyx.16	2.07516	0.514	0.526	0.00379838	21	Zyx
Nfkbid.10	-0.340482	0.014	0.198	0.00380397	21	Nfkbid
Cab39l	-0.277384	0.007	0.185	0.00381586	21	Cab39l
Pkib.14	-0.39894	0	0.171	0.00381667	21	Pkib
Calhm6.12	-0.393826	0.007	0.185	0.0038548	21	Calhm6
Nf1	-0.331085	0	0.171	0.00390692	21	Nf1
Acsl1.12	-0.428017	0.022	0.208	0.00392931	21	Acsl1
Cmklr1.12	-0.342346	0	0.17	0.00395283	21	Cmklr1
Cab39.2	0.55359	0.13	0.414	0.0039569	21	Cab39
Rab2a.3	0.341096	0.225	0.594	0.00405497	21	Rab2a
Plpp3.19	-0.886488	0.051	0.251	0.00410581	21	Plpp3
Sae1.1	-0.306634	0.007	0.183	0.00411734	21	Sae1
Ddx49	-0.282153	0	0.17	0.00411772	21	Ddx49
Ciz1	-0.260431	0.007	0.184	0.00424857	21	Ciz1
Mrpl32.1	0.273856	0.072	0.305	0.00431985	21	Mrpl32
Gimap1.18	-0.53095	0.051	0.253	0.00432794	21	Gimap1
Endod1.2	-0.293737	0.007	0.184	0.00433975	21	Endod1
Ero1lb.4	-0.345662	0	0.169	0.00436505	21	Ero1lb
Aldh3b1.9	-0.324631	0.007	0.182	0.00436882	21	Aldh3b1
Ndufs4.2	0.334668	0.159	0.458	0.00442936	21	Ndufs4
AA467197.19	-0.844361	0.043	0.244	0.00445127	21	AA467197
Idi1.10	-0.287167	0.014	0.196	0.00445328	21	Idi1
Pmpca	-0.289931	0	0.169	0.00449413	21	Pmpca
Ppp2ca.3	0.302988	0.225	0.583	0.00454672	21	Ppp2ca
Arl5c.13	-0.419627	0	0.169	0.00460009	21	Arl5c
Pglyrp1.13	-0.765304	0	0.169	0.00462696	21	Pglyrp1
Gigyf1	-0.320604	0.007	0.181	0.00467194	21	Gigyf1
Cd300ld.20	-0.485905	0.014	0.197	0.00467443	21	Cd300ld
Pla2g15.4	-0.292274	0	0.169	0.0047085	21	Pla2g15
Apobr.16	-0.323212	0.007	0.181	0.0047154	21	Apobr
Cdk17.7	-0.265554	0.036	0.233	0.00476281	21	Cdk17
Ly6i.20	-0.700709	0.029	0.219	0.00482518	21	Ly6i
Mylip.1	-0.370891	0	0.168	0.00484755	21	Mylip
Med31.1	-0.318243	0	0.168	0.00484755	21	Med31
Lacc1.5	-0.313972	0	0.168	0.00490429	21	Lacc1
Cox19	-0.264498	0	0.168	0.00501974	21	Cox19
Lpcat2.18	-0.401807	0.014	0.194	0.0050404	21	Lpcat2
Tnfrsf12a.10	-0.372143	0.007	0.182	0.00506275	21	Tnfrsf12a
Washc5	-0.25459	0	0.168	0.00510807	21	Washc5
Chkb	-0.305156	0	0.168	0.00519793	21	Chkb
mt-Co1.8	0.452198	0.957	0.954	0.00520079	21	mt-Co1
Odf2.1	-0.298134	0	0.168	0.00522823	21	Odf2
Mapk8.1	-0.300525	0	0.168	0.0052587	21	Mapk8
Mcub.8	-0.306196	0.014	0.192	0.00535485	21	Mcub
Cnot8	-0.262824	0.014	0.195	0.0053696	21	Cnot8
Plcl2.2	-0.289844	0	0.167	0.00541369	21	Plcl2
Hsd11b1.18	-0.529198	0.022	0.206	0.00542486	21	Hsd11b1
Gimap4.19	-0.512244	0.101	0.335	0.00545124	21	Gimap4
Twsg1.13	-0.279986	0.014	0.195	0.00550978	21	Twsg1
Gm4951.16	-0.356172	0.014	0.195	0.00562824	21	Gm4951
Clec4a1.18	-0.590463	0	0.167	0.00570405	21	Clec4a1
Id3.18	-0.585383	0.08	0.305	0.00575321	21	Id3
Camta2.1	-0.269044	0.014	0.193	0.00590204	21	Camta2
Map3k4.1	-0.278045	0.014	0.194	0.00607727	21	Map3k4
Osgin2.2	-0.34012	0	0.166	0.00607978	21	Osgin2
Nsd2.1	-0.308411	0.014	0.193	0.00609269	21	Nsd2
Tyk2.2	-0.291092	0	0.166	0.00615066	21	Tyk2
Ccl9.16	-0.696709	0.022	0.204	0.00615456	21	Ccl9
Ctsz.18	-0.568689	0.29	0.588	0.00628052	21	Ctsz
Gpat4.1	-0.277795	0.007	0.179	0.0062997	21	Gpat4
Rxra.4	-0.270509	0	0.166	0.00633142	21	Rxra
Nceh1.11	-0.271862	0.029	0.219	0.00636251	21	Nceh1
Epn1.4	0.363183	0.116	0.38	0.00638458	21	Epn1
Chsy1.2	-0.33725	0.007	0.178	0.00658013	21	Chsy1
Wwp2.1	-0.260442	0.029	0.217	0.00679638	21	Wwp2
Tfeb.2	-0.261642	0	0.165	0.0068262	21	Tfeb
Rpl31.10	-0.27314	0.428	0.837	0.00684417	21	Rpl31
Itpk1.2	-0.30402	0	0.165	0.00710815	21	Itpk1
Prkrip1	-0.278077	0	0.165	0.00710815	21	Prkrip1
Chil3.17	-1.08353	0.087	0.313	0.00729932	21	Chil3
Rnase6.16	-0.349693	0.014	0.192	0.00736893	21	Rnase6
Slc16a6.14	-0.410061	0.022	0.203	0.00737951	21	Slc16a6
Mrps30.1	-0.258647	0	0.164	0.00753087	21	Mrps30
Hp.17	-0.661017	0.043	0.242	0.00764386	21	Hp
Rgs3.10	-0.383831	0	0.164	0.00766244	21	Rgs3
Rab11b.2	0.438847	0.159	0.453	0.00776858	21	Rab11b
Entr1	-0.256738	0.029	0.217	0.0077777	21	Entr1
Pes1	-0.261172	0	0.164	0.00779626	21	Pes1
Tpi1.11	0.381377	0.109	0.36	0.00789838	21	Tpi1
Trmt1.1	-0.294481	0	0.163	0.00797826	21	Trmt1
Hacd2	-0.258092	0.014	0.191	0.00800141	21	Hacd2
Ndfip2.5	0.395033	0.08	0.311	0.008157	21	Ndfip2
Ifit2.15	-0.457331	0.043	0.243	0.0081845	21	Ifit2
Trim27	-0.28568	0.007	0.175	0.00825631	21	Trim27
Ocel1	-0.271782	0	0.163	0.00825912	21	Ocel1
Lias	-0.289604	0	0.163	0.00840317	21	Lias
Cd63.19	-0.62135	0.152	0.401	0.00840692	21	Cd63
H2-Aa.20	-1.13409	0.384	0.64	0.00841325	21	H2-Aa
Ltv1	-0.299253	0.007	0.175	0.00849895	21	Ltv1
Zfp318.4	-0.401253	0	0.163	0.00850057	21	Zfp318
Mast4.16	-0.313362	0.022	0.202	0.00852346	21	Mast4
Slc25a20.3	-0.274427	0	0.163	0.00854969	21	Slc25a20
H2afj.11	0.578421	0.239	0.61	0.00860724	21	H2afj
Caml.1	-0.265901	0	0.163	0.00864876	21	Caml
Xylt1.11	-0.339898	0	0.162	0.00895278	21	Xylt1
Traf6.1	-0.288177	0	0.162	0.00900446	21	Traf6
Cpeb2.3	-0.335807	0.007	0.175	0.00906622	21	Cpeb2
Jmy.4	-0.300245	0.007	0.176	0.00913328	21	Jmy
Sept9.16	0.303288	0.123	0.384	0.00917321	21	2009-09-01
Parg	-0.263474	0.014	0.188	0.00973261	21	Parg
Nt5c2.1	-0.277382	0.014	0.187	0.00992114	21	Nt5c2
Pla2g7.20	-0.42592	0.043	0.24	0.00997219	21	Pla2g7
Vti1b.2	0.501196	0.116	0.371	0.0100196	21	Vti1b
Zmym2	-0.325846	0	0.161	0.010044	21	Zmym2
Krr1	-0.30087	0	0.161	0.010044	21	Krr1
Ppp1r16b.15	-0.38177	0.051	0.245	0.010059	21	Ppp1r16b
Tax1bp3.7	-0.253665	0.036	0.228	0.0100686	21	Tax1bp3
Adam8.15	-0.411995	0.007	0.175	0.0100955	21	Adam8
Csf1.15	-0.51768	0.014	0.188	0.01024	21	Csf1
Pik3cg.10	-0.288103	0.014	0.186	0.0103116	21	Pik3cg
Spast	-0.266666	0	0.161	0.0103366	21	Spast
Ranbp3	-0.267852	0	0.161	0.0104559	21	Ranbp3
Csf2rb2.13	-0.289927	0	0.161	0.0105766	21	Csf2rb2
Med4	-0.312963	0.007	0.173	0.0106419	21	Med4
Tbc1d9.10	-0.281297	0	0.16	0.0109471	21	Tbc1d9
Ptp4a3.14	-0.277808	0.051	0.253	0.0111963	21	Ptp4a3
Grasp.11	-0.428782	0.007	0.172	0.0113911	21	Grasp
Spata2	-0.295009	0.007	0.173	0.011427	21	Spata2
Gpr35.16	-0.354179	0	0.16	0.0114609	21	Gpr35
Gpr171.18	-0.433736	0.007	0.174	0.0115575	21	Gpr171
Fam192a	0.265653	0.036	0.228	0.0117852	21	Fam192a
Cln8.6	-0.253819	0	0.159	0.0118617	21	Cln8
C5ar1.18	-0.492623	0	0.159	0.0119299	21	C5ar1
Otud7b.8	1.64963	0.261	0.14	0.0120393	21	Otud7b
Cant1	-0.260346	0.029	0.211	0.0122392	21	Cant1
Zfand2b	-0.25742	0	0.159	0.0122763	21	Zfand2b
Ttc5	-0.278722	0	0.159	0.0125606	21	Ttc5
Apoc2.18	-0.583109	0	0.159	0.0127051	21	Apoc2
Fn1.20	-0.874276	0.029	0.211	0.0129115	21	Fn1
Adssl1.12	-0.302289	0	0.158	0.0129991	21	Adssl1
Ppp4r1	-0.268515	0	0.158	0.0131486	21	Ppp4r1
Mrtfa.2	-0.261715	0	0.158	0.0133761	21	Mrtfa
Ube2v1.2	0.286254	0.145	0.419	0.0135556	21	Ube2v1
Sec23ip.1	-0.271114	0	0.158	0.0138426	21	Sec23ip
Psme2b	-0.28175	0	0.158	0.0140818	21	Psme2b
Maged1.15	-0.313034	0.007	0.171	0.0146755	21	Maged1
Camsap2.4	-0.33207	0	0.157	0.0147397	21	Camsap2
Ptgs2.18	-0.921502	0.036	0.22	0.0149642	21	Ptgs2
Pold3.1	-0.267503	0	0.157	0.0149941	21	Pold3
Ifi27.10	0.25329	0.123	0.374	0.0153004	21	Ifi27
Uba6	-0.276042	0	0.157	0.0154278	21	Uba6
Parp8.3	-0.283492	0.007	0.169	0.0156115	21	Parp8
Pycr2	-0.266603	0.007	0.169	0.0156528	21	Pycr2
2310001H17Rik.5	-0.445233	0.007	0.168	0.01566	21	2310001H17Rik
Nr1d2.4	-0.373603	0.007	0.169	0.0157737	21	Nr1d2
Arl6ip6.1	-0.254155	0	0.156	0.0158738	21	Arl6ip6
Fam104a.1	0.469454	0.159	0.439	0.0164002	21	Fam104a
Bri3bp.5	-0.275116	0.007	0.168	0.016609	21	Bri3bp
C3.19	-0.57852	0.174	0.432	0.0166344	21	C3
Bcl2a1a.18	-0.266462	0.029	0.211	0.0166918	21	Bcl2a1a
Nfia.15	-0.326285	0.036	0.221	0.0167926	21	Nfia
Foxj3	-0.265704	0.007	0.17	0.0168737	21	Foxj3
Atp1a3.17	-0.341202	0	0.156	0.0169964	21	Atp1a3
Cfp.18	-0.307282	0.007	0.17	0.0171544	21	Cfp
Rfx7.4	-0.273902	0.014	0.181	0.0174384	21	Rfx7
Fads1.9	-0.297276	0.007	0.169	0.0174977	21	Fads1
Runx2.14	-0.366499	0	0.155	0.0175866	21	Runx2
Glod4.1	0.254387	0.036	0.224	0.0177355	21	Glod4
Maco1.1	-0.259517	0.014	0.182	0.0178979	21	Maco1
Hsbp1.9	0.404439	0.188	0.494	0.0179941	21	Hsbp1
Ccl2.17	-0.924775	0.036	0.22	0.0180582	21	Ccl2
Zbtb1.2	-0.340381	0.014	0.18	0.0183108	21	Zbtb1
Rbm18.3	-0.291276	0.014	0.182	0.0183643	21	Rbm18
Klra2.20	-0.251954	0.014	0.183	0.0188207	21	Klra2
Pip4k2b	-0.274303	0	0.154	0.0191516	21	Pip4k2b
Gna11.14	-0.32575	0.022	0.192	0.0191719	21	Gna11
Trim41	-0.271815	0	0.154	0.0192607	21	Trim41
Mfsd12.3	-0.261904	0	0.154	0.0193704	21	Mfsd12
Crtc2.1	-0.260368	0	0.154	0.0194807	21	Crtc2
Pphln1.1	-0.252562	0.007	0.168	0.0194883	21	Pphln1
Cdkn2aipnl.2	-0.301915	0.007	0.167	0.0203413	21	Cdkn2aipnl
Dcaf8.4	0.259817	0.08	0.301	0.0205863	21	Dcaf8
Cdc42ep5.1	1.26026	0.145	0.055	0.0206266	21	Cdc42ep5
Clec4a2.18	-0.392147	0	0.154	0.0208532	21	Clec4a2
Cnep1r1	-0.274797	0	0.153	0.021091	21	Cnep1r1
Nsmaf.4	-0.264371	0.022	0.195	0.0211494	21	Nsmaf
Scimp.14	-0.326788	0.007	0.168	0.0211657	21	Scimp
Arap1.8	0.367813	0.065	0.275	0.0214872	21	Arap1
Slc7a11.19	-0.719347	0.007	0.167	0.0216518	21	Slc7a11
Ifi213.10	-0.321325	0.036	0.217	0.0222264	21	Ifi213
Ccl5.18	-1.67763	0.21	0.466	0.0223406	21	Ccl5
Creb3l2.14	-0.378242	0.007	0.165	0.0229017	21	Creb3l2
Tma16.3	-0.275421	0	0.152	0.0234873	21	Tma16
Carnmt1.2	-0.280805	0.022	0.193	0.0236104	21	Carnmt1
Isyna1.1	-0.250432	0	0.152	0.0236206	21	Isyna1
Baiap2.3	-0.286993	0.007	0.166	0.0237084	21	Baiap2
Olfml3.19	-0.640588	0.007	0.165	0.0245089	21	Olfml3
Snhg15.3	-0.327152	0	0.152	0.0247139	21	Snhg15
Ralgapb.1	-0.286041	0.014	0.178	0.0251245	21	Ralgapb
Gpatch11	-0.286565	0.007	0.164	0.0252387	21	Gpatch11
Ift20.7	0.27333	0.13	0.384	0.0253551	21	Ift20
Hvcn1.18	-0.284865	0.036	0.217	0.0256106	21	Hvcn1
Kif5b.8	0.283569	0.254	0.617	0.0256276	21	Kif5b
Nr1h3.9	-0.299057	0	0.151	0.0258568	21	Nr1h3
Vps52	-0.268368	0.014	0.177	0.0259358	21	Vps52
Gabpb1.2	-0.300735	0	0.151	0.0261505	21	Gabpb1
Basp1.18	-0.600317	0.065	0.264	0.0263064	21	Basp1
Bmi1.3	-0.261792	0.007	0.165	0.0265286	21	Bmi1
Fry.7	-0.338104	0.007	0.164	0.0266345	21	Fry
Gnpda1.4	-0.265282	0.007	0.163	0.0270802	21	Gnpda1
Lsg1.1	-0.254743	0.014	0.178	0.0273762	21	Lsg1
Eftud2.2	0.304602	0.043	0.233	0.0274321	21	Eftud2
Pknox1	-0.282841	0	0.151	0.0278257	21	Pknox1
Dkc1	-0.30689	0.007	0.163	0.0278928	21	Dkc1
Fnbp1.12	0.330109	0.152	0.425	0.0279615	21	Fnbp1
Armc8.1	-0.27519	0	0.15	0.0281414	21	Armc8
Il18bp.12	-0.313677	0.029	0.203	0.0284754	21	Il18bp
Zfr.3	0.490932	0.109	0.346	0.0286261	21	Zfr
Grk3.15	-0.376428	0.007	0.164	0.0287652	21	Grk3
P2ry14.11	-0.299919	0	0.15	0.0287834	21	P2ry14
Dennd1c.12	-0.324406	0.007	0.162	0.0288966	21	Dennd1c
Zbtb7b.2	-0.2564	0.007	0.163	0.0289409	21	Zbtb7b
Map4k3.14	-0.311696	0.022	0.19	0.0289622	21	Map4k3
Ccdc97	-0.250359	0.007	0.163	0.0299688	21	Ccdc97
Ccdc12.11	0.459317	0.217	0.546	0.0302637	21	Ccdc12
Lpin1.3	-0.305336	0	0.15	0.0302809	21	Lpin1
Tmem63a.1	-0.253424	0.007	0.162	0.0303735	21	Tmem63a
Lrrc8b.14	-0.301765	0.007	0.164	0.0303889	21	Lrrc8b
Rbm15	-0.275011	0	0.149	0.0311457	21	Rbm15
Ppp1cb.7	0.46625	0.167	0.449	0.0312163	21	Ppp1cb
Ripk2.1	-0.253718	0	0.149	0.0314983	21	Ripk2
Dnajb14.9	0.29462	0.051	0.242	0.031554	21	Dnajb14
Prkar1a.9	0.36506	0.261	0.632	0.0317637	21	Prkar1a
Lrif1.2	-0.256355	0.022	0.188	0.0319217	21	Lrif1
Gabarapl2.7	0.550387	0.217	0.549	0.0323666	21	Gabarapl2
Mthfd2.4	-0.296734	0.007	0.162	0.0326695	21	Mthfd2
Ccdc88c.14	-0.364443	0.029	0.199	0.0331756	21	Ccdc88c
Ly6a.16	-0.579993	0.37	0.684	0.0335441	21	Ly6a
Aasdhppt	-0.253078	0	0.149	0.0336981	21	Aasdhppt
Gtpbp1.1	-0.253507	0	0.148	0.0340791	21	Gtpbp1
Cx3cr1.17	-0.617359	0.014	0.174	0.0343642	21	Cx3cr1
Gm26740.14	-0.437486	0.007	0.16	0.0347369	21	Gm26740
Cadm1.16	-0.252764	0.022	0.19	0.0347602	21	Cadm1
Itgb1.11	1.2592	0.58	0.661	0.0351063	21	Itgb1
Csnk1g2.4	0.30395	0.109	0.342	0.0356593	21	Csnk1g2
Snx30.1	-0.256787	0	0.148	0.0372836	21	Snx30
Pcnx3	-0.252412	0.007	0.161	0.0374239	21	Pcnx3
Ppp1ca.9	0.26387	0.29	0.672	0.037461	21	Ppp1ca
Cst3.18	-1.04685	0.493	0.778	0.0377215	21	Cst3
Acbd5.5	0.462163	0.094	0.317	0.0378661	21	Acbd5
Secisbp2l.8	0.393925	0.101	0.328	0.0384433	21	Secisbp2l
Pde3b.9	-0.316988	0	0.147	0.0389949	21	Pde3b
Trem1.20	-0.748758	0.014	0.173	0.0392238	21	Trem1
Tmem123.14	0.561787	0.181	0.479	0.040644	21	Tmem123
Trip4	-0.257981	0	0.147	0.0407834	21	Trip4
Clec4e.20	-0.75796	0.036	0.209	0.0413797	21	Clec4e
Clec5a.15	-0.309627	0	0.146	0.0417076	21	Clec5a
Tmem71.10	-0.275272	0.022	0.185	0.041884	21	Tmem71
Kdm5b.2	-0.264287	0.007	0.16	0.0424534	21	Kdm5b
Thra.17	-0.405286	0.014	0.173	0.0426381	21	Thra
Kdsr.3	-0.288973	0.007	0.16	0.043096	21	Kdsr
Rptor	-0.260769	0	0.146	0.0433748	21	Rptor
Lrmp.7	-0.272305	0	0.146	0.0436182	21	Lrmp
Trim8.5	0.411173	0.08	0.293	0.0441084	21	Trim8
Smap1.6	0.546413	0.167	0.453	0.0446487	21	Smap1
Lyz2.18	-0.676498	0.833	0.854	0.0449434	21	Lyz2
Rasa2.5	-0.286266	0.029	0.196	0.0452566	21	Rasa2
Cd74.17	-1.55152	0.609	0.831	0.0458255	21	Cd74
Tpst1.2	-0.257464	0	0.145	0.047435	21	Tpst1
Enpp4.10	-0.314003	0.014	0.172	0.0477023	21	Enpp4
Otulin.9	0.370225	0.138	0.391	0.0477073	21	Otulin
Cyb561a3.4	-0.293807	0	0.145	0.0479681	21	Cyb561a3
Gpnmb.19	-1.04184	0.029	0.196	0.0487289	21	Gpnmb
Mfap1a.1	0.265326	0.036	0.213	0.048845	21	Mfap1a
Ms4a7.21	-0.637865	0.014	0.172	0.0503591	21	Ms4a7
Zfp263.1	-0.301419	0.007	0.157	0.0511846	21	Zfp263
Galnt1.8	0.394493	0.145	0.405	0.0518363	21	Galnt1
Ppic.20	-0.386754	0.007	0.158	0.0521159	21	Ppic
Atp2b4.13	-0.444547	0.014	0.169	0.052643	21	Atp2b4
Ugdh.4	-0.286143	0.014	0.171	0.0527092	21	Ugdh
Ccl6.18	-1.11252	0.152	0.379	0.0540832	21	Ccl6
Smad2	0.280274	0.036	0.212	0.0542002	21	Smad2
Rasgrp2.14	1.73816	0.355	0.254	0.0545041	21	Rasgrp2
C4b.19	-0.915163	0.007	0.156	0.0546153	21	C4b
Sh3tc1.8	-0.293839	0.007	0.156	0.0589059	21	Sh3tc1
Lcorl	-0.288927	0	0.143	0.0596215	21	Lcorl
Snhg5	-0.283503	0	0.143	0.0599542	21	Snhg5
Dop1a.1	-0.281821	0.007	0.156	0.0615824	21	Dop1a
mt-Cytb.14	0.548382	0.899	0.917	0.0621055	21	mt-Cytb
Tnf.12	-0.406737	0.007	0.156	0.0631698	21	Tnf
2300009A05Rik	-0.258676	0	0.142	0.0637369	21	2300009A05Rik
Zfp110	-0.275239	0	0.142	0.0651698	21	Zfp110
Pou2f1.1	-0.251713	0.007	0.155	0.067663	21	Pou2f1
Fbxo8	-0.25259	0	0.141	0.0696609	21	Fbxo8
Trim12c.3	0.275835	0.072	0.269	0.0699899	21	Trim12c
Rnf138.8	0.316527	0.08	0.283	0.0703657	21	Rnf138
Trerf1.10	-0.310857	0.007	0.155	0.0708593	21	Trerf1
Stk24.11	0.410928	0.159	0.431	0.0713716	21	Stk24
Sdhaf2	0.344066	0.043	0.222	0.0723864	21	Sdhaf2
Dda1	0.422498	0.094	0.307	0.0725074	21	Dda1
Zbtb44	-0.288276	0.007	0.154	0.072561	21	Zbtb44
Egr2.5	-0.316446	0.007	0.154	0.0737085	21	Egr2
Gstm2.16	-0.459217	0.007	0.154	0.0750361	21	Gstm2
Cd22.12	-0.31626	0	0.14	0.0761249	21	Cd22
Ing5	-0.259563	0	0.14	0.0786978	21	Ing5
Bcl7c.4	0.3146	0.087	0.298	0.0796746	21	Bcl7c
Spred2.1	-0.270852	0	0.139	0.080907	21	Spred2
Cflar.10	0.45277	0.167	0.436	0.0821104	21	Cflar
Fbxl3.1	0.285835	0.072	0.273	0.0830442	21	Fbxl3
Stard8.13	-0.380623	0	0.139	0.0836385	21	Stard8
Noct.5	-0.250586	0.007	0.153	0.0839334	21	Noct
Laptm4a.16	0.258457	0.283	0.619	0.0841991	21	Laptm4a
Exoc6b	-0.255673	0	0.139	0.0859838	21	Exoc6b
Eng.21	-0.50109	0.087	0.282	0.0873637	21	Eng
Rai14.10	-0.285268	0.007	0.153	0.0878086	21	Rai14
Mtmr2.3	-0.278688	0	0.138	0.0898714	21	Mtmr2
Il2rb.20	-0.779906	0.022	0.175	0.0903833	21	Il2rb
Adora2a.5	-0.305753	0	0.138	0.09087	21	Adora2a
Sla.16	0.598824	0.101	0.325	0.0913653	21	Sla
Rtn4ip1	0.957416	0.101	0.033	0.0917534	21	Rtn4ip1
Mif.13	0.433969	0.203	0.512	0.0936241	21	Mif
Ece1.18	-0.46661	0.08	0.269	0.0940595	21	Ece1
Zfp945.3	-0.301643	0	0.138	0.0960285	21	Zfp945
Hes1.17	-0.492371	0.036	0.198	0.0963123	21	Hes1
Rnf115.4	0.35383	0.094	0.307	0.0963164	21	Rnf115
Pgrmc1.11	0.272654	0.094	0.307	0.0965437	21	Pgrmc1
Inpp1.3	-0.326926	0	0.137	0.0970943	21	Inpp1
Upf2.2	0.250829	0.072	0.268	0.0976967	21	Upf2
Ulk2.1	-0.264295	0.022	0.178	0.0985286	21	Ulk2
Dusp7.5	-0.278557	0.014	0.164	0.101444	21	Dusp7
Zfp407	-0.269859	0	0.137	0.1026	21	Zfp407
Cemip2.17	-0.308987	0.036	0.203	0.105657	21	Cemip2
Zfp830	-0.267385	0	0.137	0.106049	21	Zfp830
Fam43a.9	-0.378677	0	0.136	0.106635	21	Fam43a
Ttc28.17	-0.312447	0.014	0.164	0.107779	21	Ttc28
Cd3e.21	-0.8597	0.029	0.187	0.107948	21	Cd3e
Ms4a4b.21	-0.733143	0.087	0.275	0.108037	21	Ms4a4b
Lin54	-0.271902	0.007	0.149	0.110844	21	Lin54
Synj2bp.5	0.277475	0.072	0.267	0.112379	21	Synj2bp
Akirin1.3	0.296269	0.123	0.358	0.114646	21	Akirin1
Igfbp4.19	-0.538273	0.036	0.196	0.116481	21	Igfbp4
Cd3d.20	-0.793468	0.043	0.207	0.118181	21	Cd3d
Rapgef5.18	-0.511288	0.029	0.186	0.118234	21	Rapgef5
Tnfsf13b.15	-0.268863	0.007	0.149	0.12208	21	Tnfsf13b
Hist1h2ap.16	-0.778795	0.058	0.235	0.123004	21	Hist1h2ap
Pacs1.3	-0.269244	0.029	0.187	0.123282	21	Pacs1
Snapc1.1	0.287129	0.029	0.19	0.125556	21	Snapc1
mt-Nd6.7	0.271392	0.094	0.305	0.126553	21	mt-Nd6
Dclre1c.3	-0.271255	0	0.134	0.129268	21	Dclre1c
Eif2ak3.2	-0.299122	0	0.134	0.130695	21	Eif2ak3
Cebpg.7	0.260383	0.094	0.303	0.132333	21	Cebpg
Mbp.12	0.412064	0.072	0.263	0.133263	21	Mbp
Tpt1.13	-0.350563	0.949	0.979	0.133367	21	Tpt1
Sh2b1.2	-0.266484	0.007	0.148	0.134648	21	Sh2b1
Atp8b4.13	-0.29193	0.014	0.159	0.135822	21	Atp8b4
Smpd1.4	-0.251567	0.014	0.161	0.136248	21	Smpd1
Ptpn7.8	-0.282142	0.007	0.146	0.136408	21	Ptpn7
Sap30l	0.339136	0.072	0.268	0.137753	21	Sap30l
Dut.9	1.72038	0.261	0.154	0.138596	21	Dut
Bcap31.5	0.641639	0.188	0.476	0.138885	21	Bcap31
Arsb.3	-0.273503	0	0.134	0.139588	21	Arsb
Smim15.3	0.336563	0.087	0.289	0.140446	21	Smim15
Tmem63b.3	-0.267577	0.014	0.161	0.144411	21	Tmem63b
Adgrl2.18	-0.624769	0.022	0.171	0.151884	21	Adgrl2
Nab1.5	0.484409	0.145	0.395	0.155431	21	Nab1
Dgka.5	-0.264179	0.007	0.147	0.156641	21	Dgka
Cd3g.21	-0.870562	0.043	0.207	0.160573	21	Cd3g
Ace.21	-0.509734	0.072	0.254	0.16165	21	Ace
Il1b.18	-1.85163	0.138	0.33	0.164755	21	Il1b
Impdh1.18	-0.503848	0.022	0.17	0.166361	21	Impdh1
Clec4n.17	-0.327134	0.022	0.173	0.166734	21	Clec4n
Wfdc17.19	-0.810004	0.138	0.343	0.174732	21	Wfdc17
Cd80.8	-0.283	0	0.131	0.175651	21	Cd80
Ifit1.14	-0.568004	0.152	0.37	0.178296	21	Ifit1
Tnfaip8l2.13	0.26642	0.051	0.225	0.180867	21	Tnfaip8l2
Uqcc3.1	0.542474	0.094	0.302	0.186811	21	Uqcc3
Scaf4	-0.263454	0.022	0.169	0.187879	21	Scaf4
Rcn1.15	-0.338411	0.007	0.144	0.1885	21	Rcn1
Il16.8	-0.281459	0	0.13	0.190633	21	Il16
Mcm3.2	-0.275672	0.007	0.143	0.193351	21	Mcm3
Tmbim4.8	0.467484	0.181	0.45	0.194008	21	Tmbim4
Efnb1.16	-0.486632	0.014	0.157	0.194224	21	Efnb1
Arhgap21.6	-0.30592	0.014	0.156	0.196593	21	Arhgap21
Gas2l1.6	2.06765	0.29	0.19	0.20119	21	Gas2l1
Tns2.18	-0.368169	0	0.13	0.201311	21	Tns2
Cd200r4.9	-0.292882	0	0.13	0.201311	21	Cd200r4
Extl3.2	0.325349	0.036	0.198	0.206567	21	Extl3
Zdhhc17.1	-0.252885	0	0.129	0.214903	21	Zdhhc17
Mob3c.2	-0.258964	0	0.129	0.216075	21	Mob3c
Rtn3.6	0.443508	0.196	0.473	0.219593	21	Rtn3
Tnfrsf13b.6	-0.260501	0	0.129	0.223243	21	Tnfrsf13b
Cep164.1	-0.261778	0.007	0.141	0.225781	21	Cep164
Pitpnc1.17	-0.281657	0.087	0.275	0.22629	21	Pitpnc1
Mrpl48.2	0.262467	0.072	0.258	0.231622	21	Mrpl48
Lpar6.2	-0.269372	0.007	0.142	0.234918	21	Lpar6
Kcnn4.9	-0.254132	0.007	0.142	0.23854	21	Kcnn4
Cd33.12	-0.333474	0	0.128	0.244846	21	Cd33
H2-Q10.9	-0.390116	0	0.128	0.247518	21	H2-Q10
Rab27a.10	-0.302049	0.014	0.154	0.248258	21	Rab27a
Tgfbr3.15	-0.260696	0.014	0.155	0.2501	21	Tgfbr3
Il1r2.16	-0.889614	0	0.127	0.25022	21	Il1r2
Clmp.13	-0.301188	0.007	0.141	0.252164	21	Clmp
Add1.6	0.369195	0.138	0.368	0.257865	21	Add1
Chd9.2	0.289786	0.087	0.283	0.259452	21	Chd9
Slamf9.16	-0.270211	0.014	0.155	0.260819	21	Slamf9
Inpp4b.15	-0.362911	0.007	0.141	0.26875	21	Inpp4b
Pon2.5	0.366949	0.116	0.336	0.279163	21	Pon2
Cfh.15	-0.572282	0.022	0.167	0.283806	21	Cfh
Rnf144a.15	-0.319664	0.036	0.192	0.290755	21	Rnf144a
Aif1.20	-0.479475	0.072	0.247	0.292671	21	Aif1
Map3k14.5	-0.278884	0.014	0.151	0.29364	21	Map3k14
Spon1.19	-0.513354	0.022	0.166	0.295728	21	Spon1
Golm1.2	-0.261766	0.014	0.151	0.300139	21	Golm1
Zfp68	-0.256783	0.007	0.138	0.302989	21	Zfp68
Gm17056.2	-0.260223	0	0.125	0.304105	21	Gm17056
Phf11a.6	-0.292472	0	0.125	0.305754	21	Phf11a
Gatad1.3	2.15329	0.377	0.31	0.307003	21	Gatad1
Pdgfb.13	-0.300369	0.043	0.201	0.310048	21	Pdgfb
Snx3.6	0.690595	0.232	0.538	0.349257	21	Snx3
Lhfpl2.3	-0.251305	0	0.124	0.353757	21	Lhfpl2
Ngly1.1	0.253404	0.022	0.165	0.36553	21	Ngly1
Parva.16	-0.342048	0	0.123	0.367366	21	Parva
Mprip.14	0.34956	0.152	0.389	0.385104	21	Mprip
Osmr.17	-0.386005	0	0.123	0.387703	21	Osmr
Itk.21	-0.605469	0.014	0.147	0.387884	21	Itk
Gimap3.19	-0.399808	0.036	0.186	0.390189	21	Gimap3
Ccl4.18	-1.54349	0.08	0.25	0.397787	21	Ccl4
Arhgap10.5	1.65419	0.254	0.154	0.39913	21	Arhgap10
Hipk2.6	0.302445	0.08	0.265	0.408019	21	Hipk2
Ighm.17	-0.800901	0.109	0.294	0.409648	21	Ighm
Rasal3.14	-0.29603	0.022	0.159	0.416725	21	Rasal3
Rap1b.10	1.30936	0.58	0.724	0.422508	21	Rap1b
Gm12216.8	-0.339621	0.022	0.16	0.429441	21	Gm12216
Lrch3	0.368638	0.036	0.187	0.441711	21	Lrch3
Mettl7a1.19	-0.351227	0.051	0.209	0.444597	21	Mettl7a1
Plcg1.8	-0.301651	0.014	0.148	0.446903	21	Plcg1
Rida	1.33622	0.145	0.063	0.452013	21	Rida
mt-Atp8.11	0.365972	0.275	0.617	0.457882	21	mt-Atp8
Ifi214.8	-0.323945	0	0.121	0.460506	21	Ifi214
Gm20186.9	-0.337475	0	0.121	0.460506	21	Gm20186
Lsm3.1	0.333458	0.094	0.29	0.46094	21	Lsm3
Flot1.11	0.365865	0.08	0.265	0.469918	21	Flot1
Uqcr11.8	0.368993	0.283	0.632	0.475364	21	Uqcr11
Ly75.2	-0.252904	0	0.12	0.47558	21	Ly75
Smpdl3b.8	-0.262811	0.007	0.134	0.477116	21	Smpdl3b
Ube4b	0.251197	0.036	0.188	0.481896	21	Ube4b
Sema6a.19	-0.560427	0	0.12	0.491139	21	Sema6a
Tprgl.8	0.610712	0.167	0.418	0.49423	21	Tprgl
C1s1.18	-0.57071	0.007	0.134	0.498482	21	C1s1
Scyl1	0.291281	0.043	0.2	0.511102	21	Scyl1
Tfpi.6	-0.258121	0	0.12	0.515419	21	Tfpi
Trac.21	-0.715434	0.036	0.181	0.518034	21	Trac
Ttc39c.6	-0.280668	0.007	0.132	0.525092	21	Ttc39c
Cep85l.16	-0.310551	0.014	0.145	0.538431	21	Cep85l
Satb1.17	-0.368242	0.043	0.196	0.549157	21	Satb1
Hipk1.4	0.658265	0.181	0.445	0.552808	21	Hipk1
Gpr183.20	-0.417753	0.036	0.183	0.563959	21	Gpr183
Gm8369.20	-0.266627	0.043	0.197	0.580428	21	Gm8369
Usp5	0.334138	0.043	0.199	0.581749	21	Usp5
Ybx3.9	0.498027	0.167	0.42	0.585799	21	Ybx3
Siah1a.2	-0.250274	0.007	0.131	0.586581	21	Siah1a
Hoxa5.17	-0.432505	0	0.118	0.592385	21	Hoxa5
Il7r.16	-0.304923	0.036	0.181	0.598723	21	Il7r
H2-Oa.15	-0.265364	0.007	0.132	0.619196	21	H2-Oa
Cd36.20	-0.525703	0.152	0.348	0.622593	21	Cd36
Ifi205.16	-0.256719	0.029	0.17	0.62796	21	Ifi205
Cd72.18	-0.549334	0.029	0.167	0.634641	21	Cd72
Ccdc82.3	0.291406	0.065	0.234	0.641859	21	Ccdc82
Rmnd5a	0.357845	0.051	0.209	0.658961	21	Rmnd5a
Bambi.4	-0.277052	0	0.117	0.676997	21	Bambi
Ankrd33b.20	-0.421499	0.014	0.142	0.694717	21	Ankrd33b
Coa5.6	0.444881	0.094	0.286	0.694994	21	Coa5
Tnip3.13	-0.305524	0	0.116	0.695292	21	Tnip3
Col4a2.18	-0.317732	0.072	0.24	0.758732	21	Col4a2
Dock9.17	-0.346791	0.022	0.154	0.776264	21	Dock9
Lrrfip2.4	0.497573	0.109	0.308	0.782426	21	Lrrfip2
Casz1.17	-0.27362	0.029	0.169	0.788779	21	Casz1
Flt1.18	-0.513727	0.087	0.256	0.801288	21	Flt1
Dipk2a.2	-0.296741	0.007	0.127	0.808025	21	Dipk2a
Hspa1a.7	-0.366846	0	0.114	0.820069	21	Hspa1a
G0s2.18	-1.39929	0.014	0.14	0.832686	21	G0s2
Ccl3.16	-0.635713	0.029	0.166	0.835984	21	Ccl3
Ccr2.17	-0.694704	0.043	0.184	0.838143	21	Ccr2
Fpr2.18	-0.289477	0.007	0.128	0.840972	21	Fpr2
Kif1c.9	0.319041	0.051	0.208	0.844053	21	Kif1c
Lck.21	-0.386998	0.036	0.176	0.939201	21	Lck
Ube2o	1.52886	0.203	0.111	0.95076	21	Ube2o
Erbin.8	0.580049	0.188	0.442	0.950971	21	Erbin
Vcam1.17	-0.481307	0.036	0.176	0.959603	21	Vcam1
Ap3s1.7	0.53739	0.116	0.319	0.985499	21	Ap3s1
Rraga	0.502784	0.087	0.269	0.987877	21	Rraga
Rnasek.5	0.640459	0.275	0.618	0.992044	21	Rnasek
Dpysl3.17	-0.355341	0	0.112	0.998035	21	Dpysl3
Dmac1.1	0.261982	0.065	0.229	0.999634	21	Dmac1
S100a10.14	1.11182	0.572	0.67	1	21	S100a10
Slco2a1.19	-0.728582	0.058	0.208	1	21	Slco2a1
Lpl.16	-0.403952	0.072	0.235	1	21	Lpl
Pkm.17	0.488232	0.239	0.533	1	21	Pkm
Mgll.14	-0.365682	0.029	0.163	1	21	Mgll
Meis1.18	-0.346603	0	0.112	1	21	Meis1
Jaml.17	-0.309349	0.029	0.162	1	21	Jaml
Icos.20	-0.72988	0.014	0.136	1	21	Icos
Cd93.21	-0.651563	0.116	0.29	1	21	Cd93
Tmem88.3	-0.261747	0	0.11	1	21	Tmem88
C1galt1.3	0.345584	0.08	0.251	1	21	C1galt1
Grcc10.10	0.46245	0.261	0.586	1	21	Grcc10
Sod3.20	-0.865976	0.029	0.159	1	21	Sod3
Slc7a2.13	-0.300108	0.007	0.124	1	21	Slc7a2
Ormdl3	1.49825	0.217	0.126	1	21	Ormdl3
Tmem154.5	-0.25345	0.007	0.122	1	21	Tmem154
Txk.21	-0.500483	0	0.109	1	21	Txk
Npnt.20	-0.966917	0.022	0.146	1	21	Npnt
Nfyc	0.251657	0.036	0.176	1	21	Nfyc
Srgn.17	0.390553	0.688	0.771	1	21	Srgn
Dapp1.12	0.339551	0.08	0.25	1	21	Dapp1
Stk4.12	0.400094	0.203	0.466	1	21	Stk4
Rap2a.13	0.25619	0.13	0.336	1	21	Rap2a
Ccr1.17	-0.419669	0.029	0.161	1	21	Ccr1
Ccr7.18	-0.785864	0.014	0.133	1	21	Ccr7
Nol12.1	0.304441	0.058	0.211	1	21	Nol12
Srd5a3.1	0.333998	0.043	0.188	1	21	Srd5a3
Atpif1.13	1.54897	0.493	0.55	1	21	Atpif1
Klrk1.18	-0.30606	0.014	0.135	1	21	Klrk1
Abi3bp.18	-0.354543	0.007	0.121	1	21	Abi3bp
Sox4.16	-0.389539	0.022	0.144	1	21	Sox4
Cd79b.17	-0.630155	0.014	0.134	1	21	Cd79b
Ebf1.19	-0.75961	0.014	0.134	1	21	Ebf1
Slfn4.15	-0.812345	0.014	0.133	1	21	Slfn4
Ccn1.18	-0.533036	0.058	0.204	1	21	Ccn1
Camta1.1	0.290683	0.036	0.172	1	21	Camta1
Ap3m1.2	0.35884	0.058	0.21	1	21	Ap3m1
Ttyh3.12	0.444134	0.087	0.26	1	21	Ttyh3
Capns1.12	0.436048	0.275	0.598	1	21	Capns1
Trp53inp2.5	0.330821	0.065	0.221	1	21	Trp53inp2
Ctsw.20	-0.496361	0.022	0.143	1	21	Ctsw
Mrc1.17	-0.476496	0	0.105	1	21	Mrc1
Slc35f6.1	0.339884	0.029	0.16	1	21	Slc35f6
Ptk2b.15	0.30063	0.152	0.365	1	21	Ptk2b
Camk1.11	0.31004	0.087	0.259	1	21	Camk1
Trbc1.21	-0.824386	0.029	0.155	1	21	Trbc1
Meis2.18	-0.358761	0.007	0.119	1	21	Meis2
Tmem41b.1	0.343977	0.043	0.182	1	21	Tmem41b
Cbx6.14	-0.310328	0.007	0.117	1	21	Cbx6
Rock2.15	0.401173	0.217	0.473	1	21	Rock2
Fkbp8.2	0.6328	0.181	0.424	1	21	Fkbp8
Serpine1.17	-0.270453	0.036	0.169	1	21	Serpine1
Gm12840.3	-0.267879	0.007	0.116	1	21	Gm12840
Skap1.21	-0.455853	0.029	0.153	1	21	Skap1
Iah1.2	0.282395	0.094	0.269	1	21	Iah1
Plscr4.15	-0.286627	0.007	0.117	1	21	Plscr4
Cacna1d.6	-0.26975	0	0.103	1	21	Cacna1d
Rnf126	0.260691	0.029	0.157	1	21	Rnf126
Dusp10.5	-0.314434	0.014	0.128	1	21	Dusp10
Icam2.19	-0.400398	0.072	0.223	1	21	Icam2
Egr3.11	-0.26669	0.007	0.117	1	21	Egr3
Tjp1.20	-0.393694	0.058	0.201	1	21	Tjp1
Slain2.3	0.60814	0.109	0.296	1	21	Slain2
Scn7a.20	-0.64377	0.058	0.2	1	21	Scn7a
Scarf2.16	-0.327364	0	0.102	1	21	Scarf2
Rrad.8	-0.291612	0.022	0.14	1	21	Rrad
Adrb1.14	-0.274955	0.007	0.116	1	21	Adrb1
Hp1bp3.11	0.601943	0.196	0.446	1	21	Hp1bp3
Stradb	1.10782	0.116	0.049	1	21	Stradb
Ston2.1	1.17542	0.159	0.079	1	21	Ston2
Bcar1.16	-0.329216	0	0.101	1	21	Bcar1
Tinagl1.17	-0.557246	0.014	0.126	1	21	Tinagl1
H2-DMb2.19	-0.349224	0.029	0.153	1	21	H2-DMb2
Cd5.21	-0.474747	0	0.101	1	21	Cd5
Ikzf3.18	-0.287246	0.029	0.152	1	21	Ikzf3
Smarcad1.2	0.277307	0.043	0.18	1	21	Smarcad1
Mxra8.20	-0.420111	0.022	0.141	1	21	Mxra8
Trim30b.12	-0.323064	0	0.1	1	21	Trim30b
Rap2b.7	0.261869	0.065	0.218	1	21	Rap2b
Chchd10.15	0.288083	0.08	0.24	1	21	Chchd10
Col6a2.19	-0.44786	0	0.1	1	21	Col6a2
Adamts9.18	-0.353707	0	0.1	1	21	Adamts9
Mob3a.4	0.256326	0.065	0.216	1	21	Mob3a
Hdhd2	0.259628	0.022	0.139	1	21	Hdhd2
Esd.14	2.14963	0.471	0.519	1	21	Esd
Lamb2.16	-0.279773	0.007	0.112	1	21	Lamb2
Myh10.17	-0.369716	0.007	0.113	1	21	Myh10
Ppp5c	0.255865	0.036	0.166	1	21	Ppp5c
Usp32.2	0.507955	0.051	0.191	1	21	Usp32
Bach2.10	-0.334097	0.022	0.135	1	21	Bach2
Cp.20	-0.425522	0.036	0.163	1	21	Cp
Tnfrsf18.20	-0.274707	0.007	0.112	1	21	Tnfrsf18
S1pr4.10	-0.295641	0.007	0.11	1	21	S1pr4
Mcur1.1	0.444058	0.101	0.277	1	21	Mcur1
Mylk.18	1.29175	0.29	0.197	1	21	Mylk
Abcc5.8	0.288518	0.058	0.199	1	21	Abcc5
Plxdc2.20	-0.332337	0.036	0.161	1	21	Plxdc2
Acadm.3	0.448159	0.094	0.261	1	21	Acadm
Cd247.18	-0.347976	0.007	0.11	1	21	Cd247
Cyb5r4.4	0.71346	0.101	0.276	1	21	Cyb5r4
Mbd2.8	0.612801	0.261	0.557	1	21	Mbd2
Selenof.12	0.492696	0.297	0.62	1	21	Selenof
Fmo1.21	-0.458781	0.043	0.171	1	21	Fmo1
Pde5a.2	1.06436	0.167	0.086	1	21	Pde5a
Cep250.1	0.270771	0.036	0.162	1	21	Cep250
Cdc42ep1.15	-0.295698	0.007	0.109	1	21	Cdc42ep1
Pcolce.19	-0.482628	0.007	0.108	1	21	Pcolce
Ptpn1.13	0.399062	0.283	0.569	1	21	Ptpn1
Ager.16	0.624668	0.246	0.147	1	21	Ager
Rnf19b.14	0.709991	0.196	0.437	1	21	Rnf19b
Rnf10.4	0.633183	0.152	0.363	1	21	Rnf10
Ifitm6.20	-0.341806	0.022	0.134	1	21	Ifitm6
Tspan18.19	-0.452007	0.007	0.106	1	21	Tspan18
H3f3a.19	0.658977	0.696	0.868	1	21	H3f3a
Itga1.20	-0.436567	0.087	0.236	1	21	Itga1
Slpi.18	-0.68569	0.072	0.211	1	21	Slpi
Cfap36.4	0.592063	0.065	0.208	1	21	Cfap36
Rasal2.15	-0.353621	0.014	0.119	1	21	Rasal2
2610507B11Rik.5	0.530048	0.138	0.33	1	21	2610507B11Rik
Hspb1.19	-0.420337	0.087	0.232	1	21	Hspb1
Ssh1.1	0.448802	0.058	0.197	1	21	Ssh1
Trbc2.21	-0.566645	0.08	0.222	1	21	Trbc2
Numb.14	0.256394	0.065	0.208	1	21	Numb
Col6a1.20	-0.443339	0.014	0.118	1	21	Col6a1
C1qb.19	-1.01163	0.087	0.227	1	21	C1qb
Colec12.19	-0.374981	0.022	0.132	1	21	Colec12
Prelp.20	-0.453394	0.022	0.129	1	21	Prelp
Tbc1d10c.15	-0.28981	0.014	0.116	1	21	Tbc1d10c
Ctla4.20	-0.727634	0.022	0.127	1	21	Ctla4
Herpud2	0.485834	0.08	0.232	1	21	Herpud2
Tspan8.19	-0.421312	0.014	0.117	1	21	Tspan8
Cst7.13	-0.278083	0.014	0.117	1	21	Cst7
Iglc2.17	-0.827024	0.007	0.104	1	21	Iglc2
Sytl3.19	-0.422673	0.007	0.104	1	21	Sytl3
Mcc.17	-0.251573	0.014	0.118	1	21	Mcc
Kpna1.4	0.42247	0.123	0.303	1	21	Kpna1
Tmod3.10	0.93166	0.239	0.514	1	21	Tmod3
Cav1.21	-0.435959	0.13	0.287	1	21	Cav1
Pcdh1.19	-0.530125	0.014	0.115	1	21	Pcdh1
Lrrc8c.9	0.483111	0.152	0.356	1	21	Lrrc8c
Cpq.13	0.369796	0.065	0.204	1	21	Cpq
Rin3.8	0.343294	0.087	0.242	1	21	Rin3
Thap12.5	0.354933	0.072	0.214	1	21	Thap12
Uhmk1.5	0.357251	0.087	0.24	1	21	Uhmk1
Smad6.19	-0.348692	0.022	0.127	1	21	Smad6
Tuba4a.10	1.93957	0.283	0.211	1	21	Tuba4a
Ifit1bl1.10	-0.394349	0.007	0.102	1	21	Ifit1bl1
Pdcd2	0.357489	0.029	0.142	1	21	Pdcd2
Loxl1.20	-0.403969	0.007	0.102	1	21	Loxl1
Grk5.13	0.2535	0.051	0.179	1	21	Grk5
Il1a.16	-0.254858	0.014	0.115	1	21	Il1a
Ces1d.20	-0.447428	0.014	0.115	1	21	Ces1d
Il18rap.19	-0.388834	0.007	0.1	1	21	Il18rap
Tmem183a	0.392358	0.051	0.178	1	21	Tmem183a
Il6.18	-0.498542	0.022	0.127	1	21	Il6
Tgfb1.14	0.519949	0.239	0.501	1	21	Tgfb1
Ubb.7	0.496382	0.79	0.93	1	21	Ubb
Kitl.20	-0.275005	0.065	0.196	1	21	Kitl
Pakap.1.19	0.280808	0.116	0.28	1	21	Pakap.1
Cnp.8	0.347099	0.101	0.262	1	21	Cnp
Inpp5a.14	0.26383	0.036	0.152	1	21	Inpp5a
BE692007.16	-0.330138	0.014	0.111	1	21	BE692007
Pcolce2.20	-0.785064	0.022	0.121	1	21	Pcolce2
Ap2m1.3	0.79548	0.21	0.453	1	21	Ap2m1
Col3a1.20	-0.906022	0.051	0.167	1	21	Col3a1
Thy1.20	-0.364368	0.029	0.135	1	21	Thy1
Prkaca.1	0.307356	0.058	0.186	1	21	Prkaca
Dnajb12	0.27674	0.043	0.163	1	21	Dnajb12
Fli1.9	0.569086	0.152	0.348	1	21	Fli1
Cdo1.17	-0.339327	0.022	0.124	1	21	Cdo1
Mcam.18	-0.255406	0.022	0.122	1	21	Mcam
Acod1.20	-0.964487	0.036	0.146	1	21	Acod1
S100a6.16	-0.261554	0.399	0.648	1	21	S100a6
Cd28.21	-0.517035	0.029	0.132	1	21	Cd28
Htatip2.1	0.483639	0.065	0.199	1	21	Htatip2
Dennd5b.18	-0.267268	0.022	0.122	1	21	Dennd5b
Mt2.15	-0.414945	0.094	0.236	1	21	Mt2
Fxyd1.20	-0.340968	0.014	0.11	1	21	Fxyd1
Dhrs3.12	0.353317	0.094	0.243	1	21	Dhrs3
Hdc.17	-0.770326	0.014	0.108	1	21	Hdc
Igfbp7.21	-0.674326	0.167	0.321	1	21	Igfbp7
Dym	0.32711	0.036	0.148	1	21	Dym
Wbp2.4	0.713752	0.159	0.362	1	21	Wbp2
Ly6d.19	-0.874561	0.029	0.13	1	21	Ly6d
Nfib.20	-0.331986	0.123	0.271	1	21	Nfib
Edem1.11	0.578113	0.159	0.355	1	21	Edem1
Ubxn6.1	0.481209	0.109	0.269	1	21	Ubxn6
Trappc6a.1	0.335849	0.08	0.219	1	21	Trappc6a
Stim1.4	0.529782	0.101	0.253	1	21	Stim1
Pnpla8.5	0.583672	0.145	0.325	1	21	Pnpla8
Foxo3.1	0.338317	0.051	0.17	1	21	Foxo3
Itpr2.11	0.614608	0.152	0.339	1	21	Itpr2
Rab11a.10	0.691908	0.217	0.461	1	21	Rab11a
Gpx3.19	-0.958147	0.094	0.219	1	21	Gpx3
Col1a1.20	-0.769915	0.029	0.128	1	21	Col1a1
Atp2a3.13	1.63793	0.29	0.223	1	21	Atp2a3
Spp1.15	-0.71958	0.08	0.207	1	21	Spp1
Ifitm1.18	-0.712162	0.051	0.162	1	21	Ifitm1
Mindy1.9	0.34809	0.072	0.204	1	21	Mindy1
Arl3.3	0.480348	0.072	0.204	1	21	Arl3
Saa3.18	-1.40831	0.188	0.368	1	21	Saa3
Mapk14.7	0.595733	0.138	0.311	1	21	Mapk14
Litaf.11	0.52574	0.268	0.537	1	21	Litaf
Adgrg1.2	1.02523	0.13	0.066	1	21	Adgrg1
Cxcl12.21	-0.37299	0.051	0.163	1	21	Cxcl12
Ccl7.17	-0.561757	0.014	0.104	1	21	Ccl7
mt-Co2.9	0.331474	0.935	0.943	1	21	mt-Co2
Trem2.19	-0.338385	0.058	0.172	1	21	Trem2
Pdzd2.19	-0.334813	0.029	0.128	1	21	Pdzd2
Eln.18	-0.510712	0.029	0.125	1	21	Eln
Cdh5.21	-0.609579	0.101	0.225	1	21	Cdh5
Adam10.4	0.656354	0.159	0.35	1	21	Adam10
Serping1.20	-0.538577	0.087	0.211	1	21	Serping1
Armc10	0.272584	0.029	0.129	1	21	Armc10
Ppp1r2.16	0.348036	0.268	0.529	1	21	Ppp1r2
Lat.21	-0.274644	0.058	0.17	1	21	Lat
Ptgis.17	-0.260916	0.014	0.103	1	21	Ptgis
1110004F10Rik.1	0.819454	0.232	0.483	1	21	1110004F10Rik
Alox5ap.19	1.22175	0.377	0.33	1	21	Alox5ap
Max.3	1.71717	0.333	0.293	1	21	Max
Casd1.1	0.324885	0.043	0.153	1	21	Casd1
Fgd5.19	-0.292972	0.014	0.101	1	21	Fgd5
Arhgef15.20	-0.343182	0.014	0.101	1	21	Arhgef15
Adgrl4.21	-0.377546	0.036	0.137	1	21	Adgrl4
mt-Nd4l.10	0.48246	0.333	0.657	1	21	mt-Nd4l
Cxcl14.19	-0.57374	0.029	0.124	1	21	Cxcl14
Pcdh17.20	-0.459235	0.029	0.124	1	21	Pcdh17
Tie1.21	-0.352441	0.029	0.123	1	21	Tie1
Pla2g12a	1.48989	0.181	0.111	1	21	Pla2g12a
Lrp12.3	0.257435	0.022	0.114	1	21	Lrp12
Gas6.20	-0.389591	0.043	0.145	1	21	Gas6
Podxl.21	-0.416038	0.058	0.166	1	21	Podxl
Ppp6r1.4	0.816757	0.152	0.33	1	21	Ppp6r1
Unc119.12	0.287096	0.08	0.21	1	21	Unc119
Atxn3	0.336204	0.043	0.149	1	21	Atxn3
Kalrn.1	1.12462	0.101	0.047	1	21	Kalrn
Rarres2.20	-0.619504	0.058	0.162	1	21	Rarres2
Gipc1.1	0.267526	0.072	0.194	1	21	Gipc1
Afg3l2	0.401033	0.058	0.171	1	21	Afg3l2
Mfsd6.6	0.337793	0.058	0.168	1	21	Mfsd6
Car4.18	-0.59194	0.043	0.142	1	21	Car4
Tek.19	-0.287054	0.036	0.132	1	21	Tek
C1qc.19	-0.76712	0.08	0.191	1	21	C1qc
Sparcl1.19	-0.495325	0.08	0.193	1	21	Sparcl1
Sh3pxd2a.14	0.33153	0.065	0.179	1	21	Sh3pxd2a
Reps1	0.330235	0.051	0.158	1	21	Reps1
Cds2.5	0.360836	0.116	0.261	1	21	Cds2
Ldlrap1.3	0.483717	0.08	0.202	1	21	Ldlrap1
mt-Atp6.12	0.365415	0.906	0.951	1	21	mt-Atp6
Kdr.20	-0.300617	0.08	0.192	1	21	Kdr
Tent4b	0.467213	0.065	0.181	1	21	Tent4b
Mob1b.2	0.680805	0.101	0.241	1	21	Mob1b
Ifng.20	-0.737216	0.029	0.116	1	21	Ifng
Slmap.3	0.653331	0.094	0.229	1	21	Slmap
Amz2.1	0.265366	0.036	0.132	1	21	Amz2
Fmo2.19	-0.626553	0.087	0.2	1	21	Fmo2
Cxcl1.15	-0.481188	0.058	0.161	1	21	Cxcl1
Tspan14.6	0.405269	0.087	0.214	1	21	Tspan14
Lims1.14	0.974837	0.21	0.426	1	21	Lims1
Rnf5	0.342885	0.058	0.166	1	21	Rnf5
Dync1li2.9	0.365116	0.08	0.199	1	21	Dync1li2
Fra10ac1	0.289103	0.029	0.117	1	21	Fra10ac1
Ear2.16	-0.380305	0.022	0.103	1	21	Ear2
Brcc3.1	0.440831	0.072	0.188	1	21	Brcc3
Hacd4.15	1.68107	0.254	0.193	1	21	Hacd4
Cd6.21	-0.3612	0.036	0.124	1	21	Cd6
Nr2f2.18	-0.257861	0.036	0.125	1	21	Nr2f2
Oaz2.15	0.278689	0.123	0.265	1	21	Oaz2
Smurf2.16	0.743964	0.116	0.258	1	21	Smurf2
Ndufa3.7	0.646674	0.326	0.66	1	21	Ndufa3
Pcmt1.3	1.92127	0.348	0.328	1	21	Pcmt1
Exoc6.5	0.703104	0.08	0.199	1	21	Exoc6
Rab22a.2	0.566873	0.116	0.259	1	21	Rab22a
Sdcbp.14	0.398734	0.333	0.627	1	21	Sdcbp
Polr1a	0.308821	0.036	0.127	1	21	Polr1a
Casp3.4	0.605411	0.109	0.245	1	21	Casp3
St3gal1.13	0.688024	0.159	0.327	1	21	St3gal1
Nqo2	0.295288	0.029	0.114	1	21	Nqo2
Sh3bgrl3.20	0.797131	0.616	0.789	1	21	Sh3bgrl3
Col1a2.20	-0.694745	0.051	0.144	1	21	Col1a2
Fabp5.18	-0.487863	0.239	0.408	1	21	Fabp5
Cd34.19	-0.25143	0.065	0.166	1	21	Cd34
Rabgap1l.15	0.42052	0.116	0.25	1	21	Rabgap1l
Kif3b	0.360001	0.051	0.148	1	21	Kif3b
Pex14	0.294887	0.036	0.124	1	21	Pex14
Nbl1.18	-0.373522	0.036	0.12	1	21	Nbl1
Hbb-bt.6	0.635247	0.333	0.287	1	21	Hbb-bt
Mfap4.19	-0.638916	0.058	0.152	1	21	Mfap4
Ndufa4.8	0.480951	0.362	0.687	1	21	Ndufa4
Hpse.13	1.44084	0.217	0.158	1	21	Hpse
Twf1.2	0.864796	0.138	0.289	1	21	Twf1
Hsdl1	0.35742	0.036	0.122	1	21	Hsdl1
Pef1	0.446454	0.051	0.146	1	21	Pef1
Prdx6.13	1.25745	0.486	0.59	1	21	Prdx6
Abcc1	0.410285	0.051	0.146	1	21	Abcc1
Skap2.15	0.8129	0.225	0.444	1	21	Skap2
Tbpl1.1	0.392212	0.072	0.178	1	21	Tbpl1
mt-Co3.8	0.340668	0.935	0.947	1	21	mt-Co3
Ramac.1	0.818694	0.167	0.34	1	21	Ramac
Nt5c3.3	0.511954	0.109	0.238	1	21	Nt5c3
Hpgd.20	-0.451884	0.116	0.229	1	21	Hpgd
Qsox1.12	0.503379	0.087	0.202	1	21	Qsox1
Maged2.2	1.09014	0.138	0.081	1	21	Maged2
Fyco1	0.545479	0.072	0.178	1	21	Fyco1
Sh2b3.9	0.693885	0.109	0.237	1	21	Sh2b3
Lipo3.1	0.264554	0.029	0.107	1	21	Lipo3
Ccnd3.11	0.589964	0.217	0.418	1	21	Ccnd3
Rarg.1	0.327911	0.043	0.13	1	21	Rarg
Inpp4a	0.285226	0.036	0.118	1	21	Inpp4a
Plxna4.2	1.0313	0.116	0.063	1	21	Plxna4
Rnasel.7	0.686006	0.094	0.209	1	21	Rnasel
S100a8.18	-2.73021	0.109	0.224	1	21	S100a8
Antxr1.18	0.283023	0.051	0.139	1	21	Antxr1
Calcrl.21	-0.471347	0.152	0.271	1	21	Calcrl
Yap1.17	0.292117	0.029	0.105	1	21	Yap1
Bcr.5	0.372748	0.051	0.141	1	21	Bcr
Fam219a.2	0.374337	0.029	0.105	1	21	Fam219a
Galnt2.8	0.588349	0.116	0.247	1	21	Galnt2
Fbxo9.1	0.390508	0.072	0.175	1	21	Fbxo9
Ssx2ip.1	0.999063	0.109	0.059	1	21	Ssx2ip
Sfxn1	0.451524	0.058	0.152	1	21	Sfxn1
Paip2.5	0.85631	0.283	0.55	1	21	Paip2
Mycbp.1	0.264927	0.051	0.139	1	21	Mycbp
Itga2.3	0.996073	0.145	0.087	1	21	Itga2
C1qa.20	-0.621057	0.109	0.214	1	21	C1qa
Tagln2.11	1.07338	0.522	0.681	1	21	Tagln2
Rp2.5	0.56222	0.087	0.198	1	21	Rp2
Cxcr6.19	-0.303702	0.029	0.102	1	21	Cxcr6
Rpp14	0.372625	0.029	0.103	1	21	Rpp14
Cxcl9.16	-0.765728	0.065	0.155	1	21	Cxcl9
Hist2h2aa1.2	1.53843	0.232	0.178	1	21	Hist2h2aa1
Kif13a.8	0.399866	0.058	0.149	1	21	Kif13a
Rabif	0.341297	0.029	0.102	1	21	Rabif
Bgn.20	-0.492231	0.116	0.219	1	21	Bgn
Prx.20	-0.342532	0.036	0.11	1	21	Prx
Creg1.14	1.41342	0.406	0.42	1	21	Creg1
Pik3cb.1	0.490656	0.051	0.136	1	21	Pik3cb
Acyp2.6	0.285167	0.043	0.124	1	21	Acyp2
Daam1.12	0.705871	0.123	0.247	1	21	Daam1
Specc1.7	0.373964	0.072	0.169	1	21	Specc1
Tacc1.8	0.831767	0.283	0.534	1	21	Tacc1
Dip2c.1	0.279308	0.029	0.1	1	21	Dip2c
Arrb1.13	0.4708	0.116	0.233	1	21	Arrb1
Wdfy1	0.399317	0.051	0.134	1	21	Wdfy1
Ramp2.20	-0.529152	0.13	0.228	1	21	Ramp2
Gm15564.5	0.407938	0.094	0.201	1	21	Gm15564
Pink1.8	0.69761	0.116	0.237	1	21	Pink1
Pdpn.16	0.383749	0.058	0.142	1	21	Pdpn
Timp1.18	-0.582536	0.043	0.118	1	21	Timp1
Tm7sf3	0.265062	0.065	0.155	1	21	Tm7sf3
S100a9.10	-3.25216	0.094	0.19	1	21	S100a9
Postn.1	4.83331	0.843	0.027	<2.23E-308	22	Postn
Gucy1a1.2	4.30169	0.795	0.052	<2.23E-308	22	Gucy1a1
Cox4i2.1	3.88091	0.717	0.023	<2.23E-308	22	Cox4i2
Higd1b.1	2.90603	0.496	0.012	<2.23E-308	22	Higd1b
Pcdh18	2.77577	0.591	0.014	<2.23E-308	22	Pcdh18
Ndufa4l2.1	2.72588	0.528	0.013	<2.23E-308	22	Ndufa4l2
Notch3	2.69095	0.606	0.012	<2.23E-308	22	Notch3
Kcnk3	2.32004	0.457	0.012	<2.23E-308	22	Kcnk3
Trpc6	2.18841	0.48	0.006	<2.23E-308	22	Trpc6
Fam162b	2.04021	0.425	0.005	<2.23E-308	22	Fam162b
Adcy8	1.85902	0.386	0.004	<2.23E-308	22	Adcy8
Cspg4	1.80055	0.394	0.009	<2.23E-308	22	Cspg4
Vsnl1	1.72551	0.354	0.006	<2.23E-308	22	Vsnl1
Vtn	1.59151	0.362	0.003	<2.23E-308	22	Vtn
Clstn2	1.56816	0.346	0.006	<2.23E-308	22	Clstn2
Cstdc2	1.48927	0.307	0.003	<2.23E-308	22	Cstdc2
Agtr1a	1.3753	0.307	0.003	<2.23E-308	22	Agtr1a
Trarg1	0.911522	0.228	0.002	<2.23E-308	22	Trarg1
Gucy1b1.2	3.77635	0.717	0.042	8.06003e-301	22	Gucy1b1
Pdgfrb.2	3.88022	0.724	0.043	9.64304e-298	22	Pdgfrb
Col8a1	1.41703	0.236	0.004	2.3099e-247	22	Col8a1
Cdh2	0.830308	0.197	0.003	4.23263e-221	22	Cdh2
Gap43	1.32142	0.315	0.01	8.44257e-217	22	Gap43
Ltbp2.1	2.80137	0.567	0.035	1.75142e-214	22	Ltbp2
Meg3.1	3.10459	0.417	0.018	1.01476e-208	22	Meg3
Pcdh19	1.17813	0.244	0.006	9.67479e-206	22	Pcdh19
Pde5a.3	4.09359	0.78	0.082	1.44708e-195	22	Pde5a
Tmem200a	0.786055	0.236	0.006	3.24877e-195	22	Tmem200a
Rflna	0.914341	0.252	0.007	1.20189e-184	22	Rflna
Tmem178	1.68641	0.386	0.019	4.43305e-177	22	Tmem178
Lrrc4c	0.481225	0.118	0.001	1.33869e-172	22	Lrrc4c
Adamtsl3	1.12242	0.252	0.008	1.53779e-170	22	Adamtsl3
Lipg.2	2.77067	0.528	0.038	2.40839e-170	22	Lipg
Sp6	0.534905	0.126	0.002	1.33752e-168	22	Sp6
Hunk	1.11098	0.283	0.011	3.04088e-163	22	Hunk
Pdzd2.20	4.45149	0.843	0.122	2.39508e-161	22	Pdzd2
Nkain4	1.67915	0.378	0.021	5.06248e-154	22	Nkain4
Arhgap42.1	2.11605	0.425	0.027	1.82376e-152	22	Arhgap42
Lmcd1	1.44047	0.339	0.017	2.55175e-146	22	Lmcd1
Art3	1.58545	0.346	0.018	2.10353e-145	22	Art3
Daam2	0.859238	0.213	0.007	1.43697e-137	22	Daam2
Kcnq5	0.975882	0.205	0.007	5.01174e-132	22	Kcnq5
Tafa1	0.546742	0.134	0.003	7.07828e-132	22	Tafa1
Gucy1a2	0.489361	0.15	0.003	1.30734e-131	22	Gucy1a2
Arhgef17.2	2.28409	0.551	0.055	2.0735e-131	22	Arhgef17
Aff2	0.390936	0.118	0.002	2.96235e-128	22	Aff2
4933405D12Rik	1.17637	0.126	0.003	1.33545e-118	22	4933405D12Rik
Myh11	1.45984	0.299	0.017	2.11981e-117	22	Myh11
Tbx5.2	2.20186	0.472	0.046	7.36974e-111	22	Tbx5
Rerg.1	1.68849	0.307	0.019	4.32244e-110	22	Rerg
Ajuba.1	1.21122	0.299	0.018	9.8649e-110	22	Ajuba
Chn1	1.31852	0.315	0.021	1.92034e-106	22	Chn1
Des.3	1.97219	0.488	0.052	3.95014e-103	22	Des
Rtn4rl1	1.28798	0.323	0.023	5.63989e-101	22	Rtn4rl1
Adgrg6.4	2.63469	0.575	0.081	1.39924e-96	22	Adgrg6
Klhl23	0.905448	0.205	0.009	1.16412e-95	22	Klhl23
Foxs1	0.66083	0.165	0.006	9.35821e-91	22	Foxs1
Carmn.1	1.61064	0.291	0.021	1.04e-90	22	Carmn
Ppp1r14a.19	2.72481	0.646	0.108	2.23957e-90	22	Ppp1r14a
Nmnat2	0.738712	0.165	0.007	1.59753e-85	22	Nmnat2
Heyl.1	1.23115	0.299	0.024	8.13801e-83	22	Heyl
Prkg1.1	1.63823	0.362	0.035	3.53416e-82	22	Prkg1
S1pr3.2	2.10821	0.472	0.061	4.40828e-82	22	S1pr3
Rgs4	0.930786	0.165	0.007	2.39046e-78	22	Rgs4
Reck.2	1.47157	0.394	0.044	4.23295e-78	22	Reck
Nrxn1	1.06053	0.118	0.004	1.2036e-77	22	Nrxn1
Nr2f1	1.0845	0.236	0.016	8.85619e-76	22	Nr2f1
Tbx2.18	2.30936	0.622	0.118	5.4001e-75	22	Tbx2
Afap1l2	0.960663	0.252	0.019	2.39712e-74	22	Afap1l2
Foxf2.2	1.46912	0.362	0.04	1.65669e-71	22	Foxf2
Egflam.3	1.70726	0.425	0.056	2.59248e-70	22	Egflam
Cdkn1c.2	1.94818	0.402	0.051	1.04064e-69	22	Cdkn1c
Naalad2	0.682416	0.173	0.009	1.20441e-69	22	Naalad2
Angptl2.2	1.56081	0.362	0.041	2.73272e-69	22	Angptl2
Gjc1.2	1.43127	0.394	0.05	1.15321e-67	22	Gjc1
Enpp2.2	1.83415	0.425	0.058	3.60903e-67	22	Enpp2
Cybrd1	0.792075	0.165	0.009	7.38067e-66	22	Cybrd1
Mpp2	0.512179	0.165	0.009	2.92028e-62	22	Mpp2
Ebf1.20	1.99543	0.622	0.129	9.32365e-60	22	Ebf1
Lhfp.19	2.51562	0.622	0.159	2.19385e-56	22	Lhfp
Hrct1	0.973984	0.189	0.014	4.80091e-56	22	Hrct1
Col4a1.20	2.683	0.795	0.287	6.01876e-56	22	Col4a1
Mcam.19	2.19086	0.551	0.118	3.33434e-55	22	Mcam
Emid1	0.822585	0.173	0.012	8.86719e-55	22	Emid1
Prex2.19	2.32903	0.63	0.159	2.45554e-54	22	Prex2
Ednra.3	1.64149	0.409	0.064	3.21046e-54	22	Ednra
Tbx4.3	1.70314	0.417	0.067	1.10458e-53	22	Tbx4
Pde3a.14	1.94233	0.496	0.095	1.34191e-53	22	Pde3a
Col7a1	0.640715	0.102	0.004	5.43191e-53	22	Col7a1
Fjx1	0.75	0.118	0.006	4.8623e-52	22	Fjx1
Fermt2.21	2.51294	0.717	0.236	4.99022e-52	22	Fermt2
Sgip1.2	1.33218	0.331	0.043	1.76779e-51	22	Sgip1
Plxnb1.2	0.903345	0.244	0.025	9.84886e-50	22	Plxnb1
Sox5.1	1.13237	0.291	0.035	1.21874e-49	22	Sox5
Kcnq4	0.46663	0.102	0.004	1.47951e-49	22	Kcnq4
Itga1.21	2.71829	0.701	0.231	2.10766e-49	22	Itga1
Sdc2.3	1.72538	0.457	0.088	2.66393e-48	22	Sdc2
Hbegf.17	2.25689	0.535	0.125	6.1804e-48	22	Hbegf
Lamb1.3	1.62765	0.433	0.08	9.09527e-47	22	Lamb1
Nrarp.1	1.35211	0.354	0.054	9.36511e-47	22	Nrarp
F2r.13	2.35379	0.598	0.16	1.02427e-46	22	F2r
Sparc.20	2.08937	0.827	0.334	9.62242e-46	22	Sparc
Edn3	0.448404	0.118	0.006	1.186e-45	22	Edn3
Mfge8.13	2.86237	0.638	0.211	6.93487e-44	22	Mfge8
Ism1.3	1.55556	0.394	0.07	1.24806e-43	22	Ism1
Tns1.19	2.29913	0.709	0.258	1.19461e-42	22	Tns1
Sparcl1.20	2.21679	0.638	0.189	5.89778e-42	22	Sparcl1
Rian	1.04165	0.134	0.009	1.26151e-41	22	Rian
Col4a2.19	2.55439	0.669	0.235	1.57696e-41	22	Col4a2
Nid2	0.761929	0.15	0.011	3.23202e-41	22	Nid2
Crim1.17	2.5593	0.622	0.207	3.46415e-41	22	Crim1
Itm2a	1.1355	0.268	0.036	1.45926e-39	22	Itm2a
Hspg2.4	1.56687	0.425	0.087	1.76362e-39	22	Hspg2
Map6.1	1.13792	0.228	0.028	1.71559e-37	22	Map6
Parm1	0.397039	0.157	0.013	2.20832e-37	22	Parm1
Maged2.3	1.49434	0.386	0.079	4.55026e-37	22	Maged2
Wnt4.2	1.2431	0.307	0.05	4.97125e-37	22	Wnt4
Abca8b.1	1.15805	0.236	0.031	7.82956e-35	22	Abca8b
Myo1b.17	1.78198	0.496	0.13	1.21833e-34	22	Myo1b
Nr2f2.19	1.75825	0.48	0.122	1.64716e-34	22	Nr2f2
2610027K06Rik	0.55407	0.118	0.008	1.93239e-34	22	2610027K06Rik
Plcl1	0.993587	0.26	0.038	2.13235e-34	22	Plcl1
Tmsb4x.18	-1.71951	0.89	0.99	2.87213e-34	22	Tmsb4x
Btbd3.4	1.7492	0.394	0.087	3.33192e-34	22	Btbd3
Ifitm1.19	1.69263	0.551	0.158	8.0087e-34	22	Ifitm1
Wnt5a.1	1.5199	0.244	0.035	8.38591e-34	22	Wnt5a
Thsd4.1	0.976943	0.213	0.026	9.12371e-34	22	Thsd4
Lama4.2	1.37321	0.402	0.087	9.4691e-34	22	Lama4
Dipk2a.3	1.85877	0.465	0.124	2.24082e-33	22	Dipk2a
Trpc1.1	1.03734	0.228	0.032	6.86718e-32	22	Trpc1
Hoxb3os	0.408428	0.142	0.013	8.41975e-32	22	Hoxb3os
Mtss2.3	1.26496	0.307	0.055	1.39514e-31	22	Mtss2
Cald1.19	1.87007	0.591	0.203	5.87725e-30	22	Cald1
Vstm4.2	1.0322	0.26	0.042	7.18634e-30	22	Vstm4
Fst	0.605264	0.126	0.011	1.62912e-29	22	Fst
Synpo2	0.368897	0.15	0.015	1.98511e-29	22	Synpo2
Tpt1.14	-1.10073	0.945	0.979	3.52006e-29	22	Tpt1
Fau.18	-1.46279	0.756	0.953	6.27691e-29	22	Fau
Pde8b.1	0.927492	0.236	0.036	1.07617e-28	22	Pde8b
Ttll7.5	1.091	0.354	0.077	1.28613e-28	22	Ttll7
Cdk18	0.651679	0.181	0.022	1.42184e-28	22	Cdk18
Mylk.19	1.53031	0.575	0.195	2.1096e-28	22	Mylk
Pgf	1.02725	0.181	0.023	1.13116e-27	22	Pgf
Klhdc8b.1	1.05363	0.213	0.032	4.58932e-26	22	Klhdc8b
Adgrl3.15	1.50236	0.394	0.101	7.41823e-26	22	Adgrl3
Adgra2.2	1.03548	0.307	0.064	8.25471e-26	22	Adgra2
Bgn.21	1.38716	0.614	0.215	8.29018e-26	22	Bgn
Gja4.2	1.29259	0.315	0.064	9.19288e-26	22	Gja4
Atp1b2	0.314911	0.118	0.011	1.34841e-25	22	Atp1b2
Sh3bgrl3.21	-1.72052	0.307	0.791	1.41539e-25	22	Sh3bgrl3
Lepr.3	1.31948	0.346	0.081	1.56874e-25	22	Lepr
Nck2.1	1.08188	0.331	0.074	1.64681e-25	22	Nck2
Mxra8.21	1.30659	0.472	0.137	2.43776e-25	22	Mxra8
Plat.6	1.79345	0.37	0.092	2.8151e-25	22	Plat
Nt5dc2.3	1.34625	0.315	0.069	6.37657e-25	22	Nt5dc2
Rps29.18	-1.23074	0.827	0.972	4.40477e-24	22	Rps29
Hsd11b1.19	1.64563	0.551	0.202	6.95833e-24	22	Hsd11b1
Plxdc1	0.991326	0.228	0.04	9.08874e-24	22	Plxdc1
Dkk3.3	0.97515	0.331	0.075	1.03454e-23	22	Dkk3
Cd52.17	-2.31491	0.236	0.712	1.175e-23	22	Cd52
Hoxb2.1	0.631037	0.213	0.034	1.81506e-23	22	Hoxb2
Cyba.18	-1.86743	0.323	0.768	1.957e-23	22	Cyba
Ptprc.18	-2.22891	0.11	0.624	2.95637e-23	22	Ptprc
Pcdh1.20	1.0055	0.417	0.112	3.90534e-23	22	Pcdh1
Gpc4	0.613229	0.15	0.018	4.548e-23	22	Gpc4
Dgkh.15	1.80709	0.512	0.194	6.08072e-23	22	Dgkh
Unc5b.1	0.547379	0.228	0.039	1.04761e-22	22	Unc5b
Lama2.2	1.0617	0.276	0.057	1.25642e-22	22	Lama2
Rps28.16	-1.342	0.717	0.918	1.60069e-22	22	Rps28
Il34	0.562344	0.126	0.013	2.86311e-22	22	Il34
Cobll1.1	1.21852	0.315	0.073	3.30812e-22	22	Cobll1
Fat1.2	1.07402	0.244	0.047	4.02478e-22	22	Fat1
Rps9.15	-1.1856	0.709	0.92	6.5022e-22	22	Rps9
Cacna1c.1	0.733757	0.205	0.034	8.18803e-22	22	Cacna1c
Srgn.18	-1.97174	0.315	0.774	1.83419e-21	22	Srgn
Rpl19.18	-1.11974	0.693	0.921	3.48368e-21	22	Rpl19
Arpc1b.17	-1.41919	0.291	0.743	6.29859e-21	22	Arpc1b
Gng11.21	1.5751	0.622	0.298	7.97954e-21	22	Gng11
Mark1	0.496123	0.126	0.014	1.17142e-20	22	Mark1
Rpl32.17	-1.29051	0.661	0.91	1.60996e-20	22	Rpl32
Lamb2.17	1.58966	0.378	0.11	1.63666e-20	22	Lamb2
Rpl22.15	-1.26835	0.52	0.859	1.65743e-20	22	Rpl22
Rasl12.1	0.571378	0.173	0.026	2.19893e-20	22	Rasl12
Rps5.18	-1.25955	0.567	0.879	3.9367e-20	22	Rps5
Lcp1.19	-1.81111	0.181	0.637	4.10029e-20	22	Lcp1
Pla2r1.2	0.905287	0.236	0.046	4.47401e-20	22	Pla2r1
Laptm5.17	-1.84618	0.142	0.635	4.56082e-20	22	Laptm5
Rpl30.18	-1.23687	0.63	0.922	4.73555e-20	22	Rpl30
Gab1	1.2651	0.323	0.084	6.05446e-20	22	Gab1
Rps13.18	-1.26207	0.63	0.908	7.85232e-20	22	Rps13
Rps11.19	-1.32241	0.622	0.892	8.18789e-20	22	Rps11
Myl9.1	0.815617	0.205	0.036	8.55711e-20	22	Myl9
Eef1a1.14	-0.886421	0.756	0.953	1.39422e-19	22	Eef1a1
Nid1.19	1.57892	0.433	0.146	1.52268e-19	22	Nid1
Eef1b2.16	-1.07043	0.362	0.784	2.28772e-19	22	Eef1b2
Fbn1.20	1.14488	0.386	0.109	2.31521e-19	22	Fbn1
Rpl37.15	-1.04929	0.709	0.935	2.379e-19	22	Rpl37
Map4k3.15	1.81065	0.48	0.187	2.60742e-19	22	Map4k3
Arpc3.11	-1.07305	0.315	0.777	3.43076e-19	22	Arpc3
Dmd.2	0.829701	0.213	0.039	3.71554e-19	22	Dmd
Pknox2.1	0.449859	0.157	0.023	4.62277e-19	22	Pknox2
Lrp4.3	1.25698	0.307	0.078	5.54476e-19	22	Lrp4
Abracl.14	-1.31219	0.134	0.584	5.91585e-19	22	Abracl
Pfn1.18	-1.34773	0.472	0.833	5.95054e-19	22	Pfn1
Rarres2.21	1.12896	0.48	0.159	7.02339e-19	22	Rarres2
Rpl27a.18	-1.05549	0.669	0.934	7.74762e-19	22	Rpl27a
Rpl37a.16	-1.13137	0.772	0.951	8.27151e-19	22	Rpl37a
Rpl35.15	-1.20964	0.559	0.868	9.5699e-19	22	Rpl35
Nrep.2	1.11904	0.236	0.049	1.23372e-18	22	Nrep
H2-Q7.14	-1.32236	0.307	0.809	1.2388e-18	22	H2-Q7
Rpl18a.18	-1.18844	0.638	0.922	1.67612e-18	22	Rpl18a
Dact1.1	1.07977	0.189	0.033	1.78506e-18	22	Dact1
Rps24.18	-1.15995	0.835	0.957	2.12055e-18	22	Rps24
Nr1h3.10	1.45042	0.425	0.148	3.45963e-18	22	Nr1h3
Ctss.20	-2.71821	0.157	0.627	4.05683e-18	22	Ctss
Rplp1.16	-0.995204	0.866	0.96	4.5098e-18	22	Rplp1
Mapt.16	1.06833	0.354	0.102	4.75597e-18	22	Mapt
Ddr2.6	1.25205	0.339	0.092	4.82116e-18	22	Ddr2
Stk17b.20	-1.54243	0.118	0.597	5.49136e-18	22	Stk17b
Rpl18.18	-1.12421	0.646	0.884	6.0334e-18	22	Rpl18
Akap13.12	-1.18439	0.252	0.71	6.33051e-18	22	Akap13
Atp5e.11	-1.00706	0.425	0.824	7.22182e-18	22	Atp5e
Rps21.17	-1.14884	0.772	0.941	7.70717e-18	22	Rps21
Actr3.17	-1.19862	0.268	0.694	8.67224e-18	22	Actr3
Mboat2	0.352682	0.118	0.014	8.97868e-18	22	Mboat2
Ankrd29	0.298215	0.126	0.016	1.21403e-17	22	Ankrd29
Itgb2.17	-1.72298	0.039	0.493	1.25196e-17	22	Itgb2
Dock6.6	0.932109	0.331	0.093	1.39967e-17	22	Dock6
Rpl13.19	-1.02195	0.74	0.941	2.51589e-17	22	Rpl13
Coro1a.18	-1.66207	0.15	0.604	2.69105e-17	22	Coro1a
Ptch1.8	1.26408	0.378	0.121	3.60614e-17	22	Ptch1
Sipa1l2.2	1.09445	0.346	0.105	4.88504e-17	22	Sipa1l2
Rpl23a.15	-1.04305	0.567	0.87	5.28223e-17	22	Rpl23a
Rpl24.16	-1.00481	0.614	0.887	6.57182e-17	22	Rpl24
Rps3.17	-1.00364	0.591	0.88	7.19085e-17	22	Rps3
Ucp2.19	-1.59046	0.252	0.649	7.3148e-17	22	Ucp2
Nfatc4	0.622734	0.142	0.021	8.55024e-17	22	Nfatc4
Arhgdib.15	-1.12224	0.15	0.623	8.97668e-17	22	Arhgdib
Rps6.16	-1.04899	0.575	0.868	1.00334e-16	22	Rps6
Gnb4.14	1.60516	0.417	0.148	1.05666e-16	22	Gnb4
Cd53.17	-1.29096	0.079	0.547	1.22335e-16	22	Cd53
Kank4.1	0.566148	0.165	0.027	1.34232e-16	22	Kank4
Dock2.15	-1.2484	0.024	0.461	1.4621e-16	22	Dock2
Sub1.17	-1.12052	0.346	0.766	1.63626e-16	22	Sub1
Arhgap32.1	0.780467	0.213	0.043	2.00502e-16	22	Arhgap32
Rps15a.19	-1.26931	0.677	0.907	2.19003e-16	22	Rps15a
Ndufb1-ps.12	-0.927213	0.339	0.763	2.25397e-16	22	Ndufb1-ps
Cd248.1	0.650751	0.134	0.019	2.71037e-16	22	Cd248
Rpl27.19	-1.07615	0.638	0.887	2.78242e-16	22	Rpl27
Rpl39.19	-1.10369	0.74	0.929	2.80445e-16	22	Rpl39
Dtna.3	0.864284	0.197	0.038	2.81959e-16	22	Dtna
Rpl28.13	-0.967436	0.63	0.898	3.51808e-16	22	Rpl28
Meox1.1	0.446443	0.205	0.04	3.57786e-16	22	Meox1
Gnai1.3	1.10872	0.26	0.063	3.93095e-16	22	Gnai1
Nsa2.17	-1.03234	0.228	0.645	4.33073e-16	22	Nsa2
Adcy9	0.548312	0.213	0.044	4.60395e-16	22	Adcy9
Fyb.17	-1.64586	0.016	0.451	4.82972e-16	22	Fyb
Ctdspl.15	1.21956	0.362	0.117	4.96029e-16	22	Ctdspl
Rps20.16	-1.07024	0.724	0.923	5.16171e-16	22	Rps20
Rpl38.16	-0.935836	0.724	0.937	6.24123e-16	22	Rpl38
Rps23.17	-0.949352	0.717	0.933	6.31331e-16	22	Rps23
Tpm3.10	-0.849354	0.283	0.752	6.64591e-16	22	Tpm3
Rac2.20	-1.36856	0.079	0.541	7.1409e-16	22	Rac2
Rpl34.19	-1.05424	0.709	0.92	7.24528e-16	22	Rpl34
Rps3a1.18	-0.985122	0.661	0.903	8.0534e-16	22	Rps3a1
Rps27a.18	-0.927378	0.717	0.921	8.06232e-16	22	Rps27a
Dennd4a.19	-1.39826	0.079	0.514	8.85469e-16	22	Dennd4a
Ecm2.1	0.790313	0.197	0.039	1.07456e-15	22	Ecm2
Ptpn18.17	-1.15217	0.157	0.594	1.50102e-15	22	Ptpn18
Fam49b.14	-1.16244	0.094	0.513	1.60534e-15	22	Fam49b
Rpl26.14	-0.993597	0.669	0.903	1.63998e-15	22	Rpl26
Celf2.17	-0.954246	0.11	0.553	1.84056e-15	22	Celf2
2010204K13Rik	0.524214	0.134	0.02	1.90194e-15	22	2010204K13Rik
Nes.20	1.23789	0.402	0.133	1.98602e-15	22	Nes
Smtn.1	0.700341	0.252	0.061	2.26209e-15	22	Smtn
Rps26.17	-1.09579	0.63	0.888	2.45044e-15	22	Rps26
Gmfg.19	-1.15424	0.134	0.558	2.9495e-15	22	Gmfg
Apbb1ip.15	-1.10358	0.008	0.427	2.96608e-15	22	Apbb1ip
Rbms3.18	1.12279	0.339	0.102	3.44747e-15	22	Rbms3
Pim1.14	-1.59102	0.213	0.615	3.52008e-15	22	Pim1
Sept4.18	1.22717	0.457	0.173	3.98353e-15	22	2004-09-01
Plekhg2.1	1.10411	0.346	0.111	4.05601e-15	22	Plekhg2
Btg1.20	-1.35534	0.465	0.812	4.70155e-15	22	Btg1
Rpl35a.15	-0.876982	0.693	0.914	4.78118e-15	22	Rpl35a
Slfn2.17	-1.46649	0.181	0.586	5.12458e-15	22	Slfn2
Kank2.4	0.968826	0.307	0.087	6.54071e-15	22	Kank2
Dennd2a	0.726818	0.22	0.05	6.5559e-15	22	Dennd2a
Epb41l2.13	1.75678	0.622	0.415	6.66407e-15	22	Epb41l2
Lef1.2	1.01077	0.244	0.058	6.70402e-15	22	Lef1
Tnfrsf19.2	0.850769	0.213	0.045	6.77384e-15	22	Tnfrsf19
Apold1.2	0.927975	0.268	0.067	7.94774e-15	22	Apold1
Spry4.4	0.790503	0.307	0.087	8.23529e-15	22	Spry4
Rplp0.17	-1.02149	0.622	0.885	8.25284e-15	22	Rplp0
Bcl2a1b.19	-1.79393	0.008	0.423	9.35173e-15	22	Bcl2a1b
Tanc1.16	1.36022	0.417	0.158	1.06224e-14	22	Tanc1
Rps12.15	-0.81457	0.717	0.929	1.14907e-14	22	Rps12
Rpsa.21	-1.07917	0.638	0.894	1.3337e-14	22	Rpsa
Rpl13a.20	-0.981855	0.693	0.918	1.37363e-14	22	Rpl13a
Rps10.18	-0.933892	0.709	0.92	2.12038e-14	22	Rps10
Lsp1.21	-1.3689	0.102	0.543	2.12518e-14	22	Lsp1
Fxyd5.20	-1.43627	0.299	0.665	2.13256e-14	22	Fxyd5
Apoe.19	-2.8898	0.276	0.684	2.19757e-14	22	Apoe
Uba52.18	-1.24855	0.48	0.824	2.40765e-14	22	Uba52
Sox11.2	0.845695	0.228	0.053	2.8591e-14	22	Sox11
Cryab.17	1.25413	0.417	0.152	2.87461e-14	22	Cryab
St5.8	0.84303	0.315	0.094	2.93554e-14	22	St5
Shroom3.19	1.25362	0.362	0.121	3.88701e-14	22	Shroom3
Pdgfa.11	1.12042	0.386	0.139	4.69172e-14	22	Pdgfa
Tubb4a.2	0.342918	0.15	0.025	4.98275e-14	22	Tubb4a
Hspb2.2	0.734302	0.197	0.042	6.38757e-14	22	Hspb2
Rpl11.17	-0.883276	0.638	0.896	6.88173e-14	22	Rpl11
Rps14.17	-0.854951	0.795	0.932	6.95604e-14	22	Rps14
Tma7.11	-0.918093	0.299	0.716	7.07262e-14	22	Tma7
Rpl14.16	-0.895781	0.472	0.848	7.65532e-14	22	Rpl14
Rpl17.17	-0.941449	0.685	0.905	7.79015e-14	22	Rpl17
Inka2	0.410035	0.118	0.017	8.65008e-14	22	Inka2
Cytip.19	-1.28354	0.11	0.525	1.10601e-13	22	Cytip
Rpl23.17	-0.875481	0.843	0.942	1.16284e-13	22	Rpl23
Itgal.18	-1.41406	0.031	0.426	1.91525e-13	22	Itgal
Rps25.15	-0.820065	0.575	0.885	2.61353e-13	22	Rps25
Eogt.1	1.05153	0.283	0.081	2.68819e-13	22	Eogt
Syde1.4	0.926345	0.268	0.073	2.9097e-13	22	Syde1
Sec61b.13	-0.846244	0.283	0.68	3.39865e-13	22	Sec61b
AW112010.19	-1.96984	0.228	0.609	3.51873e-13	22	AW112010
Epsti1.19	-1.14122	0.031	0.421	5.08425e-13	22	Epsti1
Slc6a9	0.370566	0.134	0.022	6.51706e-13	22	Slc6a9
Atox1.16	-1.08554	0.26	0.662	6.5859e-13	22	Atox1
Rps7.18	-1.04465	0.622	0.89	7.03539e-13	22	Rps7
Bcr.6	1.70649	0.37	0.139	7.9802e-13	22	Bcr
Sftpc.19	-0.47842	0.961	0.889	8.7848e-13	22	Sftpc
Rpl36.17	-0.869182	0.701	0.903	1.03531e-12	22	Rpl36
Soga1	0.735486	0.276	0.08	1.03638e-12	22	Soga1
Actb.18	-0.915543	0.945	0.976	1.126e-12	22	Actb
Adamts1.20	1.78948	0.472	0.203	1.25495e-12	22	Adamts1
Agrn.14	1.20098	0.37	0.137	1.67879e-12	22	Agrn
H2afj.12	-0.730473	0.22	0.61	1.68786e-12	22	H2afj
Prelp.21	0.836405	0.378	0.126	1.74518e-12	22	Prelp
Prr5l.7	1.24186	0.354	0.13	1.77659e-12	22	Prr5l
Rplp2.17	-0.820984	0.732	0.928	1.81795e-12	22	Rplp2
Spon2.2	0.914679	0.228	0.057	1.99178e-12	22	Spon2
Rps19.17	-0.895187	0.748	0.916	2.13493e-12	22	Rps19
Col5a1.2	0.925146	0.26	0.073	2.14333e-12	22	Col5a1
Rps18.18	-0.981171	0.661	0.883	2.22258e-12	22	Rps18
AW011738.1	1.03927	0.276	0.081	2.69374e-12	22	AW011738
Selplg.19	-1.00743	0.071	0.47	2.71465e-12	22	Selplg
Trim2.9	1.18463	0.323	0.107	2.79641e-12	22	Trim2
Rpl36a.17	-0.991674	0.512	0.833	2.84326e-12	22	Rpl36a
Cpeb1	0.762875	0.142	0.026	3.31813e-12	22	Cpeb1
Rps27.18	-0.995599	0.803	0.953	3.43134e-12	22	Rps27
Rpl4.14	-0.870325	0.433	0.788	3.47759e-12	22	Rpl4
Atp5h.6	-0.695512	0.37	0.76	3.60199e-12	22	Atp5h
Malt1.21	-1.35616	0.063	0.431	3.79526e-12	22	Malt1
Armcx2	0.743329	0.205	0.049	4.18167e-12	22	Armcx2
Hmgb2.16	-1.25731	0.315	0.697	4.3016e-12	22	Hmgb2
Cox7b.11	-0.598185	0.268	0.644	4.45081e-12	22	Cox7b
Col1a2.21	0.539911	0.409	0.141	4.6081e-12	22	Col1a2
Il2rg.13	-0.880734	0.165	0.537	4.75339e-12	22	Il2rg
Armcx6	0.506068	0.126	0.021	4.94254e-12	22	Armcx6
Filip1.3	0.83868	0.213	0.051	5.08795e-12	22	Filip1
Gapdh.15	-0.848252	0.323	0.705	5.24819e-12	22	Gapdh
Serpinh1.19	1.20547	0.496	0.226	5.36322e-12	22	Serpinh1
Fth1.17	-1.7813	0.866	0.985	5.56601e-12	22	Fth1
Abi2	0.9495	0.307	0.1	6.88638e-12	22	Abi2
Rack1.17	-0.88206	0.535	0.846	7.52748e-12	22	Rack1
Gabarap.14	-0.810487	0.386	0.746	8.52461e-12	22	Gabarap
Arhgap30.17	-0.978545	0.039	0.404	8.65137e-12	22	Arhgap30
Rel.16	-1.41347	0.15	0.507	8.72972e-12	22	Rel
Hcls1.17	-0.849641	0.047	0.428	8.97562e-12	22	Hcls1
Prkar1b	1.02586	0.181	0.04	8.99032e-12	22	Prkar1b
Rps4x.15	-0.78751	0.622	0.879	1.132e-11	22	Rps4x
Pear1.1	0.896209	0.276	0.082	1.15906e-11	22	Pear1
Rpl6.16	-0.758932	0.638	0.883	1.46332e-11	22	Rpl6
Tnfaip3.16	-1.13541	0.165	0.554	1.4717e-11	22	Tnfaip3
Egr1.21	1.56619	0.748	0.575	1.54142e-11	22	Egr1
Fermt3.15	-0.848781	0.031	0.398	1.77183e-11	22	Fermt3
Hcst.19	-1.37435	0.031	0.4	1.81844e-11	22	Hcst
Cox4i1.11	-0.644494	0.457	0.821	1.89244e-11	22	Cox4i1
Hoxb5.2	0.517154	0.213	0.052	2.39664e-11	22	Hoxb5
Cox6b1.9	-0.729575	0.346	0.751	2.51143e-11	22	Cox6b1
Rpl36al.13	-0.792862	0.449	0.782	3.33056e-11	22	Rpl36al
Serf2.15	-0.720111	0.512	0.853	4.31665e-11	22	Serf2
Rpl8.19	-0.755958	0.638	0.893	4.32856e-11	22	Rpl8
Tyrobp.21	-2.25704	0.15	0.501	5.13324e-11	22	Tyrobp
Bola2.13	-0.803012	0.165	0.528	5.71447e-11	22	Bola2
Cd74.18	-2.13428	0.528	0.832	6.50242e-11	22	Cd74
Cotl1.19	-1.01517	0.157	0.517	6.69602e-11	22	Cotl1
Ms4a6b.20	-1.40326	0.024	0.374	8.69208e-11	22	Ms4a6b
Rgs1.16	-1.68089	0.047	0.407	8.72852e-11	22	Rgs1
Spp1.16	2.388	0.425	0.204	9.5717e-11	22	Spp1
Ptpn6.20	-0.93155	0.047	0.403	9.83646e-11	22	Ptpn6
Atp5j2.7	-0.66512	0.339	0.734	1.07537e-10	22	Atp5j2
Fxyd1.21	0.680494	0.331	0.107	1.10649e-10	22	Fxyd1
B930095G15Rik	0.594801	0.157	0.033	1.15756e-10	22	B930095G15Rik
Epas1.19	0.999958	0.646	0.351	1.32353e-10	22	Epas1
Capza2.15	-0.70031	0.291	0.644	1.37399e-10	22	Capza2
Bhlhe40.17	-1.20165	0.15	0.501	1.38701e-10	22	Bhlhe40
Rgs2.13	-1.17803	0.15	0.532	1.43877e-10	22	Rgs2
Apcdd1	0.574001	0.118	0.02	1.48219e-10	22	Apcdd1
Npc2.17	-1.13496	0.394	0.733	2.03115e-10	22	Npc2
Cybb.20	-1.98707	0.055	0.409	2.07025e-10	22	Cybb
Rpl12.19	-1.00173	0.638	0.878	2.08693e-10	22	Rpl12
Rpl41.13	-0.654302	0.803	0.949	2.24486e-10	22	Rpl41
Rpl15.16	-0.755747	0.614	0.86	2.27762e-10	22	Rpl15
Sema6d.15	0.872454	0.315	0.104	2.37132e-10	22	Sema6d
Cox7a2l.12	-0.793344	0.307	0.658	2.45348e-10	22	Cox7a2l
Samsn1.19	-1.18688	0.047	0.397	2.51187e-10	22	Samsn1
Ldha.14	-0.611422	0.205	0.583	2.62337e-10	22	Ldha
Col1a1.21	0.581164	0.362	0.126	2.7684e-10	22	Col1a1
Rps16.18	-0.799748	0.764	0.928	2.9956e-10	22	Rps16
Car2.13	1.34882	0.37	0.149	3.20516e-10	22	Car2
Taldo1.18	-1.05401	0.276	0.6	3.47043e-10	22	Taldo1
Fgl2.18	-1.18178	0.024	0.368	3.68049e-10	22	Fgl2
Gprc5c	0.321201	0.102	0.016	3.7892e-10	22	Gprc5c
Trabd2b.1	0.65866	0.181	0.043	3.89586e-10	22	Trabd2b
Sema4c.2	1.05653	0.244	0.072	4.10024e-10	22	Sema4c
Arf5.12	-0.677138	0.307	0.674	4.18249e-10	22	Arf5
Snx20.18	-0.932231	0.055	0.403	4.81549e-10	22	Snx20
Emb.19	-1.21913	0.039	0.383	5.47369e-10	22	Emb
Spi1.21	-1.29326	0.016	0.355	5.61855e-10	22	Spi1
Tagln2.12	-0.817899	0.291	0.682	6.02963e-10	22	Tagln2
Lamc1.14	1.29605	0.417	0.186	6.18325e-10	22	Lamc1
Mrpl33.9	-0.517334	0.26	0.613	6.20475e-10	22	Mrpl33
Col16a1.1	0.944694	0.189	0.048	6.40219e-10	22	Col16a1
Psmb9.8	-0.709846	0.252	0.625	6.81767e-10	22	Psmb9
Taf10.9	-0.64767	0.213	0.55	6.99285e-10	22	Taf10
Prr13.15	-0.560934	0.197	0.559	7.20157e-10	22	Prr13
Cyth4.21	-0.696826	0.039	0.38	7.88096e-10	22	Cyth4
Cd48.19	-0.822392	0.039	0.378	8.37395e-10	22	Cd48
Uqcrq.8	-0.655321	0.283	0.667	9.61926e-10	22	Uqcrq
Uqcr10.5	-0.61577	0.291	0.653	1.17932e-09	22	Uqcr10
Tsc22d1.13	1.15295	0.472	0.241	1.18251e-09	22	Tsc22d1
Vasn.2	0.942312	0.244	0.075	1.41549e-09	22	Vasn
Lcp2.16	-0.685316	0.016	0.347	1.44498e-09	22	Lcp2
Myo1f.17	-0.788624	0	0.32	1.5394e-09	22	Myo1f
Runx3.19	-1.01384	0	0.32	1.56144e-09	22	Runx3
Rpl7.16	-0.701341	0.559	0.871	1.59441e-09	22	Rpl7
Nckap1l.16	-0.697027	0	0.32	1.62945e-09	22	Nckap1l
Samhd1.13	-0.951774	0.291	0.64	1.76605e-09	22	Samhd1
Tbx3os1.1	0.313651	0.102	0.016	1.77768e-09	22	Tbx3os1
Ctsh.20	-1.2829	0.094	0.429	1.78142e-09	22	Ctsh
Atp5d.8	-0.650442	0.291	0.655	1.80304e-09	22	Atp5d
Arpc5.17	-0.539618	0.339	0.683	1.80471e-09	22	Arpc5
Rapgef4.2	0.672592	0.228	0.065	2.0231e-09	22	Rapgef4
Naca.13	-0.683709	0.465	0.807	2.18105e-09	22	Naca
Clta.16	-0.64952	0.315	0.671	2.20323e-09	22	Clta
Prdx6.14	-0.617371	0.244	0.592	2.30151e-09	22	Prdx6
Atp11a.10	1.16846	0.402	0.179	2.67286e-09	22	Atp11a
Loxl2.1	0.449149	0.189	0.048	2.72717e-09	22	Loxl2
Skil.12	-0.494434	0.189	0.552	2.79194e-09	22	Skil
Eif3k.14	-0.503217	0.276	0.631	2.80847e-09	22	Eif3k
Cox5a.15	-0.831549	0.283	0.633	2.9105e-09	22	Cox5a
Zfhx3.14	1.64271	0.52	0.311	2.96681e-09	22	Zfhx3
Rpl7a.15	-0.722512	0.496	0.835	3.08394e-09	22	Rpl7a
Rps8.15	-0.572068	0.724	0.928	3.144e-09	22	Rps8
Npr3.3	1.15647	0.236	0.068	3.18629e-09	22	Npr3
Wipf1.11	-0.764224	0.126	0.46	3.39814e-09	22	Wipf1
Samd4.3	0.947856	0.228	0.067	3.47399e-09	22	Samd4
Eif5a.11	-0.698097	0.307	0.688	4.12142e-09	22	Eif5a
Ehd3.1	0.649355	0.22	0.062	4.45358e-09	22	Ehd3
Prdx5.18	-1.19722	0.276	0.589	4.56205e-09	22	Prdx5
Ifi30.17	-1.63911	0.11	0.42	4.97231e-09	22	Ifi30
Rps15.17	-0.75607	0.685	0.905	5.25918e-09	22	Rps15
Ikzf1.18	-0.570344	0.024	0.354	5.76827e-09	22	Ikzf1
Cbfa2t3.20	1.28287	0.488	0.259	6.03331e-09	22	Cbfa2t3
Gm2a.19	-1.13831	0.142	0.456	6.1115e-09	22	Gm2a
Sema4d.18	-0.734353	0.039	0.367	6.18681e-09	22	Sema4d
H2-Eb1.20	-2.07484	0.283	0.606	6.4721e-09	22	H2-Eb1
Rpl3.18	-0.715396	0.567	0.851	6.78751e-09	22	Rpl3
Sh3rf1	0.662875	0.228	0.068	6.91998e-09	22	Sh3rf1
Emp2.19	0.398174	0.535	0.27	7.38121e-09	22	Emp2
Rpl10.12	-0.712371	0.591	0.848	7.75262e-09	22	Rpl10
Rpl9.16	-0.786636	0.654	0.895	7.86954e-09	22	Rpl9
Pdcd4.15	-0.980922	0.11	0.445	7.92143e-09	22	Pdcd4
Hspa1b.2	1.44961	0.228	0.07	8.09449e-09	22	Hspa1b
Arpc2.15	-0.75582	0.496	0.802	8.0983e-09	22	Arpc2
Grb2.17	-0.641559	0.228	0.561	8.13569e-09	22	Grb2
Ly86.18	-1.06946	0.016	0.329	8.68104e-09	22	Ly86
Fmnl1.17	-0.742332	0.039	0.36	8.97316e-09	22	Fmnl1
Zcchc14.17	1.16202	0.323	0.126	9.07303e-09	22	Zcchc14
Cdc42ep4.11	1.15231	0.37	0.162	9.25685e-09	22	Cdc42ep4
Capzb.13	-0.488311	0.331	0.686	9.2914e-09	22	Capzb
Nme2.13	-0.660698	0.417	0.764	9.33921e-09	22	Nme2
Rpl10a.17	-0.776183	0.528	0.831	9.36903e-09	22	Rpl10a
Arhgap45.18	-0.858641	0.079	0.403	9.55304e-09	22	Arhgap45
Col5a2.8	0.877009	0.283	0.094	1.00605e-08	22	Col5a2
Ptprk.17	0.862395	0.331	0.125	1.0391e-08	22	Ptprk
Sem1.9	-0.518999	0.409	0.79	1.05065e-08	22	Sem1
Atp5g1.10	-0.606291	0.244	0.598	1.06386e-08	22	Atp5g1
Gpx3.20	0.764343	0.472	0.216	1.10057e-08	22	Gpx3
Mtcl1.2	0.33005	0.142	0.03	1.12419e-08	22	Mtcl1
Scgb1a1.17	0.726103	0.866	0.841	1.1456e-08	22	Scgb1a1
Dag1.16	1.2607	0.465	0.246	1.15122e-08	22	Dag1
Iigp1.20	1.61755	0.598	0.391	1.17388e-08	22	Iigp1
Atp5mpl.8	-0.500157	0.26	0.617	1.19759e-08	22	Atp5mpl
Tmed5.13	-0.45142	0.213	0.56	1.25097e-08	22	Tmed5
Supt4a.15	-0.631443	0.197	0.537	1.26084e-08	22	Supt4a
Neurl3.16	-0.952988	0.118	0.44	1.33014e-08	22	Neurl3
Tgfb2.2	0.66692	0.189	0.05	1.37118e-08	22	Tgfb2
Ndufa4.9	-0.496766	0.283	0.687	1.40809e-08	22	Ndufa4
Eno1.14	-0.664828	0.118	0.426	1.42531e-08	22	Eno1
Psmb8.15	-0.769073	0.409	0.774	1.47773e-08	22	Psmb8
H2-Ab1.21	-2.12408	0.331	0.638	1.54733e-08	22	H2-Ab1
Ncf4.15	-0.596246	0.024	0.337	1.59055e-08	22	Ncf4
Samd5.1	0.453837	0.15	0.033	1.63781e-08	22	Samd5
Eif3f.14	-0.347274	0.323	0.678	1.70043e-08	22	Eif3f
Atp5g2.11	-0.541345	0.339	0.692	1.74151e-08	22	Atp5g2
Rps17.13	-0.720181	0.551	0.855	1.90521e-08	22	Rps17
Csf2ra.19	-0.978274	0.024	0.33	1.93333e-08	22	Csf2ra
Pet100.6	-0.493238	0.157	0.496	1.95971e-08	22	Pet100
Fzd1.3	1.04592	0.276	0.097	2.02933e-08	22	Fzd1
H2afy.16	-0.615855	0.244	0.587	2.09053e-08	22	H2afy
Coro2b.2	0.591333	0.189	0.05	2.0977e-08	22	Coro2b
Rpl31.11	-0.662716	0.52	0.836	2.22569e-08	22	Rpl31
Wfdc17.20	-1.7671	0.039	0.344	2.27696e-08	22	Wfdc17
Npm1.13	-0.584037	0.417	0.744	2.36308e-08	22	Npm1
Tnfrsf1b.19	-0.779087	0.071	0.384	2.39788e-08	22	Tnfrsf1b
Dazap2.9	-0.466093	0.26	0.649	2.55498e-08	22	Dazap2
Hgf.2	0.889446	0.291	0.108	2.71415e-08	22	Hgf
Cct5.5	-0.681634	0.157	0.497	2.72842e-08	22	Cct5
Parva.17	0.909574	0.315	0.121	2.73996e-08	22	Parva
Myo1g.14	-0.819235	0.008	0.304	2.784e-08	22	Myo1g
Ost4.1	-0.618478	0.252	0.603	2.81328e-08	22	Ost4
Kazn.1	0.294929	0.157	0.037	2.82689e-08	22	Kazn
H2-Q6.11	-0.821689	0.22	0.603	3.04807e-08	22	H2-Q6
Plek.17	-1.45772	0.142	0.446	3.17856e-08	22	Plek
Actg1.14	-0.893667	0.701	0.912	3.35251e-08	22	Actg1
Arhgap6.4	0.834914	0.307	0.119	3.87907e-08	22	Arhgap6
Smpdl3a.15	-1.06145	0.118	0.413	3.97976e-08	22	Smpdl3a
Bin2.14	-0.724836	0.024	0.329	3.98868e-08	22	Bin2
Mxd1.17	-1.26214	0.055	0.358	4.17951e-08	22	Mxd1
H3f3a.20	-0.761449	0.551	0.869	4.29612e-08	22	H3f3a
S100a4.22	-2.1574	0.079	0.386	4.48021e-08	22	S100a4
Pfdn5.9	-0.470452	0.409	0.78	4.70429e-08	22	Pfdn5
Tspo.11	-0.652344	0.402	0.743	4.81947e-08	22	Tspo
Sumo1.4	-0.365199	0.213	0.564	5.03735e-08	22	Sumo1
S100a10.15	-0.940137	0.354	0.672	5.23192e-08	22	S100a10
Esd.15	-0.682025	0.22	0.521	5.4379e-08	22	Esd
Ifitm3.17	0.645826	0.921	0.722	5.48168e-08	22	Ifitm3
Clic1.13	-0.566522	0.378	0.745	5.80654e-08	22	Clic1
Tgif1.13	-0.618175	0.039	0.341	5.81505e-08	22	Tgif1
Cox5b.13	-0.422889	0.323	0.691	5.84134e-08	22	Cox5b
Gpr65.16	-0.746827	0.008	0.304	6.34396e-08	22	Gpr65
App.16	1.17032	0.654	0.54	6.46521e-08	22	App
H2-D1.13	-0.627067	0.732	0.957	6.69062e-08	22	H2-D1
Plekhh2.2	0.660683	0.15	0.035	6.7827e-08	22	Plekhh2
Sec11c.8	-0.545315	0.197	0.52	6.92971e-08	22	Sec11c
Angpt2	0.394854	0.15	0.035	6.93845e-08	22	Angpt2
Eef1d.9	-0.552862	0.283	0.619	7.20096e-08	22	Eef1d
Sirpa.18	-1.03503	0.039	0.337	7.22173e-08	22	Sirpa
Inpp5d.16	-0.825991	0.11	0.405	7.46867e-08	22	Inpp5d
Rhog.15	-0.765437	0.134	0.443	7.65051e-08	22	Rhog
Itgb7.18	-0.745641	0.024	0.324	7.90176e-08	22	Itgb7
Cdk6.7	1.36859	0.441	0.233	7.93345e-08	22	Cdk6
Slc38a1.16	-0.815898	0.024	0.315	7.99224e-08	22	Slc38a1
Lilrb4a.19	-1.37429	0.079	0.367	8.01603e-08	22	Lilrb4a
Cox7c.10	-0.635494	0.472	0.822	8.29152e-08	22	Cox7c
Crlf2.13	-0.71916	0.142	0.45	8.54627e-08	22	Crlf2
Psme1.8	-0.511854	0.394	0.77	8.90255e-08	22	Psme1
Slc6a6.15	-0.659946	0.094	0.42	9.38462e-08	22	Slc6a6
H2-K1.16	-0.580655	0.811	0.954	9.55896e-08	22	H2-K1
Ftl1.18	-1.37787	0.724	0.921	1.04101e-07	22	Ftl1
Nedd8.6	-0.377835	0.323	0.652	1.04859e-07	22	Nedd8
Atp6v0e.15	-0.546042	0.323	0.656	1.05296e-07	22	Atp6v0e
Mical2.10	0.968149	0.307	0.12	1.13507e-07	22	Mical2
Ptpre.17	-0.77202	0.047	0.344	1.14687e-07	22	Ptpre
Foxf1.21	0.979239	0.402	0.18	1.15068e-07	22	Foxf1
Lgals3.17	-1.51008	0.205	0.524	1.16809e-07	22	Lgals3
Zbtb34	0.671696	0.15	0.036	1.19546e-07	22	Zbtb34
Tead1.15	1.02365	0.283	0.103	1.24049e-07	22	Tead1
Fstl1.18	0.724777	0.346	0.133	1.25578e-07	22	Fstl1
Was.17	-0.570161	0.008	0.293	1.27439e-07	22	Was
Pde4b.13	-0.773019	0.236	0.547	1.2865e-07	22	Pde4b
Syk.19	-0.844242	0.071	0.374	1.4159e-07	22	Syk
AI662270.17	-0.636089	0.031	0.327	1.46889e-07	22	AI662270
Smap2.10	-0.450491	0.11	0.422	1.48533e-07	22	Smap2
Ctsa.19	-0.827	0.173	0.463	1.55294e-07	22	Ctsa
Nostrin.17	1.13652	0.386	0.179	1.60961e-07	22	Nostrin
Pik3ap1.21	-0.834177	0.031	0.324	1.66872e-07	22	Pik3ap1
Eng.22	1.12148	0.496	0.279	1.69475e-07	22	Eng
Lyn.16	-1.02152	0.189	0.487	1.72912e-07	22	Lyn
Limd2.14	-0.778841	0.142	0.448	1.80953e-07	22	Limd2
Atp5md.11	-0.462097	0.346	0.692	1.92311e-07	22	Atp5md
Actr2.13	-0.503475	0.323	0.658	2.04084e-07	22	Actr2
Ezr.14	-0.457929	0.165	0.507	2.14727e-07	22	Ezr
Cyfip2.16	-0.75188	0.016	0.3	2.25154e-07	22	Cyfip2
B4galnt1.15	-0.402005	0.063	0.376	2.27498e-07	22	B4galnt1
Cmpk1.11	-0.639506	0.181	0.469	2.54694e-07	22	Cmpk1
Dock8.16	-0.472366	0.047	0.352	2.63648e-07	22	Dock8
Zyx.17	-0.586809	0.213	0.528	2.76207e-07	22	Zyx
Gdi2.15	-0.423667	0.299	0.632	3.12778e-07	22	Gdi2
Bcl2a1d.20	-0.902945	0.024	0.308	3.38542e-07	22	Bcl2a1d
Pag1.13	1.42402	0.449	0.248	3.43262e-07	22	Pag1
Rps2.11	-0.671501	0.614	0.847	3.46864e-07	22	Rps2
Syne2.17	1.3673	0.394	0.197	3.62465e-07	22	Syne2
Glipr1.19	-0.653923	0.016	0.297	3.72496e-07	22	Glipr1
Rpl21.16	-0.654985	0.661	0.892	3.77156e-07	22	Rpl21
Id2.16	-1.24252	0.189	0.478	3.79105e-07	22	Id2
Fcer1g.19	-2.01274	0.181	0.456	4.00446e-07	22	Fcer1g
Hck.19	-0.827071	0.024	0.312	4.03992e-07	22	Hck
Diaph1.15	-0.576568	0.252	0.572	4.08587e-07	22	Diaph1
Phldb2.19	1.04755	0.37	0.17	4.3207e-07	22	Phldb2
B2m.12	-0.511309	0.913	0.986	4.38418e-07	22	B2m
Runx1.14	-0.413453	0.126	0.428	4.83399e-07	22	Runx1
Arl6ip1.13	-0.620597	0.315	0.652	5.12962e-07	22	Arl6ip1
Tbc1d16	0.442419	0.165	0.044	5.21256e-07	22	Tbc1d16
Ncf2.20	-0.961954	0.047	0.331	5.24668e-07	22	Ncf2
Hspa1a.8	1.40092	0.283	0.112	5.30279e-07	22	Hspa1a
Cystm1.13	0.663527	0.283	0.104	5.31038e-07	22	Cystm1
Sptbn1.20	0.874807	0.732	0.614	5.40028e-07	22	Sptbn1
Cmtm7.17	-0.57194	0.079	0.373	5.40719e-07	22	Cmtm7
Shroom2	0.313289	0.102	0.019	5.43131e-07	22	Shroom2
Snrpe.13	-0.639377	0.307	0.629	5.67943e-07	22	Snrpe
Nfkbia.15	-1.03444	0.37	0.705	5.73988e-07	22	Nfkbia
Stap1.13	-0.932801	0.008	0.281	5.91221e-07	22	Stap1
Zbtb20.19	1.75404	0.575	0.424	6.21471e-07	22	Zbtb20
Loxl3.1	0.389893	0.142	0.034	6.22381e-07	22	Loxl3
Galnt18.19	0.710399	0.276	0.099	6.26204e-07	22	Galnt18
Pkm.18	-0.618218	0.228	0.533	6.32861e-07	22	Pkm
Sox13.3	0.291071	0.205	0.061	6.5848e-07	22	Sox13
Capza1.11	-0.601808	0.22	0.527	6.6622e-07	22	Capza1
Tmem167.6	-0.699954	0.197	0.486	6.70232e-07	22	Tmem167
Tgfb1.15	-0.76358	0.197	0.501	6.70531e-07	22	Tgfb1
Pld4.20	-1.00267	0.024	0.301	6.72686e-07	22	Pld4
Fcgr3.20	-1.15189	0.008	0.28	7.38516e-07	22	Fcgr3
Rnf149.21	-0.809386	0.024	0.302	7.56813e-07	22	Rnf149
Fam129a.13	-0.690516	0.047	0.328	8.18714e-07	22	Fam129a
Psme2.9	-0.568206	0.276	0.633	8.48422e-07	22	Psme2
Ms4a6c.20	-1.65888	0.031	0.307	8.55098e-07	22	Ms4a6c
Rnf19b.15	-0.562416	0.142	0.437	9.22237e-07	22	Rnf19b
Ntn4.3	0.646767	0.236	0.079	9.25453e-07	22	Ntn4
Armcx1.1	0.425659	0.165	0.044	9.33277e-07	22	Armcx1
Atp6v1f.9	-0.341999	0.315	0.647	9.70143e-07	22	Atp6v1f
D8Ertd738e.6	-0.450437	0.307	0.661	9.7344e-07	22	D8Ertd738e
Mif.14	-0.696237	0.197	0.511	9.8747e-07	22	Mif
Sla.17	-0.610191	0.039	0.325	9.91528e-07	22	Sla
Zeb2.20	1.65425	0.646	0.507	1.13428e-06	22	Zeb2
Hk2.13	-0.83105	0.024	0.295	1.13449e-06	22	Hk2
Tkt.16	-0.700919	0.205	0.489	1.15028e-06	22	Tkt
Klf13.13	-0.475578	0.26	0.614	1.15746e-06	22	Klf13
Tpd52.17	-1.08005	0.118	0.391	1.15987e-06	22	Tpd52
Plekho2.14	-0.428573	0.11	0.403	1.17669e-06	22	Plekho2
Cd37.17	-0.702512	0.063	0.359	1.18597e-06	22	Cd37
Ncf1.20	-0.812098	0.024	0.295	1.22121e-06	22	Ncf1
Ctsd.18	-1.7609	0.402	0.718	1.22848e-06	22	Ctsd
Rab8a.16	-0.522131	0.157	0.456	1.25112e-06	22	Rab8a
Use1.4	-0.502291	0.22	0.528	1.25166e-06	22	Use1
Bmp4.4	0.637469	0.244	0.083	1.33568e-06	22	Bmp4
Sp110.11	-0.700849	0.126	0.406	1.43613e-06	22	Sp110
Eif3e.9	-0.40004	0.291	0.616	1.46724e-06	22	Eif3e
Acp5.16	-0.886054	0.008	0.275	1.5183e-06	22	Acp5
Mrps21.2	-0.409967	0.189	0.498	1.60592e-06	22	Mrps21
Hotairm1.3	0.648266	0.244	0.087	1.68634e-06	22	Hotairm1
Fendrr.3	0.427491	0.252	0.086	1.69232e-06	22	Fendrr
Uqcrh.9	-0.442613	0.449	0.76	1.70459e-06	22	Uqcrh
Eif3m.8	-0.386498	0.236	0.554	1.70489e-06	22	Eif3m
Chd7.11	-0.547281	0.118	0.406	1.70554e-06	22	Chd7
Gm10076.15	-0.658703	0.559	0.853	1.71314e-06	22	Gm10076
Ubl5.5	-0.271264	0.394	0.737	1.79415e-06	22	Ubl5
Man1a.9	-0.474839	0.039	0.322	1.83677e-06	22	Man1a
Sh3d21	0.329442	0.102	0.02	1.84124e-06	22	Sh3d21
Ptk2.14	0.865657	0.315	0.134	1.90619e-06	22	Ptk2
Prex1.14	-0.467762	0.071	0.351	1.95485e-06	22	Prex1
Tuba1c.15	-0.438192	0.024	0.291	1.99013e-06	22	Tuba1c
Psmd8.10	-0.64077	0.236	0.523	2.03809e-06	22	Psmd8
Arf6.12	-0.500556	0.165	0.466	2.05084e-06	22	Arf6
Axin2.1	0.61275	0.189	0.056	2.07271e-06	22	Axin2
Mpeg1.18	-1.41957	0.11	0.384	2.12599e-06	22	Mpeg1
Rap1b.11	-0.533027	0.37	0.725	2.21846e-06	22	Rap1b
Hspe1.13	-0.383035	0.276	0.582	2.2519e-06	22	Hspe1
Psmb2.6	-0.476461	0.213	0.527	2.2566e-06	22	Psmb2
Vim.15	-0.981487	0.512	0.8	2.26192e-06	22	Vim
Ryk.16	0.887423	0.354	0.157	2.29752e-06	22	Ryk
Lamtor4.12	-0.559091	0.157	0.439	2.33927e-06	22	Lamtor4
Gpi1.8	-0.616338	0.244	0.541	2.34592e-06	22	Gpi1
Mprip.15	1.39933	0.535	0.386	2.38438e-06	22	Mprip
Cd69.18	-0.791625	0.039	0.322	2.53487e-06	22	Cd69
Adcy7.12	-0.484312	0	0.256	2.57101e-06	22	Adcy7
Fabp5.19	-2.03957	0.118	0.409	2.68361e-06	22	Fabp5
Serp1.12	-0.46773	0.244	0.544	2.70768e-06	22	Serp1
Rnh1.15	-0.586971	0.173	0.462	2.76466e-06	22	Rnh1
Il10ra.14	-0.632779	0.008	0.266	2.86436e-06	22	Il10ra
Polr1d.11	-0.480424	0.26	0.575	2.98788e-06	22	Polr1d
Ndufa3.8	-0.365679	0.331	0.66	3.22446e-06	22	Ndufa3
Sorl1.14	-0.632161	0.055	0.338	3.32795e-06	22	Sorl1
Prkcd.19	-0.577496	0.087	0.373	3.40131e-06	22	Prkcd
Arvcf.1	0.621125	0.126	0.03	3.44191e-06	22	Arvcf
Cd84.16	-0.695484	0.031	0.302	3.5013e-06	22	Cd84
Angpt1.4	0.725175	0.22	0.073	3.7009e-06	22	Angpt1
Man2b1.18	-0.672871	0.118	0.404	3.74102e-06	22	Man2b1
H2-DMa.17	-0.761177	0.15	0.446	3.74479e-06	22	H2-DMa
Tmed2.6	-0.484588	0.276	0.586	3.76395e-06	22	Tmed2
Alox5ap.20	-1.09167	0.055	0.333	3.99183e-06	22	Alox5ap
Kdm7a.14	-0.756493	0.142	0.41	4.17661e-06	22	Kdm7a
Nfia.16	1.0825	0.417	0.218	4.21886e-06	22	Nfia
Mgst1.19	-0.873467	0.055	0.331	4.22198e-06	22	Mgst1
Col6a2.20	0.850398	0.268	0.098	4.36088e-06	22	Col6a2
Lamtor2.5	-0.505987	0.205	0.516	4.49577e-06	22	Lamtor2
Ppp2r3a.1	0.622065	0.213	0.071	4.60133e-06	22	Ppp2r3a
Ccr5.17	-0.766037	0	0.25	4.63069e-06	22	Ccr5
Jun.20	1.37641	0.724	0.692	4.77646e-06	22	Jun
Trmt112.8	-0.575345	0.15	0.426	4.82026e-06	22	Trmt112
Clstn1.16	0.861775	0.378	0.184	4.89824e-06	22	Clstn1
AC149090.1.15	-0.724301	0.173	0.459	4.9468e-06	22	AC149090.1
Cd300c2.19	-0.937162	0.016	0.274	4.97459e-06	22	Cd300c2
Aprt.14	-0.51776	0.165	0.441	5.2232e-06	22	Aprt
Gngt2.17	-1.04596	0.165	0.449	5.28239e-06	22	Gngt2
Snx5.16	-0.599932	0.15	0.42	5.2958e-06	22	Snx5
Stk4.13	-0.585988	0.173	0.466	5.49035e-06	22	Stk4
H3f3b.16	-0.682766	0.787	0.94	5.61427e-06	22	H3f3b
S100a13.13	-0.583808	0.236	0.589	5.64401e-06	22	S100a13
Tmem204.19	0.724985	0.331	0.141	5.80587e-06	22	Tmem204
Pnrc1.11	-0.560121	0.37	0.706	5.88394e-06	22	Pnrc1
Gpr132.17	-0.571529	0.024	0.285	5.93273e-06	22	Gpr132
Fgr.20	-0.709264	0	0.247	6.23919e-06	22	Fgr
Hist1h1c.12	-0.904233	0.11	0.378	6.53818e-06	22	Hist1h1c
Ptk2b.16	-0.311845	0.071	0.365	6.58439e-06	22	Ptk2b
C3.20	-1.64548	0.157	0.432	6.58681e-06	22	C3
Lims1.15	1.63466	0.543	0.423	6.59608e-06	22	Lims1
Tnks1bp1.9	0.833295	0.307	0.132	6.65772e-06	22	Tnks1bp1
Themis2.18	-0.740859	0.016	0.267	6.66154e-06	22	Themis2
Smchd1.15	-0.55873	0.213	0.516	6.68983e-06	22	Smchd1
St6galnac3.2	0.553302	0.213	0.069	6.76262e-06	22	St6galnac3
Gng5.10	-0.479404	0.441	0.777	6.80427e-06	22	Gng5
Tomm6.10	-0.526222	0.323	0.654	6.93569e-06	22	Tomm6
Chmp2a.6	-0.456791	0.323	0.61	7.10143e-06	22	Chmp2a
Kctd12.14	-0.7886	0.126	0.399	7.68894e-06	22	Kctd12
Mpc2.2	-0.45516	0.189	0.476	7.85177e-06	22	Mpc2
Set.7	-0.460052	0.299	0.637	8.04261e-06	22	Set
Irf2.12	-0.371531	0.22	0.548	8.0844e-06	22	Irf2
Cox17.13	-0.37214	0.386	0.707	8.1384e-06	22	Cox17
Atp5c1.9	-0.375045	0.299	0.616	8.15017e-06	22	Atp5c1
Ttc7.11	-0.367141	0.031	0.294	8.20782e-06	22	Ttc7
Cd83.20	-0.687209	0.031	0.3	8.44222e-06	22	Cd83
Ssr4.11	-0.392906	0.276	0.581	8.55081e-06	22	Ssr4
Erp29.15	-0.460696	0.236	0.523	8.76397e-06	22	Erp29
Rnasek.6	-0.48938	0.291	0.617	8.78798e-06	22	Rnasek
Birc3.16	-0.489796	0.102	0.385	9.00816e-06	22	Birc3
Wasf3.1	0.362969	0.11	0.024	9.23355e-06	22	Wasf3
Hmgn2.9	-0.614657	0.134	0.405	9.39413e-06	22	Hmgn2
Micos13.6	-0.411667	0.205	0.502	9.73375e-06	22	Micos13
Glrx.15	-0.553939	0.031	0.292	9.87315e-06	22	Glrx
Ak2.11	-0.523787	0.102	0.366	1.03816e-05	22	Ak2
Eif3h.11	-0.571922	0.315	0.633	1.05327e-05	22	Eif3h
Src.1	0.783321	0.268	0.108	1.06445e-05	22	Src
Stk10.15	-0.566621	0.039	0.303	1.08608e-05	22	Stk10
Snrpf.12	-0.455121	0.323	0.641	1.09294e-05	22	Snrpf
Oaz2.16	1.08567	0.441	0.262	1.11026e-05	22	Oaz2
Txnrd1.12	-0.363835	0.165	0.438	1.13922e-05	22	Txnrd1
Dbndd2.4	1.19075	0.354	0.175	1.18181e-05	22	Dbndd2
H2-Aa.21	-2.02779	0.409	0.64	1.20595e-05	22	H2-Aa
Pgk1.11	-0.516562	0.15	0.42	1.21655e-05	22	Pgk1
Mbnl1.10	-0.638386	0.394	0.733	1.24583e-05	22	Mbnl1
Bmp2	0.357607	0.11	0.024	1.31524e-05	22	Bmp2
Nckap1.19	0.851147	0.346	0.16	1.35066e-05	22	Nckap1
Pgls.8	-0.41434	0.197	0.496	1.35747e-05	22	Pgls
Vav1.13	-0.477438	0.008	0.249	1.4177e-05	22	Vav1
Lrp10.7	-0.5213	0.181	0.475	1.43176e-05	22	Lrp10
Cfl1.13	-0.515931	0.488	0.826	1.44544e-05	22	Cfl1
Resf1.11	-0.6137	0.228	0.546	1.50977e-05	22	Resf1
Tslp.1	0.449152	0.126	0.031	1.54474e-05	22	Tslp
Mkrn1.11	-0.4371	0.181	0.462	1.59946e-05	22	Mkrn1
Epn2.17	0.663332	0.299	0.126	1.60541e-05	22	Epn2
Ms4a6d.18	-0.987134	0.008	0.248	1.60802e-05	22	Ms4a6d
Utrn.15	1.48573	0.528	0.365	1.62252e-05	22	Utrn
Emp3.17	-0.588808	0.339	0.601	1.63605e-05	22	Emp3
Ndufa1.7	-0.393991	0.307	0.619	1.67425e-05	22	Ndufa1
Pycard.16	-0.45506	0.157	0.457	1.73002e-05	22	Pycard
Pitpna.16	-0.619264	0.244	0.54	1.76732e-05	22	Pitpna
Ppfibp1.13	1.13376	0.362	0.186	1.76879e-05	22	Ppfibp1
Ostf1.17	-0.544978	0.331	0.63	1.78605e-05	22	Ostf1
Tes.15	-0.655601	0.047	0.301	1.83762e-05	22	Tes
Ube2l3.11	-0.299126	0.283	0.587	1.8397e-05	22	Ube2l3
Cers6.17	-0.515757	0.024	0.27	1.87077e-05	22	Cers6
Eef1g.5	-0.481934	0.354	0.688	1.87472e-05	22	Eef1g
Gpcpd1.14	-0.620169	0.079	0.337	1.90944e-05	22	Gpcpd1
Nfkb1.12	-0.474936	0.236	0.541	1.91623e-05	22	Nfkb1
Rpl5.16	-0.595325	0.622	0.861	1.92559e-05	22	Rpl5
Tuba1a.17	1.242	0.583	0.441	1.94568e-05	22	Tuba1a
Cxcl1.16	1.17949	0.346	0.159	1.95904e-05	22	Cxcl1
Msrb1.19	-1.31234	0.165	0.419	1.98988e-05	22	Msrb1
Reep5.12	-0.440733	0.307	0.602	1.99689e-05	22	Reep5
Slamf7.19	-0.751048	0.008	0.245	2.07498e-05	22	Slamf7
Bax.12	-0.646786	0.22	0.513	2.07659e-05	22	Bax
Mamdc2.2	0.607722	0.205	0.068	2.11328e-05	22	Mamdc2
Ifi207.20	-0.91754	0.024	0.272	2.12018e-05	22	Ifi207
Pirb.22	-0.690063	0.047	0.305	2.28912e-05	22	Pirb
Cops9.9	-0.44771	0.252	0.532	2.28964e-05	22	Cops9
Slc35g2.1	0.484061	0.134	0.034	2.58212e-05	22	Slc35g2
Gm42418.15	0.531256	1	1	2.59234e-05	22	Gm42418
Rpl29.14	-0.377218	0.535	0.824	2.60253e-05	22	Rpl29
Cd300a.21	-0.634365	0.016	0.26	2.60348e-05	22	Cd300a
Casp4.8	-0.6168	0.102	0.36	2.73328e-05	22	Casp4
Sumo2.6	-0.352459	0.346	0.682	2.86556e-05	22	Sumo2
Dctn3.5	-0.287339	0.165	0.458	2.87309e-05	22	Dctn3
Dbnl.10	-0.546432	0.15	0.415	2.8821e-05	22	Dbnl
Pomp.11	-0.435172	0.291	0.639	2.92811e-05	22	Pomp
Tmem179b.4	-0.371971	0.079	0.343	2.98591e-05	22	Tmem179b
Sox4.17	0.782905	0.323	0.142	3.00287e-05	22	Sox4
Apobec3.9	-0.706119	0.126	0.384	3.07939e-05	22	Apobec3
Farp1.3	0.565734	0.228	0.082	3.09078e-05	22	Farp1
Fnbp1.13	-0.446887	0.142	0.425	3.1309e-05	22	Fnbp1
Il21r.16	-0.460168	0.016	0.258	3.13765e-05	22	Il21r
Hes1.18	1.37423	0.386	0.195	3.35887e-05	22	Hes1
Mrpl54.5	-0.409979	0.142	0.41	3.45585e-05	22	Mrpl54
Sat1.15	-0.643638	0.323	0.604	3.51991e-05	22	Sat1
Ptpn13.1	0.461044	0.173	0.053	3.52064e-05	22	Ptpn13
Plcg2.16	-0.486298	0.016	0.252	3.58829e-05	22	Plcg2
S100a6.17	-1.22232	0.386	0.648	3.62125e-05	22	S100a6
Spn.19	-0.868715	0.008	0.245	3.70447e-05	22	Spn
Nfe2l2.17	-0.715716	0.252	0.519	3.94256e-05	22	Nfe2l2
Cblb.16	-0.702605	0.063	0.305	4.07971e-05	22	Cblb
Slc15a3.20	-1.0418	0.102	0.347	4.22405e-05	22	Slc15a3
Slc9a3r1.13	-0.354168	0.079	0.33	4.23525e-05	22	Slc9a3r1
Sp100.12	-0.458327	0.268	0.562	4.27789e-05	22	Sp100
Evi2a.15	-0.548829	0.055	0.304	4.37063e-05	22	Evi2a
Ndufa8.3	-0.44376	0.181	0.464	4.46267e-05	22	Ndufa8
Nedd4.18	0.904448	0.52	0.304	4.46686e-05	22	Nedd4
Igsf6.22	-0.70941	0.008	0.238	4.51633e-05	22	Igsf6
Metrnl.17	-0.420389	0.047	0.303	4.55329e-05	22	Metrnl
H2-M3.7	-0.483038	0.126	0.387	4.554e-05	22	H2-M3
Npnt.21	0.405509	0.339	0.144	4.71022e-05	22	Npnt
Plaat3.13	-0.621636	0.15	0.406	4.75771e-05	22	Plaat3
Cmip.8	-0.593436	0.134	0.389	4.83654e-05	22	Cmip
Tmem123.15	-0.506748	0.197	0.479	4.85853e-05	22	Tmem123
Anxa1.18	-0.687689	0.11	0.381	4.98893e-05	22	Anxa1
Cstb.15	-0.834361	0.283	0.545	5.21308e-05	22	Cstb
Fcgr2b.16	-0.716693	0.031	0.276	5.28685e-05	22	Fcgr2b
AB124611.16	-0.52972	0.016	0.251	5.65444e-05	22	AB124611
Csf2rb.21	-0.694955	0.047	0.296	5.66037e-05	22	Csf2rb
Traf1.17	-0.817839	0.063	0.315	5.68766e-05	22	Traf1
Atp5o.3	-0.415553	0.26	0.567	5.71993e-05	22	Atp5o
Ppp1r18.12	-0.476364	0.173	0.454	5.7451e-05	22	Ppp1r18
Blvrb.15	-0.593045	0.063	0.313	5.76955e-05	22	Blvrb
Tomm7.9	-0.302443	0.394	0.735	5.99371e-05	22	Tomm7
Prcp.18	-0.556719	0.079	0.326	6.02183e-05	22	Prcp
Psma4.10	-0.387262	0.252	0.554	6.15465e-05	22	Psma4
Arl4c.14	-0.592506	0.071	0.322	6.25107e-05	22	Arl4c
Snrpg.12	-0.380401	0.402	0.718	6.31732e-05	22	Snrpg
Tnfaip8l2.14	-0.428107	0	0.225	6.33721e-05	22	Tnfaip8l2
Ptprcap.21	-1.09117	0.031	0.27	6.67523e-05	22	Ptprcap
Rbx1.4	-0.351722	0.339	0.656	6.72788e-05	22	Rbx1
Runx1t1.2	0.387937	0.173	0.054	6.88397e-05	22	Runx1t1
Alcam.11	-0.699077	0.039	0.288	7.0399e-05	22	Alcam
Sys1.5	-0.488465	0.189	0.462	7.06523e-05	22	Sys1
Lst1.20	-1.30787	0.094	0.351	7.10016e-05	22	Lst1
H2-DMb1.13	-0.892559	0.118	0.358	7.47198e-05	22	H2-DMb1
Timm10b.11	-0.335865	0.228	0.498	7.49101e-05	22	Timm10b
Ly6e.17	-0.579982	0.583	0.896	7.52085e-05	22	Ly6e
Gnas.10	0.861169	0.756	0.83	7.58303e-05	22	Gnas
Dab2ip.14	0.668971	0.291	0.124	7.7065e-05	22	Dab2ip
Kitl.21	0.721534	0.386	0.194	7.88178e-05	22	Kitl
Hist1h1e.15	-0.977417	0.071	0.32	7.95526e-05	22	Hist1h1e
Oaz1.9	-0.436119	0.504	0.813	8.03669e-05	22	Oaz1
Pak2.9	-0.410296	0.291	0.615	8.10786e-05	22	Pak2
Gda.21	-0.84643	0.031	0.266	8.1664e-05	22	Gda
Ndn.1	0.572686	0.134	0.036	8.21756e-05	22	Ndn
Slc16a9.17	0.644012	0.276	0.113	8.2301e-05	22	Slc16a9
Rwdd1.9	-0.48808	0.205	0.488	8.40357e-05	22	Rwdd1
Prdx2.8	-0.43404	0.22	0.519	8.47005e-05	22	Prdx2
Mrpl30.5	-0.32878	0.189	0.453	8.52759e-05	22	Mrpl30
Slfn8.11	-0.468886	0.039	0.282	8.74199e-05	22	Slfn8
Clec12a.18	-0.569325	0.016	0.247	8.78548e-05	22	Clec12a
BC031181.4	-0.366014	0.189	0.467	8.90091e-05	22	BC031181
Cdk2ap2.13	-0.577061	0.236	0.502	9.1049e-05	22	Cdk2ap2
Zbp1.11	-0.603913	0.205	0.487	9.10606e-05	22	Zbp1
Sod2.15	-0.532306	0.236	0.504	9.11954e-05	22	Sod2
Aatk	0.459625	0.15	0.043	9.2743e-05	22	Aatk
Maf.15	-0.39864	0.031	0.274	9.42452e-05	22	Maf
Myl12b.11	-0.392788	0.362	0.747	9.46402e-05	22	Myl12b
Pla2g7.21	-1.1071	0.016	0.24	9.53612e-05	22	Pla2g7
Itgam.19	-0.765277	0.024	0.259	9.5995e-05	22	Itgam
Pcdhga12	0.359385	0.118	0.029	9.65927e-05	22	Pcdhga12
Lmnb1.18	-0.966324	0.079	0.322	9.81977e-05	22	Lmnb1
Ptpn22.17	-0.698186	0.008	0.236	9.9608e-05	22	Ptpn22
Plbd1.17	-0.871765	0.016	0.242	0.000100784	22	Plbd1
Irf5.17	-0.427763	0.031	0.269	0.000103217	22	Irf5
Gadd45b.16	-0.639281	0.205	0.466	0.000115756	22	Gadd45b
Pstpip1.13	-0.49236	0	0.219	0.000117186	22	Pstpip1
Smim14.7	-0.326341	0.189	0.467	0.000118204	22	Smim14
Ms4a4b.22	-1.68539	0.039	0.275	0.000123098	22	Ms4a4b
C1s1.19	0.739087	0.307	0.131	0.000124942	22	C1s1
Dapp1.13	-0.536457	0.024	0.25	0.000124949	22	Dapp1
Pou2f2.18	-0.951777	0.024	0.253	0.000126144	22	Pou2f2
Lat2.18	-0.473007	0.008	0.233	0.000128951	22	Lat2
Vsir.12	-0.509976	0.11	0.365	0.00013089	22	Vsir
Cd81.15	1.15885	0.528	0.366	0.000131804	22	Cd81
Arhgef1.13	-0.55894	0.205	0.493	0.000133244	22	Arhgef1
Fkbp3.13	-0.481183	0.142	0.401	0.000136944	22	Fkbp3
Lair1.21	-0.547249	0.008	0.233	0.00014033	22	Lair1
Cd68.20	-1.0359	0.087	0.332	0.000141425	22	Cd68
Col6a1.21	0.838413	0.283	0.116	0.000141969	22	Col6a1
Ubxn1.4	-0.292085	0.268	0.568	0.000144076	22	Ubxn1
Aimp1.3	-0.479772	0.181	0.451	0.00014494	22	Aimp1
Ndufb3.3	-0.422268	0.244	0.528	0.000145399	22	Ndufb3
Tcf4.19	1.16313	0.591	0.472	0.000146522	22	Tcf4
Cnrip1	0.457528	0.142	0.039	0.000148111	22	Cnrip1
Mrps16.8	-0.422206	0.157	0.419	0.000152514	22	Mrps16
Rilpl2.15	-0.662205	0.071	0.304	0.000153648	22	Rilpl2
Chst2.3	0.726154	0.22	0.08	0.000162426	22	Chst2
Soat1.18	-0.625646	0.11	0.345	0.0001637	22	Soat1
Plekhh3	0.515719	0.142	0.041	0.000164414	22	Plekhh3
Notch1.13	1.09191	0.465	0.295	0.000166234	22	Notch1
Cd86.19	-0.417534	0.031	0.268	0.000169183	22	Cd86
Neurl1b	0.311267	0.126	0.033	0.00016987	22	Neurl1b
Hint1.7	-0.467105	0.409	0.71	0.000176198	22	Hint1
Orai1.11	-0.300071	0.134	0.396	0.00018091	22	Orai1
Pin4.2	-0.49556	0.142	0.396	0.000182521	22	Pin4
Atp6v1g1.12	-0.397778	0.331	0.616	0.000184747	22	Atp6v1g1
Rtf2.7	-0.402607	0.134	0.386	0.000196977	22	Rtf2
Jpt1.16	-0.31516	0.276	0.558	0.000197138	22	Jpt1
Map3k20.10	1.0902	0.339	0.169	0.00019781	22	Map3k20
Ppp2ca.4	-0.347527	0.291	0.582	0.00020015	22	Ppp2ca
Hexb.18	-0.666665	0.11	0.348	0.000207388	22	Hexb
Vmp1.5	-0.391973	0.134	0.384	0.000212465	22	Vmp1
Ly9.13	-0.432231	0	0.213	0.000213978	22	Ly9
Marcks.17	1.12259	0.606	0.486	0.000227056	22	Marcks
Clint1.12	-0.3943	0.228	0.49	0.000227454	22	Clint1
Lars2.14	0.578402	0.913	0.966	0.000230211	22	Lars2
Mcl1.15	-0.554712	0.465	0.766	0.00023805	22	Mcl1
Rbpj.18	-0.518859	0.189	0.452	0.000238066	22	Rbpj
Psmb3.5	-0.397634	0.323	0.609	0.000239863	22	Psmb3
Grcc10.11	-0.410498	0.307	0.585	0.000243396	22	Grcc10
G0s2.19	-0.293514	0.323	0.138	0.000243951	22	G0s2
Casp1.12	-0.442922	0.024	0.249	0.000252018	22	Casp1
Pgd.15	-0.359298	0.094	0.342	0.000252188	22	Pgd
Tmem14c.11	-0.49123	0.244	0.507	0.000255479	22	Tmem14c
Dusp2.15	-0.816298	0.071	0.314	0.000260657	22	Dusp2
AY036118.17	0.691241	0.992	0.992	0.000260729	22	AY036118
Gltp.11	-0.44554	0.142	0.4	0.000270774	22	Gltp
Rhoh.19	-0.564858	0.039	0.272	0.000273207	22	Rhoh
Tpm2.2	0.81916	0.165	0.053	0.00027551	22	Tpm2
Pkd1.8	0.957949	0.354	0.186	0.000279075	22	Pkd1
Cast.5	-0.503287	0.236	0.507	0.00028128	22	Cast
Mbp.13	-0.344188	0.031	0.263	0.00028909	22	Mbp
Mob1a.8	-0.506328	0.236	0.515	0.000290999	22	Mob1a
Ccdc12.12	-0.381408	0.26	0.546	0.000293039	22	Ccdc12
Bmp5.3	0.658991	0.213	0.077	0.000293817	22	Bmp5
Tmem160.8	-0.361043	0.244	0.529	0.000313183	22	Tmem160
Sdhb.6	-0.357671	0.213	0.455	0.00032085	22	Sdhb
Grk5.14	0.855856	0.346	0.177	0.000339161	22	Grk5
Hif1a.14	-0.611217	0.276	0.523	0.000345923	22	Hif1a
Atp6v1b2.15	-0.566695	0.11	0.342	0.000346496	22	Atp6v1b2
Psmb5.7	-0.327316	0.244	0.496	0.000349061	22	Psmb5
Cxcl16.18	-0.938688	0.094	0.326	0.000355921	22	Cxcl16
Agap1.13	0.755329	0.346	0.181	0.000365307	22	Agap1
Romo1.5	-0.275596	0.299	0.57	0.000373556	22	Romo1
Krtcap2.11	-0.454409	0.307	0.608	0.000383029	22	Krtcap2
Emilin2.19	-0.624929	0	0.207	0.000385925	22	Emilin2
Sin3b.9	-0.404022	0.22	0.483	0.000391271	22	Sin3b
Ltb.20	-1.19114	0.063	0.294	0.000399983	22	Ltb
Hexa.16	-0.503468	0.134	0.379	0.000412571	22	Hexa
Itgax.17	-0.62949	0.016	0.233	0.0004134	22	Itgax
Scp2.9	-0.267565	0.307	0.6	0.000413515	22	Scp2
Usp15.1	-0.471929	0.11	0.357	0.000422712	22	Usp15
Ptprj.13	-0.521432	0.047	0.272	0.00042579	22	Ptprj
Ndufb9.3	-0.325528	0.315	0.612	0.000438912	22	Ndufb9
Mapkapk3.12	-0.433441	0.016	0.227	0.000440188	22	Mapkapk3
Plin2.16	-0.866617	0.157	0.391	0.000445171	22	Plin2
Ctsc.18	-0.758042	0.213	0.469	0.000446186	22	Ctsc
Arrb2.14	-0.466834	0.047	0.271	0.000509154	22	Arrb2
Ctsz.19	-1.16238	0.378	0.587	0.000517046	22	Ctsz
Lilr4b.17	-0.663119	0.071	0.316	0.000519459	22	Lilr4b
Napsa.21	-0.747769	0.11	0.365	0.000521484	22	Napsa
Tnfaip8.14	-0.499959	0.118	0.361	0.000530106	22	Tnfaip8
Ppp3ca.8	-0.305181	0.22	0.512	0.000531305	22	Ppp3ca
Nhp2.4	-0.5039	0.087	0.311	0.000532492	22	Nhp2
Ccl6.19	-1.78613	0.134	0.379	0.000535017	22	Ccl6
Mapk12.2	0.35141	0.157	0.049	0.000539613	22	Mapk12
Grk2.14	-0.436462	0.236	0.495	0.000544697	22	Grk2
Coro2a.16	-0.494647	0.016	0.225	0.000560817	22	Coro2a
Tmem256.14	-0.447625	0.236	0.508	0.000567706	22	Tmem256
Myo6.13	0.699627	0.315	0.148	0.000573408	22	Myo6
Sh3glb1.13	-0.260917	0.354	0.693	0.00057406	22	Sh3glb1
Cd44.15	-0.799793	0.299	0.554	0.000597857	22	Cd44
Abhd12.15	-0.25563	0.071	0.3	0.000623602	22	Abhd12
Snx2.12	-0.509918	0.165	0.404	0.000625959	22	Snx2
Il17ra.12	-0.448512	0.071	0.305	0.000627462	22	Il17ra
Cd82.16	-0.509582	0.142	0.391	0.000641796	22	Cd82
Gch1.8	-0.504655	0.094	0.322	0.000649483	22	Gch1
Ppp1ca.10	-0.265359	0.346	0.671	0.000657987	22	Ppp1ca
Atp1b3.11	-0.418563	0.283	0.549	0.00066277	22	Atp1b3
Ist1.4	-0.43515	0.079	0.315	0.000664274	22	Ist1
Atp6v1e1.13	-0.421132	0.276	0.555	0.000667908	22	Atp6v1e1
Pld3.17	-0.803723	0.094	0.333	0.000672369	22	Pld3
Asap2.10	0.844457	0.276	0.122	0.000674953	22	Asap2
Cd274.15	-0.697988	0.15	0.379	0.000686513	22	Cd274
Nrros.14	-0.61059	0.079	0.298	0.000695037	22	Nrros
2410006H16Rik.11	-0.474257	0.283	0.565	0.000701104	22	2410006H16Rik
Zc3h12a.8	-0.361485	0.094	0.332	0.000704333	22	Zc3h12a
Ifnar1.6	-0.539745	0.102	0.334	0.000717321	22	Ifnar1
Rfc2.1	-0.308934	0.024	0.237	0.000724879	22	Rfc2
Dlc1.19	0.68227	0.402	0.214	0.000747355	22	Dlc1
Pik3cd.13	-0.448039	0.047	0.269	0.000749565	22	Pik3cd
Aif1.21	-1.18885	0.031	0.248	0.000752248	22	Aif1
Timm23.4	-0.288123	0.181	0.442	0.000758602	22	Timm23
Plaur.18	-0.849692	0.157	0.408	0.000786668	22	Plaur
Clec4a3.19	-0.811059	0.024	0.235	0.000791088	22	Clec4a3
Rassf4.20	-0.521672	0.024	0.233	0.000825866	22	Rassf4
Naaa.20	-0.627255	0.039	0.252	0.000828789	22	Naaa
Bcl2a1a.19	-0.690314	0.008	0.211	0.000832795	22	Bcl2a1a
Sra1.1	-0.49163	0.134	0.377	0.000847384	22	Sra1
Pkd2.12	0.790014	0.283	0.131	0.000849454	22	Pkd2
Ndufb8.7	-0.301818	0.26	0.545	0.000858168	22	Ndufb8
Cyth1.11	-0.329703	0.126	0.363	0.000864979	22	Cyth1
Gyg.16	-0.684365	0.079	0.303	0.000889448	22	Gyg
Pten.8	1.51812	0.567	0.506	0.000889459	22	Pten
Nfam1.20	-0.499595	0.024	0.24	0.000895926	22	Nfam1
Sp140.17	-0.514034	0.142	0.372	0.000896603	22	Sp140
Phb2.4	-0.261188	0.165	0.412	0.000902015	22	Phb2
Plekhj1.6	-0.293515	0.094	0.333	0.000902374	22	Plekhj1
Tuba4a.11	-0.434339	0.008	0.213	0.000918187	22	Tuba4a
Ciao2a.13	-0.250218	0.102	0.35	0.00092003	22	Ciao2a
Rab4b.4	-0.471439	0.118	0.346	0.000924268	22	Rab4b
Sgce.11	0.723535	0.244	0.1	0.000937139	22	Sgce
Snrpd2.6	-0.359725	0.276	0.562	0.000956831	22	Snrpd2
March1.19	-0.385748	0.016	0.224	0.000973056	22	2001-03-01
Psmb1.6	-0.349566	0.362	0.668	0.000987821	22	Psmb1
Uqcc2.4	-0.521183	0.228	0.483	0.000995487	22	Uqcc2
Nfkbie.16	-0.464772	0.071	0.298	0.000997194	22	Nfkbie
Rab11fip1.17	-0.388717	0.039	0.257	0.00103318	22	Rab11fip1
Tnfaip2.18	-1.41128	0.15	0.386	0.00104139	22	Tnfaip2
Pnp.16	-0.565289	0.244	0.485	0.00104627	22	Pnp
Slfn1.15	-0.783192	0.031	0.243	0.00109221	22	Slfn1
Unc119.13	-0.413219	0.008	0.21	0.00111513	22	Unc119
Crybg1.12	-0.464835	0.016	0.219	0.00112911	22	Crybg1
Cdc42ep3.13	-0.53595	0.031	0.24	0.00115818	22	Cdc42ep3
Adgre1.20	-0.56523	0	0.196	0.0011643	22	Adgre1
Supt5.4	-0.35007	0.165	0.415	0.00116861	22	Supt5
Atp5l.6	-0.30427	0.496	0.796	0.00120323	22	Atp5l
Clec4e.21	-1.09355	0.008	0.209	0.0012041	22	Clec4e
Scand1.11	-0.395681	0.354	0.638	0.00120488	22	Scand1
Stard13.7	0.740525	0.236	0.096	0.00120579	22	Stard13
Mndal.10	-0.551629	0.268	0.563	0.00124146	22	Mndal
Tgfbi.19	-1.07312	0.087	0.32	0.00124822	22	Tgfbi
Tmed10.10	-0.319192	0.323	0.615	0.00125453	22	Tmed10
Mrps18c.4	-0.30497	0.173	0.42	0.00129143	22	Mrps18c
Mrpl20.3	-0.406035	0.189	0.432	0.0013142	22	Mrpl20
Anp32a.7	-0.496343	0.244	0.549	0.00134575	22	Anp32a
Dnajc2.5	-0.481966	0.11	0.337	0.00137225	22	Dnajc2
Fcgr1.19	-0.787164	0.016	0.218	0.00144266	22	Fcgr1
Klf6.11	-0.338346	0.402	0.71	0.0014669	22	Klf6
Ramp1.14	-0.508503	0	0.193	0.0015248	22	Ramp1
Atp5f1.8	-0.286271	0.386	0.654	0.00153406	22	Atp5f1
Xrn2.13	-0.380599	0.236	0.494	0.00153576	22	Xrn2
Il6ra.13	-0.429871	0.039	0.256	0.00155641	22	Il6ra
Atp6v1d.4	-0.381214	0.15	0.397	0.00155775	22	Atp6v1d
Camk2n1.15	0.945515	0.331	0.162	0.00158406	22	Camk2n1
P3h3.2	1.10021	0.228	0.097	0.00158681	22	P3h3
Pilra.21	-0.672838	0.016	0.217	0.00161371	22	Pilra
Snx10.14	-0.473493	0.087	0.313	0.00162127	22	Snx10
Csf1r.20	-0.781462	0.063	0.288	0.00170948	22	Csf1r
Snf8.1	-0.328313	0.165	0.409	0.00173853	22	Snf8
Sash3.14	-0.372724	0.008	0.206	0.00174374	22	Sash3
Elmo1.9	-0.497816	0.126	0.358	0.00180961	22	Elmo1
Srp14.5	-0.370333	0.299	0.586	0.00185933	22	Srp14
Fcgr4.21	-0.670447	0.016	0.219	0.00187257	22	Fcgr4
Gnao1.1	0.264173	0.134	0.039	0.00187494	22	Gnao1
Smdt1.7	-0.296098	0.315	0.634	0.00191863	22	Smdt1
Ccl5.19	-2.87411	0.22	0.465	0.00195538	22	Ccl5
Card19.11	-0.582492	0.134	0.349	0.00196011	22	Card19
Alyref.3	-0.494298	0.15	0.375	0.00198466	22	Alyref
Eny2.8	-0.472313	0.157	0.402	0.00219168	22	Eny2
Jam3	0.38311	0.102	0.026	0.00230664	22	Jam3
Cycs.8	-0.448581	0.252	0.5	0.0023091	22	Cycs
B4galt1.9	-0.468114	0.15	0.376	0.00235578	22	B4galt1
Cd14.20	-1.06878	0.11	0.346	0.00236514	22	Cd14
Shisa5.16	-0.394892	0.449	0.755	0.0023697	22	Shisa5
Ufc1.5	-0.292526	0.189	0.426	0.00246681	22	Ufc1
Tm6sf1.14	-0.607989	0.102	0.314	0.0024892	22	Tm6sf1
Zfp706.6	-0.402643	0.252	0.509	0.00252239	22	Zfp706
Hnrnpf.10	-0.31208	0.394	0.734	0.00253882	22	Hnrnpf
Axl.15	1.25828	0.417	0.248	0.00255693	22	Axl
Cd3e.22	-1.263	0	0.187	0.00257583	22	Cd3e
Hmox2.10	-0.45119	0.102	0.324	0.00261223	22	Hmox2
Hnrnpa1.5	-0.253862	0.299	0.605	0.00268929	22	Hnrnpa1
Sms.12	-0.568338	0.087	0.296	0.00295258	22	Sms
Cd180.18	-0.409364	0.008	0.197	0.00316325	22	Cd180
Fundc2.8	-0.445662	0.126	0.351	0.00318537	22	Fundc2
Arhgap15.17	-0.301353	0.087	0.306	0.00319895	22	Arhgap15
Jarid2.11	-0.555973	0.087	0.297	0.00328787	22	Jarid2
Brk1.11	-0.311692	0.315	0.575	0.00329063	22	Brk1
Ccr2.18	-1.0955	0	0.185	0.00330473	22	Ccr2
Ndrg2.3	0.706336	0.173	0.061	0.0035142	22	Ndrg2
Sh3bp1.14	-0.396928	0.031	0.229	0.00356489	22	Sh3bp1
Rhoj.19	0.657358	0.323	0.161	0.00376559	22	Rhoj
Vamp8.15	-0.341501	0.362	0.605	0.00383483	22	Vamp8
Zbtb8os.3	-0.402877	0.047	0.251	0.00389426	22	Zbtb8os
Hvcn1.19	-0.579326	0.024	0.217	0.00392935	22	Hvcn1
Stat4.19	-0.585393	0.008	0.198	0.00396651	22	Stat4
Sdcbp.15	-0.453138	0.362	0.627	0.00397776	22	Sdcbp
Bst1.18	-0.652992	0.008	0.197	0.00398092	22	Bst1
Fuca2.9	-0.354413	0.024	0.219	0.00404204	22	Fuca2
Cebpz.7	-0.329426	0.228	0.475	0.00408267	22	Cebpz
Morc3.3	-0.348633	0.079	0.29	0.00420757	22	Morc3
Cd2.21	-0.656426	0.047	0.258	0.00424183	22	Cd2
Ndufs6.4	-0.36269	0.26	0.531	0.00432807	22	Ndufs6
Evl.14	-0.378788	0.102	0.315	0.00434724	22	Evl
Rasgef1b.13	-0.388057	0.047	0.254	0.00439083	22	Rasgef1b
Ifi204.20	-0.839368	0.118	0.338	0.00443647	22	Ifi204
Ppt1.16	-0.601928	0.181	0.4	0.00451689	22	Ppt1
Clec4d.20	-0.982657	0.016	0.208	0.00454373	22	Clec4d
Shtn1.15	-0.407452	0	0.181	0.00462406	22	Shtn1
Cd300lf.20	-0.507939	0.024	0.224	0.00462803	22	Cd300lf
Cd300ld.21	-0.558904	0.008	0.197	0.00463878	22	Cd300ld
Tgfb1i1.17	0.637212	0.276	0.128	0.00474261	22	Tgfb1i1
Rab5c.13	-0.441309	0.276	0.55	0.00482183	22	Rab5c
Jade2.1	1.01353	0.299	0.149	0.00487268	22	Jade2
Rab7b.15	-0.416884	0	0.18	0.00491171	22	Rab7b
Api5.4	-0.268551	0.15	0.38	0.0053213	22	Api5
Nfkbib.6	-0.432487	0.094	0.311	0.00533634	22	Nfkbib
Cfb.20	-1.25791	0.142	0.359	0.00534408	22	Cfb
Birc2.11	-0.258724	0.094	0.31	0.00544025	22	Birc2
Ufm1.3	-0.452055	0.142	0.365	0.00570316	22	Ufm1
Havcr2.15	-0.365447	0	0.179	0.00578842	22	Havcr2
Capg.18	-0.825434	0.181	0.394	0.00579259	22	Capg
Rnase6.17	-0.544779	0.008	0.192	0.00582675	22	Rnase6
Tep1.16	-0.288285	0.047	0.25	0.005852	22	Tep1
Spty2d1.11	-0.261921	0.228	0.479	0.00589292	22	Spty2d1
Hspa4.3	-0.373071	0.22	0.453	0.00616328	22	Hspa4
Ddx46.8	-0.423695	0.189	0.419	0.00618253	22	Ddx46
Smim3.7	-0.399378	0.016	0.2	0.00625231	22	Smim3
Basp1.19	-0.942493	0.055	0.264	0.00633527	22	Basp1
Atpif1.14	-0.35922	0.283	0.551	0.00646933	22	Atpif1
Syngr2.15	-0.470476	0.205	0.433	0.00658967	22	Syngr2
Sept1.20	-0.66654	0.024	0.215	0.00668285	22	2001-09-01
Aurkaip1.2	-0.355151	0.236	0.467	0.00681116	22	Aurkaip1
H2afz.15	-0.545736	0.441	0.705	0.00683233	22	H2afz
Arl6ip5.6	-0.46345	0.134	0.356	0.00701215	22	Arl6ip5
Slc43a2.7	-0.370318	0.039	0.241	0.00712219	22	Slc43a2
Ddx3x.16	1.11203	0.661	0.673	0.00726645	22	Ddx3x
Isy1.10	-0.389237	0.094	0.313	0.00754066	22	Isy1
Sap30.11	-0.392236	0.031	0.219	0.00770907	22	Sap30
Wdfy4.13	-0.425767	0.016	0.202	0.00784775	22	Wdfy4
Ap3s1.8	-0.412893	0.102	0.319	0.00790429	22	Ap3s1
Slc12a2.12	0.962749	0.268	0.128	0.00796359	22	Slc12a2
Foxn3.8	-0.42647	0.205	0.454	0.00798888	22	Foxn3
Gusb.17	-0.332871	0.087	0.294	0.00807102	22	Gusb
Chmp4b.9	-0.2592	0.331	0.601	0.00808125	22	Chmp4b
Tgfbr3.16	0.735455	0.307	0.153	0.00825084	22	Tgfbr3
Yap1.18	0.649625	0.236	0.103	0.00832958	22	Yap1
Zc3h15.5	-0.33681	0.236	0.473	0.00845009	22	Zc3h15
Entpd1.13	-0.546958	0.087	0.294	0.00880145	22	Entpd1
Nt5c.11	-0.368872	0.173	0.416	0.00887733	22	Nt5c
Gpx1.17	-0.853187	0.433	0.637	0.00890806	22	Gpx1
Pqlc3.6	-0.331883	0.024	0.208	0.00894733	22	Pqlc3
1810058I24Rik.10	-0.497713	0.22	0.452	0.00899479	22	1810058I24Rik
Psen2.8	-0.346268	0.055	0.253	0.00929159	22	Psen2
Cx3cr1.18	-0.738776	0	0.174	0.00929317	22	Cx3cr1
Tut7.12	-0.329637	0.283	0.588	0.0094266	22	Tut7
Psma5.8	-0.326506	0.236	0.478	0.00944725	22	Psma5
Lamtor1.4	-0.404649	0.213	0.448	0.009627	22	Lamtor1
Wdr89.12	-0.27631	0.134	0.355	0.0096558	22	Wdr89
Sult1a1.1	0.345416	0.142	0.046	0.00979437	22	Sult1a1
Wbp2.5	-0.470349	0.142	0.362	0.00984744	22	Wbp2
Ctsb.19	-1.19481	0.496	0.651	0.00993197	22	Ctsb
Tpr.11	-0.254337	0.362	0.652	0.0101058	22	Tpr
Nlrp3.20	-0.605328	0.047	0.254	0.0101165	22	Nlrp3
Pgam1.12	-0.440693	0.213	0.429	0.0104928	22	Pgam1
Lpcat2.19	-0.453264	0.016	0.194	0.010507	22	Lpcat2
Mat2a.11	1.51073	0.543	0.461	0.0105567	22	Mat2a
Zfp36l1.17	-0.60772	0.362	0.607	0.0106018	22	Zfp36l1
AI504432.9	-0.313824	0.008	0.188	0.0106283	22	AI504432
Aim2.7	-0.335423	0.008	0.185	0.010642	22	Aim2
Pik3cg.11	-0.309244	0.008	0.186	0.0107488	22	Pik3cg
Calm1.15	-0.657445	0.661	0.891	0.0107818	22	Calm1
Snx3.7	-0.36353	0.26	0.538	0.0108468	22	Snx3
Ms4a7.22	-1.04756	0	0.172	0.0109304	22	Ms4a7
Amotl1.17	0.721084	0.276	0.131	0.0109383	22	Amotl1
Creg1.15	-0.662597	0.205	0.421	0.0109439	22	Creg1
Ppic.21	0.631794	0.315	0.156	0.0109861	22	Ppic
Pold4.11	-0.252794	0.142	0.364	0.0110694	22	Pold4
Rbm47.11	-0.27662	0.008	0.187	0.0114335	22	Rbm47
Atp1a1.15	-0.329633	0.244	0.526	0.0115797	22	Atp1a1
Lgals1.20	-0.937724	0.354	0.56	0.0117202	22	Lgals1
Npm3.8	-0.430219	0.079	0.272	0.0119289	22	Npm3
Fam111a.10	-0.538726	0.087	0.278	0.0120024	22	Fam111a
Apbb2.14	0.876378	0.291	0.147	0.0120316	22	Apbb2
Serping1.21	0.281029	0.402	0.209	0.0122153	22	Serping1
Iqgap1.14	-0.500558	0.465	0.74	0.0124967	22	Iqgap1
Eid2	0.362253	0.134	0.042	0.0125692	22	Eid2
Cyp4f18.19	-0.606946	0.047	0.243	0.0125746	22	Cyp4f18
Ttc14.10	-0.30367	0.126	0.345	0.012874	22	Ttc14
C1qa.21	-2.16849	0.031	0.214	0.0129191	22	C1qa
Ninj1.17	-0.41047	0.102	0.306	0.0129376	22	Ninj1
B4galt5.9	-0.447729	0.087	0.282	0.0132009	22	B4galt5
Lfng.10	-0.471676	0.039	0.222	0.0132404	22	Lfng
Prelid1.9	-0.345813	0.268	0.505	0.0133454	22	Prelid1
Dck.14	-0.457754	0.024	0.203	0.0134726	22	Dck
Fzd8.2	0.297444	0.118	0.035	0.0140235	22	Fzd8
Ankrd44.14	-0.251343	0.205	0.456	0.0141033	22	Ankrd44
Hoxa5.18	0.401691	0.26	0.116	0.014184	22	Hoxa5
Acaa1a.6	-0.338853	0.134	0.345	0.0142224	22	Acaa1a
Rps27l.12	-0.462752	0.37	0.632	0.0146767	22	Rps27l
Gsto1.13	-0.309109	0.031	0.226	0.0148091	22	Gsto1
Pmaip1.12	-0.635497	0.055	0.241	0.0148135	22	Pmaip1
Fads3.4	0.371724	0.189	0.074	0.0148839	22	Fads3
Pik3r5.9	-0.275559	0.016	0.194	0.0155569	22	Pik3r5
Kdm2b.16	-0.50703	0.024	0.201	0.0155602	22	Kdm2b
Bri3bp.6	-0.284206	0	0.168	0.0155924	22	Bri3bp
Stat3.13	-0.318266	0.315	0.6	0.0158607	22	Stat3
Hnrnph1.9	1.43746	0.575	0.523	0.0158747	22	Hnrnph1
Osm.19	-0.750353	0.039	0.228	0.0159876	22	Osm
Irak2.6	-0.264305	0.047	0.239	0.0162219	22	Irak2
Acer3.15	-0.476645	0.094	0.295	0.0164504	22	Acer3
Tnip1.4	-0.334779	0.102	0.302	0.0165857	22	Tnip1
Hdgf.8	-0.298608	0.22	0.446	0.0167501	22	Hdgf
Plcl2.3	-0.289676	0	0.167	0.0168978	22	Plcl2
Il7r.17	-0.799208	0.008	0.181	0.0169906	22	Il7r
Nabp1.14	-0.404943	0.165	0.379	0.0170634	22	Nabp1
Timp3.20	0.429152	0.48	0.284	0.0170834	22	Timp3
Eif3g.4	-0.288658	0.205	0.445	0.0170894	22	Eif3g
Cox8a.11	-0.339717	0.52	0.809	0.0172979	22	Cox8a
Hspa5.13	0.844874	0.717	0.793	0.0177114	22	Hspa5
Cd72.19	-0.777402	0	0.167	0.0177319	22	Cd72
Got1.14	-0.325485	0.063	0.257	0.0180497	22	Got1
Nlrc5.8	-0.459585	0.063	0.252	0.0182491	22	Nlrc5
Pmepa1.13	-0.73321	0.142	0.346	0.0182761	22	Pmepa1
C1qc.20	-1.6131	0.016	0.191	0.0184548	22	C1qc
AA467197.20	-0.776604	0.047	0.244	0.0185569	22	AA467197
Atp6v0b.19	-0.386607	0.346	0.584	0.0186641	22	Atp6v0b
Cxcl14.20	0.317936	0.268	0.122	0.0187534	22	Cxcl14
Gsr.15	-0.730027	0.134	0.332	0.0190291	22	Gsr
Rnf130.15	-0.39466	0.205	0.422	0.0191706	22	Rnf130
Pira2.19	-0.388402	0.016	0.19	0.0192622	22	Pira2
Bcl2l11.10	-0.351691	0.126	0.347	0.0193111	22	Bcl2l11
Akirin1.4	-0.380313	0.142	0.358	0.019516	22	Akirin1
Cct6a.2	-0.289912	0.22	0.462	0.0195736	22	Cct6a
Slc35c2.5	-0.308311	0.024	0.201	0.019589	22	Slc35c2
Agpat4.11	-0.444965	0.11	0.315	0.0200135	22	Agpat4
Ccdc86.11	-0.41574	0.071	0.262	0.0200804	22	Ccdc86
Tank.9	-0.32578	0.102	0.304	0.0200963	22	Tank
Lck.22	-0.774398	0.008	0.176	0.0203283	22	Lck
Lgmn.15	-0.909143	0.205	0.399	0.0203893	22	Lgmn
Tmem126a.1	-0.279805	0.087	0.29	0.0204592	22	Tmem126a
Tmem128.3	-0.40748	0.134	0.352	0.0204598	22	Tmem128
Tlr2.19	-0.603734	0.087	0.281	0.0205584	22	Tlr2
Col3a1.21	0.389435	0.331	0.165	0.0211459	22	Col3a1
Tbcb.7	-0.339184	0.236	0.459	0.0211805	22	Tbcb
Ehd1.12	-0.486772	0.189	0.428	0.0212778	22	Ehd1
Dap.7	-0.433522	0.126	0.331	0.021301	22	Dap
Bcl10.5	-0.38114	0.228	0.463	0.0213062	22	Bcl10
Ptafr.18	-0.546782	0.047	0.24	0.0214773	22	Ptafr
Klf10.9	-0.550331	0.071	0.253	0.0215997	22	Klf10
Atp2b4.14	0.86714	0.315	0.167	0.0223037	22	Atp2b4
Ccn1.19	0.518144	0.378	0.202	0.022425	22	Ccn1
St3gal2.3	0.794525	0.244	0.116	0.022827	22	St3gal2
Serpina3g.13	-0.540147	0.047	0.236	0.0235048	22	Serpina3g
Copz1.3	-0.373835	0.118	0.327	0.0238553	22	Copz1
Cct2.4	-0.307014	0.291	0.551	0.0240572	22	Cct2
Ndfip1.15	-0.313269	0.331	0.607	0.0247728	22	Ndfip1
Itgb1.12	0.862614	0.63	0.66	0.024936	22	Itgb1
Kirrel.1	0.568	0.126	0.041	0.0257174	22	Kirrel
Gpx4.11	-0.25708	0.386	0.677	0.0260102	22	Gpx4
Id3.19	0.987214	0.457	0.302	0.0263856	22	Id3
Glud1.8	-0.345967	0.268	0.52	0.0269559	22	Glud1
Grn.19	-0.730749	0.299	0.512	0.0269809	22	Grn
Unc93b1.19	-0.560581	0.228	0.432	0.0271074	22	Unc93b1
Txn1.13	-0.428232	0.457	0.773	0.0271103	22	Txn1
Taf15.4	-0.345903	0.126	0.335	0.027596	22	Taf15
Naga.4	-0.313742	0.047	0.228	0.0280876	22	Naga
1110008P14Rik.7	-0.347582	0.094	0.294	0.0285223	22	1110008P14Rik
Bambi.5	0.776449	0.244	0.115	0.0286214	22	Bambi
Rasl11a.3	0.660809	0.181	0.071	0.0289284	22	Rasl11a
Mill2.3	0.382658	0.181	0.071	0.0290728	22	Mill2
Gfra2.2	0.623772	0.15	0.053	0.0292296	22	Gfra2
Rab7.11	-0.274314	0.307	0.583	0.0298402	22	Rab7
Rasgrp1.13	-0.304359	0.008	0.176	0.0299654	22	Rasgrp1
Gimap3.20	-0.718923	0.016	0.186	0.0305577	22	Gimap3
Tmem134.11	-0.294516	0.268	0.49	0.0308611	22	Tmem134
Stk24.12	-0.420227	0.22	0.43	0.0310288	22	Stk24
Ell2.9	-0.379111	0.102	0.308	0.031652	22	Ell2
Lyz2.19	-2.26492	0.693	0.855	0.0317159	22	Lyz2
Exosc3.2	-0.383264	0.063	0.244	0.0336775	22	Exosc3
Msr1.19	-0.378583	0.008	0.175	0.0339382	22	Msr1
Gpr183.21	-0.72101	0.016	0.183	0.034317	22	Gpr183
Tbca.9	-0.310321	0.339	0.58	0.0348254	22	Tbca
Psap.19	-1.31044	0.551	0.731	0.0351846	22	Psap
Atp8b4.14	-0.318746	0	0.159	0.0357658	22	Atp8b4
Stag2.3	-0.353215	0.197	0.434	0.0357687	22	Stag2
Cd3g.22	-1.46414	0.031	0.207	0.0363725	22	Cd3g
Ggnbp2.2	-0.36257	0.205	0.428	0.0364926	22	Ggnbp2
Tlr7.12	-0.320656	0.008	0.173	0.0365675	22	Tlr7
Gnb2.12	-0.255996	0.378	0.685	0.036757	22	Gnb2
Tcof1.13	-0.350785	0.134	0.334	0.0368358	22	Tcof1
Pck2	1.00062	0.213	0.097	0.0368646	22	Pck2
Anxa2.13	-0.60077	0.346	0.59	0.036866	22	Anxa2
Clip2	0.53573	0.22	0.098	0.0374987	22	Clip2
Psmc3.6	-0.254386	0.26	0.502	0.0377468	22	Psmc3
Crip2.19	0.706191	0.449	0.288	0.0379106	22	Crip2
Asnsd1.3	-0.314162	0.102	0.303	0.0382519	22	Asnsd1
Cebpa.13	-0.418926	0.031	0.2	0.0387893	22	Cebpa
Sept6.16	-0.486375	0.031	0.203	0.0390568	22	2006-09-01
Ppm1g.3	-0.307746	0.142	0.352	0.0390939	22	Ppm1g
Lpxn.13	-0.374634	0.024	0.194	0.0396297	22	Lpxn
2510009E07Rik.6	0.886441	0.26	0.13	0.0396432	22	2510009E07Rik
Sh2d3c.9	0.701912	0.283	0.143	0.0401661	22	Sh2d3c
Serbp1.11	-0.324475	0.449	0.754	0.0405741	22	Serbp1
Pdcd6ip.6	-0.329883	0.26	0.503	0.0408314	22	Pdcd6ip
Slirp.4	-0.355714	0.22	0.435	0.0409561	22	Slirp
Rhob.17	1.0755	0.528	0.443	0.0416294	22	Rhob
Dek.8	-0.310389	0.331	0.61	0.0417915	22	Dek
Traf3ip3.9	-0.360795	0	0.157	0.0418944	22	Traf3ip3
Cln5.2	-0.308486	0.031	0.2	0.0429789	22	Cln5
Mxra7.18	0.560892	0.283	0.139	0.0438199	22	Mxra7
Pik3ip1.1	0.501147	0.157	0.058	0.0441268	22	Pik3ip1
Nfkbid.11	-0.299734	0.024	0.198	0.0441862	22	Nfkbid
Lacc1.6	-0.308594	0.008	0.168	0.0456447	22	Lacc1
Scimp.15	-0.384232	0.008	0.167	0.0459156	22	Scimp
Cct4.4	-0.274383	0.213	0.457	0.0460433	22	Cct4
Tnf.13	-0.568057	0	0.156	0.0460543	22	Tnf
Adipor2.5	-0.532867	0.134	0.327	0.0465284	22	Adipor2
Blvra.5	-0.352048	0.055	0.23	0.0477989	22	Blvra
Kcnq1ot1.15	2.16505	0.378	0.245	0.0479139	22	Kcnq1ot1
Atp1a3.18	-0.341007	0	0.156	0.0485377	22	Atp1a3
Ube2s.5	-0.254392	0.283	0.55	0.0486666	22	Ube2s
Gng10.11	-0.394496	0.142	0.353	0.0490104	22	Gng10
Schip1.1	0.426942	0.15	0.054	0.050156	22	Schip1
Irf2bp2.12	-0.378193	0.268	0.51	0.0505899	22	Irf2bp2
Mtch2.1	-0.418659	0.126	0.319	0.0513371	22	Mtch2
Trafd1.10	-0.29712	0.189	0.411	0.0521975	22	Trafd1
Slamf9.17	-0.441964	0	0.155	0.052511	22	Slamf9
Csk.12	-0.463781	0.197	0.407	0.0527814	22	Csk
Slc11a1.21	-0.50646	0.047	0.226	0.0530617	22	Slc11a1
Tent5c.15	-0.395241	0.047	0.228	0.0535034	22	Tent5c
Park7.4	-0.370522	0.299	0.557	0.0536104	22	Park7
Ptgs2.19	-0.973059	0.039	0.22	0.0538007	22	Ptgs2
Trac.22	-0.904868	0.016	0.181	0.0539127	22	Trac
Itpripl2.12	1.13695	0.433	0.318	0.0544377	22	Itpripl2
Grina.16	-0.63991	0.228	0.438	0.0545124	22	Grina
Ccl9.17	-0.706248	0.031	0.204	0.0549055	22	Ccl9
Hmox1.16	-0.530058	0.039	0.207	0.0553267	22	Hmox1
Spred1.11	0.830074	0.386	0.246	0.0595785	22	Spred1
Nkg7.20	-1.6726	0.031	0.2	0.0600517	22	Nkg7
Map4k1.8	-0.330212	0	0.153	0.06176	22	Map4k1
Ndufa10.1	-0.298511	0.165	0.381	0.0620331	22	Ndufa10
Mcemp1.19	-0.538443	0.031	0.202	0.0622168	22	Mcemp1
Slc16a6.15	-0.449534	0.031	0.203	0.063315	22	Slc16a6
Dpm2	-0.342834	0.063	0.242	0.0633744	22	Dpm2
Arf4.8	-0.261059	0.354	0.666	0.0638369	22	Arf4
Pcbp2.7	-0.26907	0.409	0.716	0.0642969	22	Pcbp2
Nap1l1.10	-0.289417	0.362	0.624	0.0649425	22	Nap1l1
Adk.10	0.795293	0.323	0.183	0.0675192	22	Adk
Cdc42.14	-0.323538	0.504	0.801	0.0675897	22	Cdc42
Pid1.19	-0.255128	0.063	0.246	0.0679325	22	Pid1
Cdc42se2.11	-0.28884	0.197	0.414	0.0681031	22	Cdc42se2
Cenpx.3	-0.287074	0.15	0.346	0.0684623	22	Cenpx
Zmat2.4	-0.353125	0.228	0.46	0.0691983	22	Zmat2
P2ry10.21	-0.456423	0.047	0.229	0.0692562	22	P2ry10
Cdc42se1.14	-0.312798	0.213	0.422	0.0698007	22	Cdc42se1
Ubash3b.10	-0.332058	0.024	0.184	0.0710217	22	Ubash3b
Tbl1xr1.4	-0.341858	0.094	0.291	0.0726997	22	Tbl1xr1
Ubald2.12	-0.332433	0.276	0.51	0.0734662	22	Ubald2
Fyn.16	-0.607029	0.189	0.388	0.0738924	22	Fyn
Mef2d.10	-0.296042	0.15	0.367	0.074702	22	Mef2d
Ifngr2.9	-0.276611	0.157	0.351	0.075313	22	Ifngr2
Naip2.12	-0.325587	0.031	0.194	0.0753996	22	Naip2
Znrf2.9	-0.373813	0.134	0.324	0.0755039	22	Znrf2
Mat2b.3	-0.417554	0.157	0.353	0.0755627	22	Mat2b
Tmed9.9	-0.261923	0.315	0.566	0.0756826	22	Tmed9
Ifi209.14	-0.624365	0.118	0.307	0.0757929	22	Ifi209
Lzts2.4	0.564466	0.213	0.097	0.0775948	22	Lzts2
Jaml.18	-0.590358	0.008	0.162	0.0806045	22	Jaml
Dnase2a.6	-0.338293	0.047	0.219	0.080879	22	Dnase2a
Naa50.4	-0.472927	0.157	0.349	0.0815278	22	Naa50
Klhl6.9	-0.325403	0.016	0.176	0.0820039	22	Klhl6
Akna.13	-0.453765	0.094	0.282	0.0822377	22	Akna
Eif6.7	-0.354157	0.205	0.421	0.0823276	22	Eif6
Ppp1r14b.8	-0.360589	0.197	0.398	0.0835706	22	Ppp1r14b
Dleu2.12	-0.305963	0.173	0.387	0.0842094	22	Dleu2
Atp6ap2.11	-0.408549	0.205	0.405	0.0860591	22	Atp6ap2
Dennd1c.13	-0.323883	0.008	0.162	0.086205	22	Dennd1c
Akr1a1.10	-0.351561	0.354	0.595	0.087843	22	Akr1a1
Cks2.14	-0.333994	0.055	0.234	0.088743	22	Cks2
Nceh1.12	-0.271485	0.047	0.219	0.0890629	22	Nceh1
Rab1a.11	-0.315371	0.228	0.481	0.0897407	22	Rab1a
Clec4n.18	-0.651437	0.016	0.173	0.0899791	22	Clec4n
Tgfbr2.13	-0.359063	0.26	0.485	0.0904563	22	Tgfbr2
Rtn3.7	-0.379213	0.244	0.472	0.0911608	22	Rtn3
Psmd14.4	-0.252449	0.142	0.346	0.0913864	22	Psmd14
Casp8.7	-0.338668	0.142	0.336	0.0917809	22	Casp8
Ptpn2.3	-0.421195	0.11	0.297	0.0920623	22	Ptpn2
Ube2f.6	-0.330058	0.102	0.294	0.0932138	22	Ube2f
Tpp1.13	-0.302483	0.15	0.342	0.0936272	22	Tpp1
Tmem147.2	-0.395739	0.11	0.297	0.0939317	22	Tmem147
Tlr13.18	-0.328657	0.016	0.174	0.0944224	22	Tlr13
Tcf21.3	0.523162	0.189	0.078	0.0948075	22	Tcf21
Zfp532.1	0.468157	0.142	0.051	0.0955785	22	Zfp532
Stx11.8	-0.361548	0.016	0.176	0.0956584	22	Stx11
Frmd6.17	0.912464	0.26	0.128	0.0956873	22	Frmd6
Mrpl32.2	-0.256247	0.102	0.305	0.0965145	22	Mrpl32
Dgat1.14	-0.405175	0.063	0.24	0.0966549	22	Dgat1
Batf.8	-0.369563	0.016	0.174	0.0968056	22	Batf
Oas3.16	-0.338119	0.039	0.209	0.0970648	22	Oas3
Npc1.6	-0.386693	0.079	0.253	0.0977817	22	Npc1
Vapa.1	-0.328052	0.291	0.527	0.0985135	22	Vapa
Timm8b.3	-0.357771	0.165	0.365	0.099887	22	Timm8b
Zfp46.1	0.269545	0.15	0.055	0.100873	22	Zfp46
Scarf2.17	0.589508	0.22	0.1	0.103112	22	Scarf2
Adam8.16	-0.365571	0.016	0.175	0.103432	22	Adam8
B9d2.2	-0.274245	0.024	0.187	0.103721	22	B9d2
Def6.10	-0.296023	0.016	0.175	0.10534	22	Def6
Il1b.19	-2.24182	0.142	0.33	0.10551	22	Il1b
Cdc42bpa.17	0.99919	0.268	0.14	0.105602	22	Cdc42bpa
Gramd3.19	-0.619576	0.039	0.206	0.105672	22	Gramd3
Pkib.15	-0.386146	0.016	0.171	0.10586	22	Pkib
Zfp622.6	-0.305537	0.157	0.354	0.107225	22	Zfp622
Xylt1.12	-0.25911	0.008	0.162	0.107451	22	Xylt1
Zfas1.12	-0.257781	0.244	0.478	0.110387	22	Zfas1
Sept11.10	1.21034	0.441	0.328	0.111041	22	2011-09-01
Gm26740.15	-0.427389	0.008	0.16	0.111186	22	Gm26740
Ppia.12	-0.372573	0.701	0.888	0.112768	22	Ppia
Ripor2.18	-0.408833	0.031	0.2	0.112916	22	Ripor2
Gpr35.17	-0.340851	0.008	0.16	0.113105	22	Gpr35
Fes.14	-0.33296	0.087	0.269	0.115117	22	Fes
Dhx9.7	-0.285946	0.181	0.385	0.115188	22	Dhx9
Sirpb1c.20	-0.266608	0.024	0.183	0.117264	22	Sirpb1c
Becn1	-0.298217	0.15	0.346	0.118619	22	Becn1
Gas7.10	-0.335234	0.016	0.169	0.119554	22	Gas7
Cuedc1.2	0.374527	0.189	0.08	0.119809	22	Cuedc1
N4bp2l1.7	-0.323289	0.008	0.157	0.125787	22	N4bp2l1
Trem1.21	-0.699693	0.016	0.173	0.127495	22	Trem1
Rasal3.15	-0.341528	0.008	0.159	0.132074	22	Rasal3
Sppl2a.15	-0.300649	0.299	0.525	0.13346	22	Sppl2a
Spg21.7	-0.38789	0.142	0.327	0.134052	22	Spg21
Ogfrl1.12	-0.429342	0.087	0.264	0.134316	22	Ogfrl1
Trem2.20	-0.772543	0.016	0.172	0.137167	22	Trem2
Rap2c.7	-0.307319	0.11	0.297	0.142231	22	Rap2c
Ptp4a3.15	0.916497	0.394	0.25	0.143285	22	Ptp4a3
Card11.12	-0.331232	0	0.143	0.14376	22	Card11
Uqcc3.2	-0.344058	0.118	0.302	0.144211	22	Uqcc3
Trbc2.22	-0.943246	0.047	0.222	0.148955	22	Trbc2
Crnkl1.1	-0.32669	0.071	0.248	0.150518	22	Crnkl1
Grap2.15	-0.5033	0.016	0.167	0.151769	22	Grap2
Stk38.8	-0.308271	0.142	0.34	0.152265	22	Stk38
Lsm12.8	-0.338452	0.205	0.409	0.15383	22	Lsm12
Phf11b.15	-0.566685	0.134	0.318	0.157612	22	Phf11b
Rcc2.5	-0.370288	0.102	0.29	0.158292	22	Rcc2
Lrrc8c.10	-0.510453	0.157	0.356	0.158567	22	Lrrc8c
Eef2.10	-0.376521	0.52	0.807	0.158769	22	Eef2
Glmp.6	-0.260159	0.165	0.361	0.159679	22	Glmp
Lsm6.5	-0.379404	0.181	0.383	0.160333	22	Lsm6
Pcolce.20	0.408655	0.236	0.107	0.16413	22	Pcolce
Calhm6.13	-0.30147	0.024	0.185	0.167555	22	Calhm6
Ywhah.13	-0.298719	0.299	0.529	0.167642	22	Ywhah
Trim30d.7	-0.349365	0.087	0.273	0.169922	22	Trim30d
Phldb1.3	0.293911	0.205	0.09	0.171249	22	Phldb1
Skap1.22	-0.633309	0.008	0.153	0.174763	22	Skap1
Cd9.17	-0.928902	0.299	0.514	0.177646	22	Cd9
Aff1.5	-0.420446	0.157	0.346	0.178045	22	Aff1
Susd3.10	-0.284469	0	0.141	0.180172	22	Susd3
Fam135a	0.317738	0.126	0.044	0.181988	22	Fam135a
Rapgef2.3	1.03711	0.378	0.249	0.183218	22	Rapgef2
Csf3r.20	-0.79187	0.024	0.179	0.183943	22	Csf3r
Emg1.7	-0.320025	0.181	0.378	0.185895	22	Emg1
Ssu72.2	-0.284412	0.276	0.489	0.188721	22	Ssu72
Rpl7l1.1	-0.280497	0.118	0.295	0.194745	22	Rpl7l1
Atp8a1.12	-0.511045	0.102	0.286	0.195701	22	Atp8a1
Mrpl4.2	-0.261948	0.118	0.307	0.201094	22	Mrpl4
Hoxb4.2	0.418259	0.189	0.083	0.20158	22	Hoxb4
Cfp.19	-0.251356	0.016	0.17	0.205174	22	Cfp
Git2.8	-0.272171	0.173	0.382	0.209465	22	Git2
Gna15.13	-0.304565	0.008	0.151	0.210713	22	Gna15
Odc1.14	-0.535892	0.323	0.577	0.214956	22	Odc1
Ass1.15	-0.419642	0.102	0.272	0.214976	22	Ass1
Atp6v0c.17	-0.497836	0.465	0.679	0.216389	22	Atp6v0c
Sec22b.1	-0.287379	0.11	0.291	0.221693	22	Sec22b
Acp1.4	-0.410249	0.134	0.315	0.22186	22	Acp1
Coa5.7	-0.304616	0.11	0.286	0.222719	22	Coa5
Etfbkmt	0.376613	0.102	0.033	0.223461	22	Etfbkmt
Acta2.2	0.805782	0.142	0.054	0.22413	22	Acta2
Slpi.19	-1.14385	0.047	0.212	0.228663	22	Slpi
Rnpep.11	-0.329154	0.134	0.305	0.230727	22	Rnpep
Tgm2.16	-0.680577	0.252	0.449	0.233157	22	Tgm2
Arhgap25.12	-0.304793	0.071	0.242	0.237125	22	Arhgap25
Tbx3.20	0.266796	0.26	0.127	0.239468	22	Tbx3
Ttbk2	0.32713	0.15	0.058	0.241214	22	Ttbk2
Gpsm1.1	0.466822	0.126	0.045	0.245296	22	Gpsm1
Tbxas1.12	-0.279672	0.008	0.151	0.245377	22	Tbxas1
Lrp1.20	1.12038	0.465	0.331	0.246062	22	Lrp1
Rsl1d1.4	-0.326606	0.142	0.334	0.248353	22	Rsl1d1
Hpcal1.8	-0.332093	0.15	0.341	0.251314	22	Hpcal1
Clec4a1.19	-0.428502	0.016	0.167	0.252894	22	Clec4a1
Tinagl1.18	0.494505	0.252	0.124	0.253164	22	Tinagl1
Igsf8.3	-0.254422	0.039	0.197	0.253399	22	Igsf8
Relb.3	-0.374722	0.126	0.307	0.254279	22	Relb
Pfkp.12	-0.344621	0.165	0.361	0.2548	22	Pfkp
C1qb.20	-1.73853	0.063	0.227	0.261293	22	C1qb
Rab1b.4	-0.362309	0.173	0.383	0.262388	22	Rab1b
Adcy3.1	0.697861	0.15	0.06	0.27177	22	Adcy3
Cdc42ep1.16	0.385382	0.228	0.107	0.272719	22	Cdc42ep1
Mxi1.11	-0.427929	0.055	0.211	0.274512	22	Mxi1
Ighm.18	-1.18829	0.11	0.294	0.279534	22	Ighm
Il1rn.19	-0.794344	0.039	0.199	0.280999	22	Il1rn
Cuta.6	-0.311551	0.197	0.401	0.283714	22	Cuta
Lap3.13	-0.394962	0.094	0.265	0.290793	22	Lap3
Ccr1.18	-0.707721	0.016	0.161	0.294124	22	Ccr1
Ciita.11	-0.449336	0.039	0.192	0.305587	22	Ciita
Pde7a.12	-0.393618	0.024	0.174	0.30679	22	Pde7a
Dock5.3	-0.25264	0.008	0.148	0.322141	22	Dock5
Sdf2l1.14	-0.407942	0.118	0.287	0.324497	22	Sdf2l1
Ifi205.17	-0.614668	0.024	0.17	0.324986	22	Ifi205
Kif21b.13	-0.254865	0.016	0.164	0.325006	22	Kif21b
Eva1b.12	0.979242	0.386	0.261	0.332734	22	Eva1b
Wdfy3.5	0.908535	0.323	0.201	0.334009	22	Wdfy3
Ptpn7.9	-0.285511	0.008	0.146	0.334757	22	Ptpn7
Akap12.20	0.521072	0.331	0.184	0.335754	22	Akap12
Tex261.4	-0.259738	0.165	0.364	0.339247	22	Tex261
Acod1.21	-1.4501	0.008	0.146	0.371589	22	Acod1
Slc4a7.10	-0.263545	0.071	0.236	0.373962	22	Slc4a7
Ppig.6	-0.272641	0.291	0.516	0.376071	22	Ppig
Anxa4.16	-0.329002	0.15	0.331	0.376272	22	Anxa4
Stx4a.4	-0.300568	0.165	0.362	0.379962	22	Stx4a
Abca1.16	-0.42792	0.047	0.201	0.380831	22	Abca1
Ifngr1.15	-0.312677	0.362	0.608	0.38923	22	Ifngr1
Ssbp1.2	-0.3544	0.142	0.323	0.390705	22	Ssbp1
Phyh.6	-0.287561	0.079	0.249	0.391152	22	Phyh
Tut4.14	-0.328583	0.22	0.409	0.39215	22	Tut4
Gps2.3	-0.340288	0.142	0.323	0.39586	22	Gps2
Commd4.3	-0.3073	0.118	0.299	0.39587	22	Commd4
Tmtc3	0.378244	0.181	0.08	0.405782	22	Tmtc3
Il18.7	-0.257629	0	0.131	0.4062	22	Il18
C5ar1.19	-0.370656	0.016	0.159	0.418209	22	C5ar1
Clec5a.16	-0.27041	0.008	0.146	0.418796	22	Clec5a
Lat.22	-0.634366	0.024	0.17	0.424397	22	Lat
S100a11.14	-0.520058	0.559	0.786	0.426005	22	S100a11
Mob3a.5	-0.264916	0.055	0.216	0.44232	22	Mob3a
Naa60	-0.305693	0.047	0.195	0.449936	22	Naa60
Il16.9	-0.281295	0	0.13	0.451523	22	Il16
Pim3.8	-0.395636	0.134	0.317	0.455404	22	Pim3
Rab11a.11	-0.294246	0.228	0.46	0.473683	22	Rab11a
Cd200r4.10	-0.292712	0	0.13	0.474815	22	Cd200r4
Bcl2l2	0.958476	0.197	0.091	0.476128	22	Bcl2l2
Npdc1.17	0.533225	0.252	0.128	0.479498	22	Npdc1
Hist1h2ap.17	-0.941	0.071	0.234	0.488898	22	Hist1h2ap
Pygl.15	-0.308406	0.031	0.182	0.489279	22	Pygl
Fkbp9.14	0.490612	0.283	0.148	0.495999	22	Fkbp9
Sash1.15	0.807689	0.394	0.28	0.499036	22	Sash1
Anpep.11	-0.275454	0	0.129	0.501799	22	Anpep
Abcg1.13	-0.333215	0.11	0.273	0.502389	22	Abcg1
Ube2w	-0.275227	0.031	0.178	0.508835	22	Ube2w
Trf.14	-0.690534	0.102	0.264	0.516273	22	Trf
Psmd6.4	-0.358305	0.15	0.335	0.516954	22	Psmd6
S100a1.12	-0.439699	0.134	0.307	0.521351	22	S100a1
Ccdc59.3	-0.328163	0.197	0.404	0.526669	22	Ccdc59
Zdhhc1	0.48996	0.15	0.062	0.528007	22	Zdhhc1
Gcnt2.15	-0.367251	0.102	0.265	0.529129	22	Gcnt2
Fpr2.19	-0.415055	0	0.128	0.530286	22	Fpr2
Klf9.18	1.03714	0.457	0.349	0.539191	22	Klf9
Ormdl2.1	-0.258345	0.079	0.239	0.539839	22	Ormdl2
F10.18	-0.289608	0.008	0.143	0.543812	22	F10
Dusp4.1	0.400575	0.126	0.046	0.546654	22	Dusp4
Dok2.13	-0.293261	0	0.128	0.560358	22	Dok2
Crem.9	-0.264227	0.118	0.29	0.569712	22	Crem
Msrb3.14	0.496037	0.236	0.119	0.571372	22	Msrb3
Nfatc1.10	-0.407551	0.126	0.297	0.577339	22	Nfatc1
Rab5a.5	-0.305022	0.252	0.493	0.585076	22	Rab5a
Il10rb.8	-0.307808	0.173	0.351	0.585266	22	Il10rb
Eif1a.5	-0.2688	0.205	0.408	0.590541	22	Eif1a
Nop10.5	-0.27915	0.276	0.473	0.593822	22	Nop10
Map3k5.3	-0.278382	0.031	0.177	0.600268	22	Map3k5
Ggct.1	-0.261511	0.031	0.177	0.603536	22	Ggct
Bscl2.7	-0.352262	0.126	0.289	0.610049	22	Bscl2
Atf7ip.6	-0.331455	0.157	0.337	0.616929	22	Atf7ip
Cacnb2.1	0.280259	0.102	0.034	0.632682	22	Cacnb2
Psmc1.6	-0.348124	0.165	0.361	0.636075	22	Psmc1
Cd3d.21	-0.656792	0.047	0.207	0.653696	22	Cd3d
Adh5.3	-0.320185	0.157	0.34	0.653988	22	Adh5
Tatdn2.2	-0.335455	0.047	0.194	0.658294	22	Tatdn2
Mettl23.6	-0.261821	0.157	0.338	0.664834	22	Mettl23
Icam1.17	-0.474289	0.244	0.459	0.670729	22	Icam1
Il18r1.19	-0.50847	0.008	0.141	0.681433	22	Il18r1
Myof.15	-0.306544	0.126	0.298	0.684085	22	Myof
Gm6377.14	-0.280508	0.016	0.153	0.708986	22	Gm6377
Gm8369.21	-0.316803	0.039	0.197	0.714384	22	Gm8369
Sh2d2a.21	-0.50945	0.016	0.152	0.715369	22	Sh2d2a
Cd6.22	-0.658373	0	0.125	0.72674	22	Cd6
Rps6ka1.8	-0.378615	0.094	0.248	0.746135	22	Rps6ka1
Oasl1.18	-0.626526	0.055	0.201	0.755287	22	Oasl1
Ms4a4c.17	-1.08281	0.094	0.251	0.768315	22	Ms4a4c
Neu1.6	-0.253095	0.071	0.235	0.779913	22	Neu1
9130401M01Rik	-0.286387	0.055	0.2	0.799575	22	9130401M01Rik
Ttc39b.7	-0.320768	0.094	0.261	0.80993	22	Ttc39b
Ccl4.19	-1.79147	0.087	0.25	0.824125	22	Ccl4
Gm11808.5	-0.352662	0.118	0.28	0.825433	22	Gm11808
Ahnak.14	-0.329746	0.449	0.699	0.825811	22	Ahnak
Yrdc.2	-0.339873	0.094	0.257	0.829738	22	Yrdc
Higd1a.6	-0.252022	0.252	0.456	0.831577	22	Higd1a
Satb1.18	-0.669923	0.047	0.196	0.839475	22	Satb1
Pelo.2	0.50247	0.22	0.109	0.843527	22	Pelo
Atp6v0a2.3	-0.321525	0.094	0.254	0.844925	22	Atp6v0a2
Bloc1s2.2	-0.290043	0.102	0.258	0.88416	22	Bloc1s2
Gpr18.12	-0.312204	0	0.122	0.900204	22	Gpr18
Slc9a3r2.20	0.519904	0.362	0.217	0.910434	22	Slc9a3r2
Tmcc3.14	-0.390433	0.118	0.302	0.914507	22	Tmcc3
Pam.18	0.545424	0.346	0.211	0.957409	22	Pam
Gna11.15	0.806888	0.315	0.19	0.959008	22	Gna11
Grk3.16	1.00854	0.283	0.162	0.97765	22	Grk3
Pglyrp1.14	-0.702493	0.031	0.169	0.985363	22	Pglyrp1
Tor1a.2	-0.255337	0.11	0.273	0.996679	22	Tor1a
Vcl.17	0.833852	0.378	0.264	1	22	Vcl
Sltm.6	-0.299616	0.228	0.432	1	22	Sltm
Saraf.9	-0.286801	0.283	0.505	1	22	Saraf
Ubap2l.3	-0.260131	0.307	0.539	1	22	Ubap2l
Thy1.21	-0.503716	0.008	0.135	1	22	Thy1
Apoc2.19	-0.497098	0.024	0.158	1	22	Apoc2
Copa.5	-0.287586	0.252	0.471	1	22	Copa
Cyb561a3.5	-0.28064	0.016	0.145	1	22	Cyb561a3
Tspan13.17	-0.25725	0.213	0.446	1	22	Tspan13
Ero1lb.5	-0.281588	0.031	0.169	1	22	Ero1lb
Tmpo.9	-0.375241	0.173	0.355	1	22	Tmpo
Marveld1.10	0.695024	0.26	0.142	1	22	Marveld1
Thra.18	0.664707	0.291	0.17	1	22	Thra
Spint2.11	-0.399088	0.024	0.158	1	22	Spint2
Tcaf1.4	0.407791	0.181	0.082	1	22	Tcaf1
Pxn.11	-0.281277	0.157	0.343	1	22	Pxn
Eif2s1.4	-0.263828	0.181	0.354	1	22	Eif2s1
D16Ertd472e.13	-0.375757	0.134	0.302	1	22	D16Ertd472e
Rassf2.4	-0.317736	0.031	0.163	1	22	Rassf2
Traf4	0.668288	0.134	0.054	1	22	Traf4
Cd80.9	-0.278829	0.008	0.131	1	22	Cd80
Arl5c.14	-0.337454	0.031	0.169	1	22	Arl5c
Tmbim6.13	-0.287469	0.449	0.726	1	22	Tmbim6
Slc29a3.14	-0.257712	0.071	0.218	1	22	Slc29a3
Amdhd2.2	-0.279737	0.063	0.21	1	22	Amdhd2
Faim.6	-0.267372	0.094	0.249	1	22	Faim
Snai1.2	0.265615	0.11	0.039	1	22	Snai1
Ctsw.21	-0.68511	0.016	0.143	1	22	Ctsw
Vps35.7	-0.267934	0.205	0.397	1	22	Vps35
Atg7.3	-0.254655	0.071	0.221	1	22	Atg7
Armcx3.2	0.787585	0.252	0.14	1	22	Armcx3
Plekhm3.6	-0.252498	0.055	0.204	1	22	Plekhm3
Antxr1.19	0.67627	0.26	0.138	1	22	Antxr1
Lpgat1.10	-0.333638	0.079	0.235	1	22	Lpgat1
Gna13.8	-0.269817	0.339	0.584	1	22	Gna13
Mrpl36.1	-0.270251	0.126	0.294	1	22	Mrpl36
Gnai2.16	-0.335542	0.512	0.816	1	22	Gnai2
Ube2r2.4	-0.383109	0.205	0.405	1	22	Ube2r2
Zcchc24.11	0.860033	0.291	0.177	1	22	Zcchc24
Tbc1d10c.16	-0.334149	0	0.117	1	22	Tbc1d10c
Gimap4.20	-0.796801	0.181	0.334	1	22	Gimap4
Ugcg.8	-0.348869	0.173	0.347	1	22	Ugcg
Svbp.6	-0.306594	0.181	0.357	1	22	Svbp
Ttyh2.1	0.567546	0.15	0.065	1	22	Ttyh2
Ifng.21	-1.02772	0	0.116	1	22	Ifng
Lsm3.2	-0.28819	0.126	0.29	1	22	Lsm3
Rinl.15	-0.309992	0.063	0.212	1	22	Rinl
Slc7a11.20	-0.62073	0.031	0.167	1	22	Slc7a11
Dgkd.9	-0.316163	0.102	0.264	1	22	Dgkd
Dab2.13	-0.419809	0.047	0.186	1	22	Dab2
Gimap6.20	-0.643553	0.197	0.362	1	22	Gimap6
Gimap7.19	-0.458824	0	0.115	1	22	Gimap7
Mrpl17.5	-0.252869	0.142	0.305	1	22	Mrpl17
Trappc4.3	-0.259676	0.205	0.381	1	22	Trappc4
Sars.3	-0.252526	0.205	0.394	1	22	Sars
Adora2a.6	-0.296442	0.016	0.138	1	22	Adora2a
Cdk5rap3.1	-0.282054	0.055	0.193	1	22	Cdk5rap3
Gpnmb.20	-1.00579	0.055	0.196	1	22	Gpnmb
Il1r2.17	-0.863098	0.008	0.127	1	22	Il1r2
Ehmt2.1	-0.322442	0.126	0.283	1	22	Ehmt2
Slamf8.12	-0.261434	0.008	0.127	1	22	Slamf8
Msn.16	-0.347226	0.512	0.802	1	22	Msn
Hsp90b1.13	0.650694	0.669	0.721	1	22	Hsp90b1
Hpse.14	-0.317013	0.031	0.159	1	22	Hpse
Ankrd28	0.894616	0.165	0.076	1	22	Ankrd28
Gpr137b.13	-0.281761	0.087	0.234	1	22	Gpr137b
Tjp1.21	0.568879	0.331	0.199	1	22	Tjp1
Ctla4.21	-0.660436	0.008	0.127	1	22	Ctla4
H6pd.15	0.897057	0.276	0.162	1	22	H6pd
C1qtnf7.3	0.609565	0.142	0.06	1	22	C1qtnf7
Tpm1.18	0.717566	0.409	0.286	1	22	Tpm1
Icos.21	-0.822326	0.016	0.136	1	22	Icos
Hat1.4	-0.304418	0.079	0.219	1	22	Hat1
Rcbtb2.5	-0.252693	0.071	0.213	1	22	Rcbtb2
Phf11a.7	-0.278996	0.008	0.125	1	22	Phf11a
Ncald.18	0.504686	0.26	0.14	1	22	Ncald
Atp6v1a.11	-0.273487	0.205	0.385	1	22	Atp6v1a
Rnf138.9	-0.420859	0.134	0.282	1	22	Rnf138
mt-Co1.9	-0.396063	0.858	0.955	1	22	mt-Co1
C3ar1.18	-0.275849	0.008	0.126	1	22	C3ar1
Smox.12	-0.380984	0.039	0.172	1	22	Smox
Rap2b.8	-0.286216	0.071	0.217	1	22	Rap2b
Itga6.20	0.55864	0.323	0.196	1	22	Itga6
Slc16a3.16	-0.29021	0.047	0.186	1	22	Slc16a3
Cope.6	-0.295601	0.252	0.435	1	22	Cope
Pnrc2.1	-0.316974	0.134	0.298	1	22	Pnrc2
Fads2.3	0.485741	0.181	0.086	1	22	Fads2
Clec2d.17	1.09878	0.528	0.515	1	22	Clec2d
Cxcl2.19	-1.76852	0.228	0.395	1	22	Cxcl2
St3gal1.14	-0.308504	0.165	0.327	1	22	St3gal1
Plxnc1.3	-0.270919	0.047	0.181	1	22	Plxnc1
Fbxw11.1	-0.300583	0.079	0.225	1	22	Fbxw11
Rhbdf1	0.326064	0.118	0.046	1	22	Rhbdf1
Smpdl3b.9	-0.303029	0.016	0.134	1	22	Smpdl3b
Spry2.11	0.589403	0.197	0.098	1	22	Spry2
Mdfic.5	-0.404248	0.134	0.285	1	22	Mdfic
Ly6a.17	-0.362183	0.409	0.683	1	22	Ly6a
Pakap.1.20	0.497587	0.409	0.278	1	22	Pakap.1
Otud1	0.632193	0.189	0.091	1	22	Otud1
Plpp3.20	0.556443	0.378	0.249	1	22	Plpp3
Hp.18	-0.850902	0.094	0.241	1	22	Hp
Cd28.22	-0.70422	0.016	0.132	1	22	Cd28
Dnajc27	0.365727	0.102	0.037	1	22	Dnajc27
Psd3.11	0.501433	0.205	0.103	1	22	Psd3
Tnfsf13.13	-0.395808	0.094	0.234	1	22	Tnfsf13
Ifitm6.21	-0.536658	0.016	0.134	1	22	Ifitm6
Igf1.19	-0.509382	0.016	0.131	1	22	Igf1
Arhgap31.12	0.887647	0.52	0.469	1	22	Arhgap31
Dpysl2.17	0.971663	0.488	0.43	1	22	Dpysl2
Inka1	0.299195	0.11	0.042	1	22	Inka1
Aplp2.17	0.765381	0.567	0.558	1	22	Aplp2
Ctdnep1.2	-0.253535	0.173	0.351	1	22	Ctdnep1
Anapc16.1	-0.335785	0.126	0.284	1	22	Anapc16
Pja1	0.75273	0.236	0.13	1	22	Pja1
Cyfip1.15	-0.343805	0.244	0.438	1	22	Cyfip1
Esam.19	0.438173	0.283	0.161	1	22	Esam
Zfp503.15	0.610927	0.26	0.147	1	22	Zfp503
Mid2.3	0.332293	0.165	0.075	1	22	Mid2
Thbs1.21	-0.643723	0.142	0.298	1	22	Thbs1
Myo5a.12	-0.271493	0.071	0.212	1	22	Myo5a
mt-Cytb.15	0.471612	0.827	0.918	1	22	mt-Cytb
Tshz3.1	0.25193	0.11	0.042	1	22	Tshz3
Rock2.16	0.872858	0.504	0.471	1	22	Rock2
Sh3bp5.16	-0.48989	0.118	0.27	1	22	Sh3bp5
Isg20.13	-0.602388	0.173	0.323	1	22	Isg20
Nsrp1.1	-0.294493	0.157	0.322	1	22	Nsrp1
Sdc3.14	1.21854	0.425	0.345	1	22	Sdc3
Itga4.20	-0.308164	0.252	0.434	1	22	Itga4
Bcl11b.21	-0.334649	0.008	0.119	1	22	Bcl11b
Meis1.19	0.566601	0.213	0.11	1	22	Meis1
Trpv2.13	-0.268798	0.079	0.217	1	22	Trpv2
H2-Oa.16	-0.377677	0.016	0.132	1	22	H2-Oa
Nudt21.2	-0.284466	0.15	0.31	1	22	Nudt21
Mmp19.14	-0.283119	0.031	0.156	1	22	Mmp19
Tnip3.14	-0.300151	0.008	0.116	1	22	Tnip3
Ifit1bl1.11	-0.469485	0	0.102	1	22	Ifit1bl1
Arrdc3.11	-0.304142	0.102	0.249	1	22	Arrdc3
Zfp36l2.17	-0.34467	0.433	0.639	1	22	Zfp36l2
Gba.2	-0.287464	0.094	0.225	1	22	Gba
Acap1.13	-0.318459	0.008	0.115	1	22	Acap1
Fkbp2.13	-0.296552	0.252	0.428	1	22	Fkbp2
Fcf1.1	-0.279349	0.142	0.296	1	22	Fcf1
Kifc3.2	0.740968	0.165	0.079	1	22	Kifc3
Ncoa7.10	-0.267789	0.126	0.289	1	22	Ncoa7
Ccpg1.8	-0.443598	0.165	0.317	1	22	Ccpg1
H2-DMb2.20	-0.502098	0.031	0.153	1	22	H2-DMb2
Kansl1.8	-0.301198	0.22	0.396	1	22	Kansl1
Dyrk2.4	1.01878	0.331	0.23	1	22	Dyrk2
Saa3.19	-1.9314	0.189	0.368	1	22	Saa3
Cd5.22	-0.474487	0	0.101	1	22	Cd5
Itfg1.1	-0.311035	0.094	0.235	1	22	Itfg1
Mmp2.18	-0.328228	0.031	0.152	1	22	Mmp2
Gm4070.9	-0.447321	0.087	0.216	1	22	Gm4070
Slc8a1.9	-0.257651	0.063	0.193	1	22	Slc8a1
Timm17b.1	-0.258243	0.094	0.23	1	22	Timm17b
Rbck1.3	-0.284129	0.157	0.321	1	22	Rbck1
Stard3nl.4	-0.286382	0.126	0.269	1	22	Stard3nl
Dpy19l1.5	-0.267755	0.063	0.194	1	22	Dpy19l1
Sde2.2	-0.279198	0.197	0.365	1	22	Sde2
Taf11.1	-0.251751	0.094	0.233	1	22	Taf11
Tnfsf13b.16	-0.324105	0.031	0.149	1	22	Tnfsf13b
Vps29.6	-0.318443	0.244	0.425	1	22	Vps29
Ckb.16	0.873985	0.378	0.259	1	22	Ckb
Ccl3.17	-0.70413	0.039	0.166	1	22	Ccl3
Dhx8.1	-0.293181	0.079	0.214	1	22	Dhx8
Map3k6.1	0.372962	0.126	0.052	1	22	Map3k6
Fos.16	0.687546	0.74	0.753	1	22	Fos
Atad2.10	-0.331293	0.071	0.197	1	22	Atad2
Htra2.2	-0.264638	0.071	0.202	1	22	Htra2
Il2rb.21	-0.563773	0.047	0.175	1	22	Il2rb
Xpc	0.610398	0.244	0.14	1	22	Xpc
Serpinb9.13	-0.489533	0.134	0.279	1	22	Serpinb9
Cd247.19	-0.380732	0.008	0.11	1	22	Cd247
Creb5.14	-0.416085	0.079	0.207	1	22	Creb5
Itga9.6	-0.25999	0.008	0.11	1	22	Itga9
Dbf4.5	-0.27353	0.024	0.133	1	22	Dbf4
Gimap1.19	-0.667834	0.126	0.252	1	22	Gimap1
Extl3.3	0.88792	0.299	0.196	1	22	Extl3
Tnfrsf18.21	-0.311231	0.008	0.112	1	22	Tnfrsf18
St3gal4.8	-0.336969	0.118	0.255	1	22	St3gal4
Cacna2d1.3	0.338926	0.126	0.053	1	22	Cacna2d1
Procr.10	-0.277437	0.008	0.11	1	22	Procr
Taok3.12	-0.272372	0.26	0.429	1	22	Taok3
BE692007.17	-0.272344	0.008	0.111	1	22	BE692007
Cbfb.2	-0.279136	0.126	0.268	1	22	Cbfb
Rasgrp2.15	0.768551	0.37	0.254	1	22	Rasgrp2
Zfand3.2	0.930388	0.441	0.368	1	22	Zfand3
Rasl11b.2	0.33973	0.118	0.049	1	22	Rasl11b
Taf1d.9	0.366827	0.252	0.451	1	22	Taf1d
Zfp703.11	0.95329	0.346	0.251	1	22	Zfp703
Dmwd.3	0.599595	0.157	0.074	1	22	Dmwd
Lipa.19	-0.469116	0.189	0.329	1	22	Lipa
Oas1a.7	-0.286355	0.11	0.245	1	22	Oas1a
9930021J03Rik	0.857152	0.307	0.202	1	22	9930021J03Rik
mt-Atp6.13	0.425118	0.921	0.951	1	22	mt-Atp6
Ypel5.3	-0.298448	0.142	0.283	1	22	Ypel5
Slc7a2.14	-0.307221	0.016	0.124	1	22	Slc7a2
Sell.20	-0.341842	0.079	0.216	1	22	Sell
Tsc22d3.14	-0.256123	0.276	0.463	1	22	Tsc22d3
Klrk1.19	-0.258581	0.024	0.135	1	22	Klrk1
Nupr1.19	-0.543749	0.189	0.329	1	22	Nupr1
Anxa5.15	-0.266565	0.378	0.569	1	22	Anxa5
Ift43.9	0.69423	0.244	0.142	1	22	Ift43
Pkp3.14	-0.278453	0.024	0.133	1	22	Pkp3
Akap11.2	0.800233	0.26	0.161	1	22	Akap11
Sytl3.20	-0.533651	0.008	0.104	1	22	Sytl3
Siva1.6	0.286559	0.126	0.282	1	22	Siva1
Eif4e3.5	1.02571	0.315	0.217	1	22	Eif4e3
Vta1	-0.284457	0.118	0.247	1	22	Vta1
Swap70.10	-0.428628	0.126	0.262	1	22	Swap70
Slfn4.16	-0.788512	0.024	0.133	1	22	Slfn4
Chka.11	-0.276467	0.142	0.286	1	22	Chka
Coa3.3	-0.262718	0.22	0.385	1	22	Coa3
Neat1.17	-0.409402	0.346	0.538	1	22	Neat1
Yipf1.1	-0.271708	0.134	0.275	1	22	Yipf1
Ptk7.3	0.432557	0.142	0.066	1	22	Ptk7
Fez2.11	0.804113	0.283	0.187	1	22	Fez2
Vps13b.1	-0.283335	0.079	0.203	1	22	Vps13b
Treml2.11	-0.315636	0.024	0.127	1	22	Treml2
Dtx3	0.732081	0.236	0.141	1	22	Dtx3
Chpt1.11	-0.335479	0.126	0.263	1	22	Chpt1
Ifit3b.15	0.497828	0.331	0.217	1	22	Ifit3b
Acadm.4	-0.325133	0.126	0.261	1	22	Acadm
Alas1.12	-0.255844	0.134	0.266	1	22	Alas1
Trbc1.22	-0.665961	0.039	0.154	1	22	Trbc1
Yes1.1	0.546472	0.165	0.08	1	22	Yes1
Ear2.17	-0.43843	0.008	0.103	1	22	Ear2
0610010K14Rik.4	-0.293988	0.134	0.282	1	22	0610010K14Rik
Carnmt1.3	-0.285372	0.071	0.192	1	22	Carnmt1
Col4a3bp.4	-0.274925	0.134	0.276	1	22	Col4a3bp
Il18rap.20	-0.40345	0.008	0.1	1	22	Il18rap
Aldh3b1.10	-0.250018	0.063	0.181	1	22	Aldh3b1
Tmem243.7	-0.333234	0.189	0.338	1	22	Tmem243
Nckap5.19	0.349526	0.228	0.127	1	22	Nckap5
Rbfox2.13	0.401162	0.197	0.105	1	22	Rbfox2
Cd55.15	-0.38569	0.024	0.128	1	22	Cd55
Abcb1b.7	-0.287856	0.031	0.134	1	22	Abcb1b
Trim30b.13	-0.313292	0.008	0.1	1	22	Trim30b
Cited2.11	-0.342553	0.22	0.376	1	22	Cited2
Adam19.8	-0.314976	0.055	0.17	1	22	Adam19
Cxcr6.20	-0.521405	0.008	0.102	1	22	Cxcr6
Mink1.6	0.884651	0.339	0.25	1	22	Mink1
Efemp2.9	0.689052	0.205	0.113	1	22	Efemp2
Tagap.11	-0.25053	0.016	0.114	1	22	Tagap
Adgrl1.2	0.496405	0.173	0.085	1	22	Adgrl1
Fry.8	0.826286	0.26	0.162	1	22	Fry
H2-Ob.18	-0.366849	0.024	0.127	1	22	H2-Ob
Inpp5k	-0.283264	0.087	0.212	1	22	Inpp5k
Cebpd.16	0.638972	0.449	0.339	1	22	Cebpd
Airn.1	0.37695	0.11	0.047	1	22	Airn
Fbxo34.2	-0.254013	0.055	0.166	1	22	Fbxo34
Zfp800.6	-0.28768	0.142	0.282	1	22	Zfp800
Clmp.14	-0.343224	0.039	0.141	1	22	Clmp
Igkc.13	-1.33955	0.181	0.338	1	22	Igkc
Nod1.6	-0.328864	0.087	0.205	1	22	Nod1
Nsmaf.5	-0.342905	0.079	0.194	1	22	Nsmaf
mt-Nd4.16	0.438349	0.787	0.884	1	22	mt-Nd4
Dnajc9.8	-0.395851	0.087	0.2	1	22	Dnajc9
Dhrs3.13	-0.356958	0.118	0.242	1	22	Dhrs3
Vcam1.18	-0.775144	0.063	0.176	1	22	Vcam1
Prdx1.15	-0.398272	0.52	0.712	1	22	Prdx1
Ccm2.2	-0.309601	0.102	0.222	1	22	Ccm2
Itm2b.16	-0.326742	0.622	0.898	1	22	Itm2b
Dusp16.11	-0.339072	0.134	0.27	1	22	Dusp16
Id1.17	0.478771	0.291	0.188	1	22	Id1
Tmem176a.17	-0.745092	0.252	0.402	1	22	Tmem176a
F830016B08Rik.2	0.671466	0.173	0.092	1	22	F830016B08Rik
Uchl3.4	-0.264993	0.094	0.214	1	22	Uchl3
Hivep3.14	-0.262596	0.087	0.211	1	22	Hivep3
Ly6c2.17	-1.55381	0.142	0.267	1	22	Ly6c2
Gbp8.3	-0.300132	0.047	0.154	1	22	Gbp8
mt-Nd2.15	0.456218	0.827	0.906	1	22	mt-Nd2
Rab10os.1	0.277273	0.087	0.218	1	22	Rab10os
Mfap2.18	0.418106	0.189	0.101	1	22	Mfap2
Mrps26.4	-0.262047	0.134	0.262	1	22	Mrps26
Herpud1.7	-0.260573	0.205	0.363	1	22	Herpud1
Zdhhc18.8	-0.333823	0.15	0.284	1	22	Zdhhc18
Esco1.3	-0.310766	0.094	0.214	1	22	Esco1
Carhsp1.13	-0.336532	0.142	0.285	1	22	Carhsp1
Phf20l1.11	0.304749	0.26	0.455	1	22	Phf20l1
Rgcc.11	0.926214	0.37	0.272	1	22	Rgcc
Hap1	0.37028	0.102	0.043	1	22	Hap1
Ankrd50.5	0.414507	0.22	0.128	1	22	Ankrd50
Syt11.2	-0.267524	0.047	0.153	1	22	Syt11
Myo10.17	0.456072	0.299	0.201	1	22	Myo10
Cd79b.18	-0.47686	0.031	0.133	1	22	Cd79b
Bzw2.4	-0.251223	0.063	0.173	1	22	Bzw2
Rara.8	-0.358731	0.15	0.279	1	22	Rara
Ptma.17	0.251917	0.874	0.926	1	22	Ptma
Ifi27l2a.18	-1.0559	0.654	0.726	1	22	Ifi27l2a
Creb3l2.15	0.488543	0.26	0.163	1	22	Creb3l2
Bin1.11	-0.347479	0.173	0.312	1	22	Bin1
Metap2.8	0.260459	0.354	0.559	1	22	Metap2
Cerk.7	-0.292622	0.134	0.262	1	22	Cerk
2610001J05Rik.2	0.383538	0.165	0.313	1	22	2610001J05Rik
Hspa4l.4	-0.254714	0.071	0.184	1	22	Hspa4l
Ccr7.19	-0.569685	0.031	0.133	1	22	Ccr7
Tomm5.2	0.303427	0.205	0.356	1	22	Tomm5
Cdc42ep2.15	0.519432	0.276	0.175	1	22	Cdc42ep2
Tspan17.2	0.554475	0.236	0.146	1	22	Tspan17
Gm12840.4	-0.256809	0.024	0.116	1	22	Gm12840
Olfml3.20	0.519794	0.268	0.163	1	22	Olfml3
Prkch.17	-0.348082	0.157	0.292	1	22	Prkch
Hfe.9	-0.286645	0.079	0.19	1	22	Hfe
Pbx1.17	0.62457	0.362	0.25	1	22	Pbx1
Rrbp1.15	-0.26833	0.488	0.669	1	22	Rrbp1
Phlda1.16	0.831475	0.417	0.332	1	22	Phlda1
Igf2r.7	0.910846	0.323	0.233	1	22	Igf2r
Vgll4.12	-0.373407	0.22	0.358	1	22	Vgll4
Epha2.4	0.301306	0.157	0.08	1	22	Epha2
Tpst1.3	0.816384	0.228	0.143	1	22	Tpst1
2310001H17Rik.6	-0.322102	0.063	0.168	1	22	2310001H17Rik
Tcim.8	0.274614	0.181	0.095	1	22	Tcim
Mpp5.1	0.637836	0.197	0.113	1	22	Mpp5
Gna12.7	0.597252	0.299	0.214	1	22	Gna12
Bccip.3	0.3418	0.15	0.296	1	22	Bccip
Il6.19	-0.563158	0.031	0.127	1	22	Il6
Plscr4.16	0.332202	0.205	0.115	1	22	Plscr4
Mef2c.14	-0.670887	0.22	0.355	1	22	Mef2c
Hebp1.10	-0.27168	0.039	0.132	1	22	Hebp1
Gadd45g.13	-0.43264	0.15	0.272	1	22	Gadd45g
Bach2.11	-0.327959	0.039	0.135	1	22	Bach2
Mtus1.13	0.510684	0.315	0.224	1	22	Mtus1
Ddah2.18	0.381352	0.244	0.149	1	22	Ddah2
Bmt2.2	-0.269808	0.071	0.175	1	22	Bmt2
Calu.16	0.871818	0.417	0.358	1	22	Calu
Ptprg.18	0.361775	0.236	0.141	1	22	Ptprg
Nap1l4.3	-0.280428	0.189	0.325	1	22	Nap1l4
Itga5.10	-0.265978	0.087	0.196	1	22	Itga5
Txk.22	-0.480786	0.024	0.109	1	22	Txk
Cdkn1a.18	-0.253781	0.331	0.535	1	22	Cdkn1a
Fbxo33	-0.252045	0.087	0.201	1	22	Fbxo33
Tmsb10.17	-0.391696	0.819	0.895	1	22	Tmsb10
Uhrf1bp1l.1	0.566453	0.094	0.219	1	22	Uhrf1bp1l
Actr1a.3	-0.288229	0.142	0.266	1	22	Actr1a
Pald1.4	0.682785	0.205	0.122	1	22	Pald1
Tns2.19	0.5455	0.213	0.128	1	22	Tns2
Drap1.5	0.271149	0.339	0.537	1	22	Drap1
Pygm.1	0.35225	0.102	0.045	1	22	Pygm
Pfkfb3.3	-0.264365	0.071	0.171	1	22	Pfkfb3
Pxdn.18	0.311019	0.189	0.105	1	22	Pxdn
Slc39a10.2	-0.257101	0.071	0.169	1	22	Slc39a10
Yipf3.2	-0.25605	0.173	0.307	1	22	Yipf3
Plscr1.10	-0.313939	0.142	0.262	1	22	Plscr1
Lgalsl.7	0.358493	0.181	0.102	1	22	Lgalsl
Nsmce1.6	-0.251684	0.134	0.26	1	22	Nsmce1
Furin.15	-0.72176	0.268	0.409	1	22	Furin
Rnmt	0.271996	0.071	0.178	1	22	Rnmt
Ifit1.15	0.633073	0.449	0.368	1	22	Ifit1
Mfsd6.7	-0.345887	0.071	0.168	1	22	Mfsd6
Cdr2.3	0.285069	0.165	0.088	1	22	Cdr2
Malat1.12	1.22348	0.953	0.975	1	22	Malat1
Fn1.21	-0.789817	0.102	0.211	1	22	Fn1
F11r.15	-0.272609	0.157	0.28	1	22	F11r
Mia2.5	0.384696	0.252	0.424	1	22	Mia2
Raph1.15	0.803886	0.307	0.224	1	22	Raph1
Actn1.13	-0.441095	0.189	0.307	1	22	Actn1
Qser1.2	0.654134	0.181	0.106	1	22	Qser1
Rbmxl1	0.266046	0.071	0.178	1	22	Rbmxl1
Spcs3.1	0.33664	0.157	0.291	1	22	Spcs3
Rapgef3.3	0.367479	0.134	0.066	1	22	Rapgef3
Plac8.19	-0.95256	0.354	0.477	1	22	Plac8
Rnase4.16	-0.436579	0.118	0.228	1	22	Rnase4
Rusc2.3	0.493883	0.181	0.105	1	22	Rusc2
B230219D22Rik.8	0.694723	0.402	0.34	1	22	B230219D22Rik
1110004F10Rik.2	0.323967	0.307	0.482	1	22	1110004F10Rik
Spon1.20	-0.629871	0.071	0.166	1	22	Spon1
Ifi206.8	-0.397252	0.118	0.218	1	22	Ifi206
Tnpo3.3	0.250816	0.173	0.306	1	22	Tnpo3
Uvrag.10	0.320579	0.213	0.353	1	22	Uvrag
Tcf7.12	0.439997	0.189	0.106	1	22	Tcf7
Csnk1e.7	0.906927	0.386	0.322	1	22	Csnk1e
Impdh1.19	0.338304	0.26	0.168	1	22	Impdh1
Atg2a.6	-0.257879	0.11	0.217	1	22	Atg2a
Idh2.8	-0.284436	0.118	0.223	1	22	Idh2
Smarca4.2	0.253904	0.22	0.379	1	22	Smarca4
2700081O15Rik.1	0.345722	0.118	0.056	1	22	2700081O15Rik
Coro1c.6	-0.268536	0.205	0.338	1	22	Coro1c
Gng12.14	0.278504	0.197	0.332	1	22	Gng12
Gm26917.7	1.30263	0.417	0.35	1	22	Gm26917
Dnajc13.1	-0.292905	0.15	0.254	1	22	Dnajc13
Ssr2.8	0.283263	0.244	0.382	1	22	Ssr2
Rnf125.14	-0.50092	0.094	0.182	1	22	Rnf125
Zbtb4.15	0.687447	0.299	0.222	1	22	Zbtb4
Patz1	0.604165	0.173	0.099	1	22	Patz1
Flot1.12	-0.28263	0.15	0.265	1	22	Flot1
Arhgap5.14	0.663686	0.339	0.263	1	22	Arhgap5
Polr2k.5	0.511295	0.299	0.472	1	22	Polr2k
Gstm1.19	-0.344451	0.213	0.356	1	22	Gstm1
Atp6v0d2.20	-0.362063	0.031	0.116	1	22	Atp6v0d2
Gm4951.17	0.743587	0.276	0.193	1	22	Gm4951
Zc3h7b.3	0.435812	0.205	0.125	1	22	Zc3h7b
Gmps.2	0.343868	0.134	0.257	1	22	Gmps
Iglc1.12	-0.791851	0.024	0.103	1	22	Iglc1
Lrrc8b.15	0.538497	0.244	0.162	1	22	Lrrc8b
Mycbp2.11	0.325662	0.362	0.564	1	22	Mycbp2
Zfp318.5	-0.325805	0.071	0.162	1	22	Zfp318
Slc20a1.4	-0.311812	0.126	0.231	1	22	Slc20a1
Mrpl40.3	0.284518	0.102	0.214	1	22	Mrpl40
Card9	0.414208	0.118	0.061	1	22	Card9
Rbp1.20	-0.549049	0.039	0.122	1	22	Rbp1
Scaf8.1	-0.251763	0.142	0.249	1	22	Scaf8
Marcksl1.17	-0.460848	0.157	0.271	1	22	Marcksl1
S100a8.19	-3.05417	0.11	0.224	1	22	S100a8
Ptar1.4	0.434583	0.213	0.132	1	22	Ptar1
Phf3.9	0.282055	0.299	0.45	1	22	Phf3
Mllt3.9	0.933842	0.26	0.177	1	22	Mllt3
Gcc1	0.499946	0.205	0.126	1	22	Gcc1
Adrb2.10	-0.274663	0.134	0.231	1	22	Adrb2
Colec12.20	-0.473861	0.047	0.132	1	22	Colec12
Atp7a.5	0.763089	0.268	0.192	1	22	Atp7a
Hist2h2aa1.3	-0.270798	0.087	0.179	1	22	Hist2h2aa1
Aldh2.18	0.760932	0.512	0.507	1	22	Aldh2
Tbc1d4.14	-0.529047	0.039	0.12	1	22	Tbc1d4
Cd38.15	-0.346889	0.11	0.208	1	22	Cd38
Eif4a1.11	0.286773	0.457	0.684	1	22	Eif4a1
Stard8.14	0.425894	0.213	0.137	1	22	Stard8
Gpx8.3	0.407072	0.142	0.077	1	22	Gpx8
Srsf6.5	0.381302	0.276	0.441	1	22	Srsf6
Rab33b	0.548999	0.197	0.118	1	22	Rab33b
Ier2.17	0.85781	0.598	0.689	1	22	Ier2
Adamts10.4	0.514592	0.213	0.134	1	22	Adamts10
Fzd7	0.729276	0.142	0.081	1	22	Fzd7
Fam162a.2	0.947895	0.307	0.241	1	22	Fam162a
Ly6d.20	-0.797662	0.047	0.13	1	22	Ly6d
Dip2a	0.277099	0.134	0.073	1	22	Dip2a
Adamtsl5.2	0.273652	0.102	0.05	1	22	Adamtsl5
Ndufaf8.1	0.272722	0.22	0.364	1	22	Ndufaf8
Dgka.6	-0.269894	0.063	0.146	1	22	Dgka
Ctla2b.14	-0.455116	0.094	0.181	1	22	Ctla2b
Hopx.16	-0.252167	0.228	0.374	1	22	Hopx
Mmd.1	-0.268888	0.055	0.136	1	22	Mmd
Vav3.5	-0.251096	0.071	0.154	1	22	Vav3
Ccnd2.12	-0.261997	0.339	0.492	1	22	Ccnd2
Nars.5	0.284645	0.315	0.487	1	22	Nars
Pard3.3	0.399835	0.15	0.084	1	22	Pard3
Mbd1.9	-0.255141	0.11	0.208	1	22	Mbd1
Rbmx	0.524523	0.197	0.124	1	22	Rbmx
Rabgap1l.16	0.276509	0.142	0.25	1	22	Rabgap1l
Pik3r1.11	0.909722	0.425	0.402	1	22	Pik3r1
Nlk	0.460634	0.228	0.15	1	22	Nlk
Dynlrb1.7	0.250485	0.362	0.549	1	22	Dynlrb1
Palld.15	-0.363648	0.063	0.145	1	22	Palld
Gimap5.17	-0.388687	0.126	0.216	1	22	Gimap5
Swi5.8	0.273092	0.331	0.517	1	22	Swi5
Etl4.3	0.34954	0.142	0.077	1	22	Etl4
Fosb.13	1.19087	0.583	0.628	1	22	Fosb
Tagln.3	0.720087	0.118	0.063	1	22	Tagln
Frmd4a.12	0.769193	0.276	0.203	1	22	Frmd4a
Ccl7.18	-0.642177	0.031	0.104	1	22	Ccl7
Hspd1.5	0.272673	0.291	0.443	1	22	Hspd1
Ndufs2.1	0.402898	0.244	0.4	1	22	Ndufs2
Tbc1d32	0.40326	0.11	0.057	1	22	Tbc1d32
Ptpn4.1	0.401691	0.157	0.092	1	22	Ptpn4
Peli2.1	0.309546	0.157	0.093	1	22	Peli2
C1qtnf2.3	0.286338	0.11	0.057	1	22	C1qtnf2
Retreg1.11	0.901089	0.346	0.295	1	22	Retreg1
Tmem30a.12	0.955925	0.457	0.462	1	22	Tmem30a
Lpp.13	0.762639	0.386	0.331	1	22	Lpp
Atf6.4	0.287402	0.197	0.312	1	22	Atf6
Rnf144a.16	0.328417	0.276	0.191	1	22	Rnf144a
Rbms1.15	1.01837	0.512	0.589	1	22	Rbms1
Fus.10	1.41503	0.614	0.717	1	22	Fus
Dennd5b.19	0.640499	0.197	0.121	1	22	Dennd5b
Ctla2a.20	-0.615761	0.283	0.413	1	22	Ctla2a
Spry1.14	0.436295	0.181	0.112	1	22	Spry1
Cisd1.6	0.260945	0.165	0.278	1	22	Cisd1
Prrc2c.10	0.269726	0.449	0.682	1	22	Prrc2c
Ssbp4.7	0.344793	0.213	0.348	1	22	Ssbp4
Pdgfra.20	-0.494564	0.031	0.102	1	22	Pdgfra
Iah1.3	0.281435	0.165	0.269	1	22	Iah1
Ywhag.8	0.326548	0.244	0.37	1	22	Ywhag
St3gal6.13	-0.42797	0.11	0.193	1	22	St3gal6
Pja2.11	0.483906	0.291	0.225	1	22	Pja2
Cyth3.20	0.650067	0.386	0.337	1	22	Cyth3
Ptges3.8	0.344114	0.362	0.563	1	22	Ptges3
Ccl21a	7.31403	0.959	0.031	<2.23E-308	23	Ccl21a
Mmrn1.1	4.63411	0.926	0.01	<2.23E-308	23	Mmrn1
Nts	2.84549	0.426	0.002	<2.23E-308	23	Nts
Prox1	2.68572	0.77	0.006	<2.23E-308	23	Prox1
Fxyd6.1	2.59251	0.77	0.026	<2.23E-308	23	Fxyd6
Reln	2.28561	0.721	0.002	<2.23E-308	23	Reln
Sema3d.1	1.88559	0.672	0.02	<2.23E-308	23	Sema3d
Sema3a.1	1.76226	0.59	0.013	<2.23E-308	23	Sema3a
Gpm6a.1	1.75965	0.68	0.015	<2.23E-308	23	Gpm6a
F8	1.51707	0.443	0.006	<2.23E-308	23	F8
Tbx1	1.39216	0.607	0.005	<2.23E-308	23	Tbx1
Pcsk6	1.35175	0.574	0.006	<2.23E-308	23	Pcsk6
Klhl4	1.3351	0.508	0.005	<2.23E-308	23	Klhl4
Gm21541	1.31686	0.5	0	<2.23E-308	23	Gm21541
Sh3gl3	1.29194	0.582	0.002	<2.23E-308	23	Sh3gl3
Slc45a3	1.15036	0.508	0.004	<2.23E-308	23	Slc45a3
Mall	0.990594	0.467	0.008	<2.23E-308	23	Mall
Gm525	0.978413	0.246	0	<2.23E-308	23	Gm525
Nppc	0.818806	0.148	0.001	<2.23E-308	23	Nppc
Btnl9	0.804759	0.369	0.001	<2.23E-308	23	Btnl9
Apba2	0.768399	0.328	0.001	<2.23E-308	23	Apba2
Hoxd9	0.73921	0.336	0	<2.23E-308	23	Hoxd9
Hoxd8	0.705564	0.385	0	<2.23E-308	23	Hoxd8
Lrrn4cl	0.647924	0.336	0.005	<2.23E-308	23	Lrrn4cl
Sncaip	0.586805	0.328	0.004	<2.23E-308	23	Sncaip
Duox2	0.546278	0.279	0	<2.23E-308	23	Duox2
Duoxa2	0.450687	0.18	0	<2.23E-308	23	Duoxa2
Sgsm1	0.397485	0.279	0.003	<2.23E-308	23	Sgsm1
Rbp7	0.378075	0.139	0	<2.23E-308	23	Rbp7
Clca2	0.374117	0.18	0	<2.23E-308	23	Clca2
A830019P07Rik	0.335531	0.189	0.001	<2.23E-308	23	A830019P07Rik
Pld5	0.330517	0.131	0	<2.23E-308	23	Pld5
Gm46560	0.318418	0.115	0	<2.23E-308	23	Gm46560
Hoxd3os1	0.312195	0.172	0	<2.23E-308	23	Hoxd3os1
1810008I18Rik	0.307464	0.197	0.001	<2.23E-308	23	1810008I18Rik
D5Ertd615e	0.266491	0.164	0.001	<2.23E-308	23	D5Ertd615e
Ripor3	0.310344	0.23	0.003	1.809e-294	23	Ripor3
Stab2	0.885372	0.303	0.006	7.54798e-284	23	Stab2
Adgrg3.1	1.30661	0.508	0.019	2.76151e-282	23	Adgrg3
Slc16a12	0.358796	0.205	0.002	1.59658e-281	23	Slc16a12
Flt4.2	3.14592	0.836	0.063	1.26595e-275	23	Flt4
Meox1.2	1.72755	0.664	0.036	2.44204e-268	23	Meox1
Nid2.1	0.641222	0.361	0.01	2.40878e-266	23	Nid2
Ptx3	0.997092	0.32	0.008	9.70727e-263	23	Ptx3
Unc5b.2	1.55656	0.648	0.036	8.17086e-257	23	Unc5b
Plce1.1	0.973281	0.5	0.021	6.12261e-256	23	Plce1
Emid1.1	0.564966	0.361	0.01	3.71622e-254	23	Emid1
Adamtsl1.1	1.34492	0.582	0.03	3.50946e-253	23	Adamtsl1
Wipf3	0.650722	0.336	0.009	5.51699e-248	23	Wipf3
Apold1.3	3.17397	0.803	0.063	1.4837e-244	23	Apold1
1110032F04Rik	0.411726	0.197	0.003	3.19178e-239	23	1110032F04Rik
Rspo3	0.950078	0.41	0.015	8.01415e-239	23	Rspo3
Cda	0.788008	0.377	0.013	1.5922e-230	23	Cda
Foxc2	0.502833	0.205	0.003	1.39897e-221	23	Foxc2
Atp8a2	0.572661	0.279	0.007	4.24058e-214	23	Atp8a2
Gja1.2	1.83829	0.664	0.048	7.10297e-211	23	Gja1
Dmtn	0.860872	0.459	0.022	7.11505e-211	23	Dmtn
Gprc5b	0.87155	0.459	0.022	5.16772e-210	23	Gprc5b
Tshz2.2	1.79447	0.705	0.06	3.23568e-194	23	Tshz2
Ttyh1	0.349306	0.205	0.004	9.2282e-192	23	Ttyh1
Nectin2.2	1.7351	0.721	0.066	1.65942e-188	23	Nectin2
Kcnn3.1	1.07684	0.443	0.023	7.08445e-188	23	Kcnn3
Bok.1	1.11967	0.467	0.026	3.9812e-185	23	Bok
Pard6g.3	2.252	0.779	0.08	2.14718e-184	23	Pard6g
Scn1b	1.85158	0.754	0.077	4.26454e-180	23	Scn1b
Ackr2.2	1.40243	0.598	0.045	1.57412e-178	23	Ackr2
Ttc9.1	0.573286	0.336	0.013	3.27476e-176	23	Ttc9
Nqo1	0.567817	0.303	0.011	6.91214e-176	23	Nqo1
Thsd7a	0.421346	0.238	0.006	8.68036e-176	23	Thsd7a
Il7	0.772003	0.426	0.023	3.03049e-171	23	Il7
Prss23.1	2.29036	0.705	0.067	1.18022e-170	23	Prss23
Slc38a4	0.426228	0.213	0.005	8.22243e-169	23	Slc38a4
Sned1.1	1.65048	0.59	0.047	3.25828e-168	23	Sned1
Lmcd1.1	0.615683	0.369	0.017	8.29578e-167	23	Lmcd1
Ptpn14.2	1.42442	0.672	0.062	9.38553e-166	23	Ptpn14
Cttnbp2	0.457816	0.254	0.008	3.51955e-162	23	Cttnbp2
Enpp3	0.447706	0.27	0.009	1.00536e-159	23	Enpp3
Slco2b1	1.11786	0.418	0.024	7.63183e-156	23	Slco2b1
Ctnnal1	0.738018	0.426	0.026	1.8157e-153	23	Ctnnal1
Pgm5.2	0.794607	0.459	0.03	4.65904e-151	23	Pgm5
Pkhd1l1	0.548138	0.254	0.009	9.1731e-150	23	Pkhd1l1
Dysf.1	0.763421	0.459	0.031	3.27948e-145	23	Dysf
Fbln2.1	1.22384	0.418	0.026	3.813e-144	23	Fbln2
Clca3a1	1.17888	0.27	0.011	4.14035e-141	23	Clca3a1
Rgs7bp	0.459025	0.311	0.015	7.91617e-141	23	Rgs7bp
Mmrn2.2	1.66981	0.656	0.072	2.65093e-134	23	Mmrn2
Tc2n.1	0.853041	0.402	0.026	2.3818e-133	23	Tc2n
2900041M22Rik	0.304647	0.254	0.01	1.24908e-132	23	2900041M22Rik
Lrg1.16	2.34159	0.803	0.112	1.56169e-132	23	Lrg1
Lbp.3	2.01114	0.689	0.084	1.91777e-132	23	Lbp
Ntn1.17	1.83092	0.738	0.099	1.11312e-125	23	Ntn1
Tal1.2	0.552002	0.402	0.027	2.15736e-123	23	Tal1
Cpe	0.645588	0.32	0.018	2.56186e-121	23	Cpe
Nrxn2	0.526748	0.27	0.013	3.52073e-121	23	Nrxn2
Gm17167.1	0.546294	0.32	0.018	6.7128e-120	23	Gm17167
Nr2f2.20	2.02203	0.787	0.12	5.18847e-119	23	Nr2f2
Rgs16.2	1.46095	0.516	0.049	4.19541e-116	23	Rgs16
Flnc	0.336757	0.213	0.008	1.16685e-114	23	Flnc
Dtx1.1	1.05026	0.393	0.03	3.56673e-111	23	Dtx1
Nxn.1	1.6521	0.664	0.096	1.97051e-108	23	Nxn
Magi1.1	0.575314	0.402	0.032	6.5788e-108	23	Magi1
Zfp521	0.603818	0.377	0.028	3.29915e-107	23	Zfp521
Tll1	0.270648	0.164	0.005	6.9667e-107	23	Tll1
Lama4.3	1.39651	0.648	0.085	1.41346e-106	23	Lama4
Foxc1	0.47407	0.254	0.013	1.76316e-106	23	Foxc1
Stab1.18	2.12808	0.787	0.143	3.62035e-106	23	Stab1
Stox2.2	0.898252	0.516	0.056	3.1096e-103	23	Stox2
Cavin3.19	2.08736	0.762	0.132	1.71049e-102	23	Cavin3
Crybb3.1	0.583352	0.344	0.025	4.89239e-101	23	Crybb3
Dapk2.2	1.00706	0.451	0.044	7.83579e-99	23	Dapk2
Zfhx4	0.482446	0.287	0.018	1.09861e-96	23	Zfhx4
Fbln5.2	1.07899	0.533	0.062	4.07563e-96	23	Fbln5
Stc1	0.949187	0.27	0.016	7.33112e-96	23	Stc1
Gm11837	0.420559	0.205	0.009	2.90948e-95	23	Gm11837
Sema6a.20	1.52024	0.713	0.115	2.99634e-93	23	Sema6a
Zfp423	0.343689	0.221	0.011	3.1658e-92	23	Zfp423
Lyve1.21	3.13554	0.713	0.123	2.80145e-90	23	Lyve1
Foxp2.1	0.538779	0.262	0.016	8.19864e-90	23	Foxp2
Hoxa7.1	0.603456	0.393	0.036	1.65306e-89	23	Hoxa7
Fscn1.2	0.748585	0.484	0.054	5.95012e-89	23	Fscn1
Ndrg1.9	1.84242	0.721	0.138	3.00959e-88	23	Ndrg1
Itga9.7	1.45474	0.648	0.105	4.26364e-88	23	Itga9
Yes1.2	1.21282	0.566	0.077	6.17107e-88	23	Yes1
Itgb4	0.332975	0.23	0.012	8.81959e-88	23	Itgb4
Adam12	0.305475	0.172	0.007	6.51848e-86	23	Adam12
Gjc2	0.499605	0.189	0.009	1.15218e-84	23	Gjc2
Tfpi2	0.605708	0.246	0.015	4.15582e-84	23	Tfpi2
Cp.21	1.96596	0.787	0.157	1.83699e-83	23	Cp
Kctd17	1.2764	0.598	0.096	4.19283e-83	23	Kctd17
Gng11.22	2.75756	0.926	0.295	5.50808e-83	23	Gng11
2900026A02Rik.16	1.16086	0.672	0.113	6.26422e-82	23	2900026A02Rik
Galnt18.20	1.14538	0.631	0.097	7.42784e-82	23	Galnt18
Smtn.2	0.767644	0.484	0.059	2.06205e-81	23	Smtn
Syn3.3	1.12531	0.557	0.079	3.68793e-80	23	Syn3
Ltbp4.19	1.9016	0.746	0.147	9.35858e-80	23	Ltbp4
Pdpn.17	1.58378	0.705	0.137	7.21335e-78	23	Pdpn
Maf.16	2.49528	0.877	0.268	2.87662e-77	23	Maf
Abi3bp.19	1.56536	0.656	0.116	9.73772e-77	23	Abi3bp
She.4	0.833677	0.582	0.085	2.38388e-75	23	She
Rassf9.2	0.871149	0.402	0.043	3.15297e-75	23	Rassf9
Rcn3.19	1.11287	0.656	0.11	5.37667e-75	23	Rcn3
Zfpm2.1	0.45703	0.328	0.03	1.14797e-74	23	Zfpm2
Meis2.19	1.16045	0.656	0.114	1.1702e-74	23	Meis2
Fam189a2.2	0.885392	0.484	0.065	3.47395e-74	23	Fam189a2
Ecm2.2	0.634813	0.369	0.038	4.0819e-74	23	Ecm2
Emcn.20	1.00419	0.656	0.108	7.09007e-74	23	Emcn
Gprc5c.1	0.305817	0.23	0.015	1.00321e-73	23	Gprc5c
Reep1.1	0.45519	0.311	0.027	1.79352e-73	23	Reep1
N4bp3.3	0.755577	0.516	0.072	3.04787e-73	23	N4bp3
Timp3.21	2.42284	0.902	0.281	2.20436e-72	23	Timp3
Rhoj.20	1.62806	0.738	0.158	2.80097e-72	23	Rhoj
Nrp2.15	2.31533	0.787	0.211	7.27411e-72	23	Nrp2
Ppfibp1.14	1.85783	0.738	0.183	7.54217e-72	23	Ppfibp1
Adamts5.1	1.02233	0.352	0.035	8.0307e-72	23	Adamts5
Tie1.22	1.08278	0.672	0.119	5.37271e-71	23	Tie1
Npl	0.380274	0.221	0.014	6.72702e-71	23	Npl
Chrnb1.1	0.524328	0.262	0.02	9.20819e-70	23	Chrnb1
Rtkn.1	0.407356	0.262	0.02	9.56475e-70	23	Rtkn
Pgf.1	0.69705	0.27	0.022	6.51219e-68	23	Pgf
Bcr.7	1.71785	0.648	0.137	9.47351e-68	23	Bcr
Ecscr.21	1.66398	0.762	0.173	1.02954e-67	23	Ecscr
Efna5	0.444462	0.238	0.017	4.52659e-67	23	Efna5
Fgfr1.10	0.974272	0.566	0.093	6.22465e-67	23	Fgfr1
Plxna2.7	1.10702	0.557	0.092	7.04675e-67	23	Plxna2
Cldn5.21	1.73887	0.926	0.245	3.08112e-66	23	Cldn5
Pear1.2	1.05835	0.516	0.081	3.33567e-66	23	Pear1
Ednrb.1	0.872106	0.418	0.051	1.39383e-65	23	Ednrb
Nhsl1	0.457696	0.295	0.027	2.78816e-65	23	Nhsl1
Synpo	0.868246	0.459	0.066	3.96653e-65	23	Synpo
Cdc42ep5.2	0.667551	0.41	0.053	1.33828e-64	23	Cdc42ep5
Smad1.7	1.75862	0.746	0.209	1.42948e-64	23	Smad1
Col23a1.3	1.19819	0.475	0.07	1.66436e-64	23	Col23a1
Prelp.22	1.28488	0.664	0.124	2.27843e-64	23	Prelp
Rnd1.1	1.06012	0.377	0.046	9.9369e-64	23	Rnd1
Lrrc32.3	0.840819	0.533	0.086	4.56475e-63	23	Lrrc32
Flrt2.1	0.784706	0.328	0.035	4.73744e-63	23	Flrt2
Sncg	0.51777	0.205	0.014	3.92971e-62	23	Sncg
Gpr182.3	0.938847	0.5	0.076	4.09702e-62	23	Gpr182
Sorbs2	0.311421	0.18	0.011	5.87272e-62	23	Sorbs2
Nr5a2	0.293624	0.172	0.01	1.18579e-61	23	Nr5a2
Ipo11.2	1.03451	0.541	0.1	7.49131e-61	23	Ipo11
Plau.1	0.865653	0.385	0.049	1.59342e-60	23	Plau
Pcp4l1.3	0.893959	0.418	0.056	1.87165e-60	23	Pcp4l1
Olfml2a.1	0.533443	0.213	0.015	2.54685e-60	23	Olfml2a
Pdlim3	0.336935	0.156	0.008	7.69764e-60	23	Pdlim3
Ephb4.2	0.662218	0.516	0.084	9.51267e-60	23	Ephb4
Hspa12a	0.465321	0.311	0.033	3.48228e-59	23	Hspa12a
Rasd1.1	0.93723	0.32	0.035	4.27622e-59	23	Rasd1
Arl4a.6	1.70619	0.738	0.212	5.87176e-59	23	Arl4a
Itih5.1	0.815309	0.262	0.024	1.06629e-58	23	Itih5
Spns2.4	0.702921	0.492	0.077	1.35466e-58	23	Spns2
Dock9.18	1.28687	0.672	0.149	2.69619e-58	23	Dock9
Kdr.21	1.22836	0.762	0.187	9.70376e-58	23	Kdr
Sox18.3	0.714798	0.492	0.076	1.06208e-57	23	Sox18
Ldb2.20	0.765468	0.598	0.109	1.07717e-57	23	Ldb2
Cdh13	0.277986	0.189	0.012	1.0924e-57	23	Cdh13
Fzd6.1	0.523275	0.303	0.032	1.27266e-57	23	Fzd6
Efcc1	0.319106	0.221	0.017	5.88401e-57	23	Efcc1
Abcg2.1	1.0413	0.484	0.083	7.38637e-57	23	Abcg2
Nr3c2	0.371348	0.27	0.026	9.79033e-57	23	Nr3c2
Fgd5.20	0.661317	0.557	0.097	4.53715e-56	23	Fgd5
Arhgap29.18	1.30101	0.77	0.193	8.36649e-56	23	Arhgap29
Amotl1.18	1.10319	0.615	0.128	9.59081e-56	23	Amotl1
Tcf7l1.2	0.620627	0.41	0.06	2.03203e-55	23	Tcf7l1
Stap2.2	0.500915	0.385	0.052	3.42871e-55	23	Stap2
Smyd2	0.793178	0.443	0.072	6.64033e-55	23	Smyd2
Dock6.7	0.876365	0.516	0.092	7.52597e-55	23	Dock6
Nav3.1	0.445893	0.205	0.016	1.31749e-54	23	Nav3
Loxl2.2	0.576044	0.361	0.047	1.72988e-54	23	Loxl2
Wipi1.1	0.774307	0.508	0.093	2.62761e-54	23	Wipi1
Mrc1.18	1.01956	0.541	0.101	3.93496e-54	23	Mrc1
Fam43a.10	1.3166	0.607	0.132	2.6534e-53	23	Fam43a
Tnfaip8l1	0.563368	0.287	0.031	3.89585e-53	23	Tnfaip8l1
Ptn	0.698836	0.115	0.005	8.23105e-53	23	Ptn
Lcn2.16	0.970016	0.795	0.224	9.1846e-53	23	Lcn2
Prkcz.3	0.529549	0.402	0.058	8.54167e-52	23	Prkcz
Gm1673	0.430061	0.295	0.033	2.58162e-51	23	Gm1673
Btbd3.5	0.800781	0.484	0.086	3.6741e-51	23	Btbd3
Slfn3	0.335639	0.262	0.027	6.09859e-51	23	Slfn3
Gm15655.1	0.419748	0.32	0.039	1.26661e-50	23	Gm15655
Mical3.4	0.684288	0.508	0.096	5.72918e-50	23	Mical3
Plvap.19	1.34029	0.689	0.16	8.816e-50	23	Plvap
Egfl7.20	1.17808	0.844	0.224	2.57901e-49	23	Egfl7
Shank3.18	0.641229	0.525	0.096	3.97084e-49	23	Shank3
Tril.1	0.539237	0.279	0.031	4.86099e-49	23	Tril
Sult1a1.2	0.602549	0.336	0.045	4.93239e-49	23	Sult1a1
Sema3f.19	0.896282	0.623	0.132	5.37332e-49	23	Sema3f
S100a16.18	1.10927	0.713	0.188	1.88369e-48	23	S100a16
Igfbp4.20	1.58544	0.705	0.191	1.97196e-48	23	Igfbp4
Popdc2	0.319229	0.189	0.015	5.10827e-48	23	Popdc2
Rab3il1.1	0.862969	0.475	0.091	5.18121e-48	23	Rab3il1
Rapgef5.19	1.20989	0.689	0.181	6.95446e-48	23	Rapgef5
Prkcq.4	0.704487	0.5	0.09	8.90154e-48	23	Prkcq
Msrb3.15	1.06198	0.549	0.117	4.59074e-47	23	Msrb3
Kcnj8.2	0.770096	0.279	0.032	2.74331e-46	23	Kcnj8
Atp9a.3	0.485052	0.402	0.066	2.10909e-45	23	Atp9a
Ece1.19	1.51677	0.779	0.264	8.09555e-45	23	Ece1
Itm2a.1	0.511547	0.287	0.036	1.44609e-44	23	Itm2a
Elk3.12	1.53704	0.803	0.34	2.48461e-44	23	Elk3
Podxl.22	0.809325	0.689	0.161	8.08098e-44	23	Podxl
Cavin2.22	1.54833	0.82	0.264	1.75369e-43	23	Cavin2
Nfia.17	1.16159	0.721	0.216	2.00847e-43	23	Nfia
Aqp1.21	2.09227	0.664	0.19	6.60613e-43	23	Aqp1
Mgll.15	1.16413	0.623	0.159	8.97318e-43	23	Mgll
Kank3.15	1.00481	0.598	0.149	1.38156e-42	23	Kank3
Crim1.18	1.07112	0.713	0.206	3.37344e-42	23	Crim1
Selenom.19	1.27453	0.705	0.217	5.00083e-42	23	Selenom
Marcksl1.18	1.52505	0.746	0.267	8.59856e-42	23	Marcksl1
Cald1.20	1.09403	0.713	0.202	4.86882e-41	23	Cald1
Abhd17b.2	1.48007	0.68	0.226	6.32632e-41	23	Abhd17b
Selenop.17	2.12443	0.902	0.483	1.12725e-40	23	Selenop
Aebp1.16	0.692187	0.475	0.095	1.17112e-40	23	Aebp1
Cpne8.11	0.694693	0.484	0.102	1.56445e-40	23	Cpne8
Cnn3.18	1.19861	0.705	0.234	1.69764e-40	23	Cnn3
Srgap3.1	0.359679	0.246	0.029	2.6408e-40	23	Srgap3
Robo4.3	0.61439	0.41	0.073	5.16523e-40	23	Robo4
Ccm2l.3	0.489634	0.393	0.067	7.37922e-40	23	Ccm2l
Ston2.2	0.526884	0.418	0.077	1.10537e-39	23	Ston2
Hjurp.1	1.32436	0.582	0.159	1.36461e-39	23	Hjurp
Nsg1.19	0.851847	0.484	0.1	2.31728e-39	23	Nsg1
Ltbp1.17	0.710834	0.508	0.107	2.73794e-39	23	Ltbp1
Cpne2.3	0.803843	0.508	0.122	7.13702e-39	23	Cpne2
Palm.2	0.937146	0.467	0.104	1.15548e-38	23	Palm
Angpt2.1	0.550606	0.262	0.034	1.54301e-38	23	Angpt2
Dab2.14	1.236	0.623	0.182	2.16937e-38	23	Dab2
Igfbp5.1	2.95534	0.344	0.058	2.50929e-38	23	Igfbp5
Col18a1.3	0.84822	0.41	0.079	2.55117e-38	23	Col18a1
Npdc1.18	0.679608	0.533	0.126	2.9818e-38	23	Npdc1
Celsr1.1	0.379026	0.27	0.035	3.23191e-38	23	Celsr1
Cul7	0.341555	0.344	0.057	3.41289e-38	23	Cul7
F11r.16	1.27192	0.738	0.276	4.98891e-38	23	F11r
Zcchc14.18	0.886637	0.516	0.125	5.62041e-38	23	Zcchc14
Ehd2.19	1.03968	0.631	0.175	1.2289e-37	23	Ehd2
Arhgap23.12	0.759342	0.508	0.121	1.2783e-37	23	Arhgap23
Sntb2.10	1.23792	0.664	0.225	1.29838e-37	23	Sntb2
Nid1.20	0.77902	0.59	0.145	1.32843e-37	23	Nid1
Pcdh7.1	0.473031	0.287	0.041	2.2767e-37	23	Pcdh7
Cdh5.22	0.547594	0.803	0.22	3.28571e-37	23	Cdh5
Shroom2.1	0.360768	0.189	0.019	5.60287e-37	23	Shroom2
Ablim3.4	0.507814	0.336	0.055	6.60644e-37	23	Ablim3
Myzap.20	0.690237	0.541	0.121	9.5102e-37	23	Myzap
Prkag2	0.730923	0.377	0.07	1.24457e-36	23	Prkag2
Sema4c.3	0.718075	0.385	0.072	1.30072e-36	23	Sema4c
Hes1.19	1.91751	0.623	0.194	1.42316e-36	23	Hes1
Hsd3b7.1	1.0859	0.516	0.139	1.54615e-36	23	Hsd3b7
Tmod2.5	0.491643	0.451	0.089	1.75006e-36	23	Tmod2
Ackr3.2	0.967885	0.377	0.069	1.78041e-36	23	Ackr3
Lamb1.4	0.600855	0.418	0.08	1.94417e-36	23	Lamb1
1700025G04Rik.6	0.865718	0.508	0.125	2.36774e-36	23	1700025G04Rik
Map1b.2	0.802892	0.352	0.061	3.52487e-36	23	Map1b
Ramp2.21	0.761742	0.779	0.224	4.0915e-36	23	Ramp2
Fbn1.21	0.548387	0.508	0.108	4.38433e-36	23	Fbn1
Dll4.3	0.51508	0.377	0.066	6.4489e-36	23	Dll4
Myct1.21	0.745873	0.516	0.113	7.85964e-36	23	Myct1
Nova2.3	0.356038	0.336	0.054	8.92404e-36	23	Nova2
Tbc1d4.15	0.66191	0.5	0.117	1.18039e-35	23	Tbc1d4
Cracr2b.14	0.750202	0.508	0.122	1.90812e-35	23	Cracr2b
Abca1.17	1.06917	0.631	0.197	2.68598e-35	23	Abca1
Mpdz.4	0.60715	0.385	0.072	4.11126e-35	23	Mpdz
Gypc.1	0.613288	0.377	0.071	7.95977e-35	23	Gypc
Nckap1.20	0.590707	0.59	0.158	2.33949e-34	23	Nckap1
Wwtr1.18	0.746694	0.664	0.194	2.71811e-34	23	Wwtr1
Lepr.4	0.91412	0.402	0.081	3.45034e-34	23	Lepr
Scn3a.3	0.518237	0.303	0.047	3.60757e-34	23	Scn3a
Tgfb3.1	0.676234	0.344	0.06	3.76822e-34	23	Tgfb3
Scarf1.2	0.706525	0.434	0.1	1.09386e-33	23	Scarf1
Aplp2.18	1.62094	0.852	0.556	1.26915e-33	23	Aplp2
Rnase4.17	0.960761	0.68	0.224	1.55992e-33	23	Rnase4
Fcgrt.9	1.14416	0.615	0.21	3.55267e-33	23	Fcgrt
Layn	0.431356	0.246	0.034	4.1232e-33	23	Layn
Rasip1.18	0.541769	0.656	0.171	4.20295e-33	23	Rasip1
Egr1.22	2.02521	0.893	0.574	6.4535e-33	23	Egr1
Tgfbr2.14	1.49332	0.836	0.481	6.59181e-33	23	Tgfbr2
Trp53i11.15	1.17479	0.566	0.163	7.53608e-33	23	Trp53i11
Tbxa2r.1	0.332759	0.246	0.033	7.9276e-33	23	Tbxa2r
Ttc28.18	0.962374	0.574	0.16	8.75065e-33	23	Ttc28
Npr1.13	0.682473	0.443	0.098	1.06307e-32	23	Npr1
Susd4	0.267766	0.115	0.008	1.78206e-32	23	Susd4
Ptprk.18	0.713762	0.5	0.124	5.56989e-32	23	Ptprk
Fgd6	0.42717	0.418	0.093	9.93654e-32	23	Fgd6
Ccnyl1	0.644775	0.377	0.077	1.37362e-31	23	Ccnyl1
Dlg1	1.1248	0.566	0.187	3.75974e-31	23	Dlg1
Pros1.16	0.901434	0.615	0.202	3.82638e-31	23	Pros1
Mustn1	0.391275	0.303	0.051	3.98092e-31	23	Mustn1
Tnc.2	0.438744	0.221	0.029	4.69201e-31	23	Tnc
Hspg2.5	0.488912	0.41	0.088	5.49074e-31	23	Hspg2
Tm4sf1.18	0.976723	0.656	0.194	6.85364e-31	23	Tm4sf1
Ptprb.20	-0.271505	0.705	0.186	7.2682e-31	23	Ptprb
Rab11a.12	1.32227	0.795	0.456	8.68825e-31	23	Rab11a
Cdr2l.3	0.374961	0.328	0.059	9.21772e-31	23	Cdr2l
Adamts4.2	0.262859	0.205	0.025	1.00491e-30	23	Adamts4
Tgfb2.3	0.607726	0.295	0.049	1.36852e-30	23	Tgfb2
Thy1.22	0.723487	0.533	0.132	2.75865e-30	23	Thy1
Card10.2	0.274681	0.32	0.056	3.21375e-30	23	Card10
Fam174b.2	0.513503	0.32	0.057	3.31035e-30	23	Fam174b
Tspan4.13	0.743841	0.541	0.162	5.77357e-30	23	Tspan4
Rab11fip5	0.773952	0.426	0.106	7.66312e-30	23	Rab11fip5
Plod1	0.873636	0.508	0.153	7.97976e-30	23	Plod1
Ifitm3.18	1.28409	0.992	0.722	8.72079e-30	23	Ifitm3
Sh3bp5.17	1.06964	0.705	0.266	1.18217e-29	23	Sh3bp5
Kctd12.15	1.537	0.787	0.395	1.28589e-29	23	Kctd12
Serping1.22	0.537863	0.68	0.207	2.15283e-29	23	Serping1
Fam124a.1	0.354373	0.246	0.037	2.17501e-29	23	Fam124a
Dennd2a.1	0.388691	0.287	0.05	2.32701e-29	23	Dennd2a
Serinc3.17	1.21967	0.91	0.74	2.63363e-29	23	Serinc3
Rhobtb3.1	0.31371	0.213	0.028	2.84255e-29	23	Rhobtb3
Pecam1.19	0.742851	0.828	0.305	2.91342e-29	23	Pecam1
F2r.14	0.791023	0.566	0.161	3.37645e-29	23	F2r
Cd300lg.1	0.508079	0.246	0.037	4.63217e-29	23	Cd300lg
Smagp.16	0.847928	0.582	0.171	4.96304e-29	23	Smagp
Rftn2.2	0.491567	0.295	0.051	6.14258e-29	23	Rftn2
Pde2a.1	0.649708	0.385	0.084	7.84939e-29	23	Pde2a
Bcl6b.4	0.670972	0.369	0.074	8.04145e-29	23	Bcl6b
Smad5.4	0.847649	0.5	0.142	8.15109e-29	23	Smad5
Nexn.3	0.428462	0.393	0.083	1.03584e-28	23	Nexn
Slc10a6.2	0.464297	0.295	0.052	1.06212e-28	23	Slc10a6
Myo7a.1	0.658682	0.393	0.092	1.86768e-28	23	Myo7a
Efna1.2	0.369043	0.303	0.054	2.38497e-28	23	Efna1
Gnas.11	1.00631	0.926	0.829	2.54454e-28	23	Gnas
Nfat5.11	1.50421	0.73	0.356	2.6827e-28	23	Nfat5
Tspan18.20	0.530426	0.443	0.103	3.17136e-28	23	Tspan18
Ccn1.20	1.3391	0.623	0.2	4.34085e-28	23	Ccn1
Kbtbd11.2	0.422167	0.41	0.091	4.74909e-28	23	Kbtbd11
Ank2	0.307373	0.205	0.027	5.31091e-28	23	Ank2
Emp1.17	1.19531	0.746	0.303	5.48259e-28	23	Emp1
Tns1.20	0.76912	0.721	0.258	6.41255e-28	23	Tns1
Tcf4.20	1.37019	0.836	0.47	9.43909e-28	23	Tcf4
Tspan9.16	0.715807	0.525	0.148	1.07068e-27	23	Tspan9
Serpinh1.20	0.863881	0.697	0.225	1.58107e-27	23	Serpinh1
Erg.18	0.455754	0.426	0.096	2.54753e-27	23	Erg
Tns2.20	0.460303	0.484	0.126	3.11477e-27	23	Tns2
Fos.17	1.99812	0.926	0.752	3.4761e-27	23	Fos
Tpcn1.1	0.503032	0.443	0.114	4.47391e-27	23	Tpcn1
Igsf3.2	0.474943	0.254	0.042	4.60283e-27	23	Igsf3
Ctnna1.16	1.17778	0.82	0.442	4.64789e-27	23	Ctnna1
Dusp6.12	1.27958	0.664	0.264	8.24587e-27	23	Dusp6
Osmr.18	0.441974	0.467	0.119	2.3161e-26	23	Osmr
Ctdspl.16	0.522285	0.451	0.116	4.16242e-26	23	Ctdspl
Trim37.7	0.661608	0.451	0.122	4.38268e-26	23	Trim37
Nfib.21	0.746967	0.787	0.266	5.30203e-26	23	Nfib
Peak1.13	0.937985	0.648	0.249	5.63588e-26	23	Peak1
Creb3l2.16	0.775969	0.525	0.162	6.4165e-26	23	Creb3l2
Maged1.16	0.734198	0.533	0.167	1.02857e-25	23	Maged1
Cxxc5.1	0.440659	0.279	0.05	1.24506e-25	23	Cxxc5
Lmo2.15	0.955281	0.705	0.307	1.34906e-25	23	Lmo2
Synm.4	0.568336	0.352	0.076	1.73641e-25	23	Synm
Timp2.20	1.1903	0.844	0.439	1.82702e-25	23	Timp2
Spsb1.2	0.701371	0.426	0.114	1.84291e-25	23	Spsb1
Galnt15.1	0.338469	0.213	0.031	2.00355e-25	23	Galnt15
Nedd4.19	0.913683	0.762	0.302	2.28878e-25	23	Nedd4
Bmx.1	0.359104	0.197	0.027	2.74128e-25	23	Bmx
Vangl1.1	0.294527	0.27	0.048	3.58879e-25	23	Vangl1
Ushbp1.3	0.366815	0.385	0.085	3.66832e-25	23	Ushbp1
Tanc1.17	0.556294	0.516	0.158	4.64044e-25	23	Tanc1
Frmd6.18	0.597186	0.467	0.126	9.42839e-25	23	Frmd6
Pald1.5	0.727544	0.434	0.12	9.94922e-25	23	Pald1
Klf4.19	1.57764	0.877	0.563	1.23244e-24	23	Klf4
Tgfbr3.17	0.711105	0.508	0.152	1.45687e-24	23	Tgfbr3
Caskin2.16	0.369827	0.426	0.103	1.62055e-24	23	Caskin2
Plxna4.3	0.251514	0.311	0.062	2.00852e-24	23	Plxna4
Mical2.11	0.608856	0.443	0.12	2.27992e-24	23	Mical2
Htr2b	0.648929	0.213	0.033	2.51258e-24	23	Htr2b
Tnfaip8l3	0.257988	0.213	0.033	4.61069e-24	23	Tnfaip8l3
Afap1l1.21	0.467177	0.516	0.14	4.63413e-24	23	Afap1l1
Emp3.18	-1.94096	0.082	0.603	5.32648e-24	23	Emp3
Cd52.18	-2.96119	0.311	0.711	9.68427e-24	23	Cd52
Bst2.17	1.21995	0.943	0.692	1.13031e-23	23	Bst2
Cd9.18	0.950756	0.885	0.51	2.16779e-23	23	Cd9
Yap1.19	0.297733	0.41	0.102	2.2996e-23	23	Yap1
Atp2b4.15	0.764528	0.525	0.165	2.44001e-23	23	Atp2b4
Pcdh12.2	0.330601	0.254	0.045	3.32101e-23	23	Pcdh12
Klf2.17	1.8551	0.893	0.646	3.89937e-23	23	Klf2
Sema6b	0.320447	0.254	0.046	4.00434e-23	23	Sema6b
Cdc42bpa.18	0.700247	0.475	0.138	4.60704e-23	23	Cdc42bpa
Crip2.20	0.697168	0.746	0.286	4.69573e-23	23	Crip2
Plcb4.11	0.546511	0.434	0.116	5.19186e-23	23	Plcb4
Ahnak2.1	0.498161	0.393	0.099	6.21463e-23	23	Ahnak2
Fstl1.19	0.515383	0.484	0.132	7.96543e-23	23	Fstl1
Jun.21	1.69608	0.91	0.69	8.24168e-23	23	Jun
Fmnl2.9	0.816364	0.516	0.172	9.39914e-23	23	Fmnl2
Ptprc.19	-2.55933	0.139	0.624	1.01136e-22	23	Ptprc
Flywch2	0.282491	0.18	0.025	1.19031e-22	23	Flywch2
Ypel2	0.411867	0.287	0.058	1.24267e-22	23	Ypel2
Ank.1	0.61931	0.328	0.074	1.33447e-22	23	Ank
Pdlim4.2	0.691084	0.361	0.092	1.37444e-22	23	Pdlim4
Pdlim1.16	1.23438	0.639	0.281	2.05663e-22	23	Pdlim1
Il11ra1.12	0.785691	0.541	0.189	3.1084e-22	23	Il11ra1
Marcks.18	1.17851	0.828	0.484	3.14579e-22	23	Marcks
Cnrip1.1	0.337286	0.23	0.039	5.46315e-22	23	Cnrip1
Adgra2.3	0.330374	0.303	0.064	5.81283e-22	23	Adgra2
Laptm5.18	-2.3621	0.172	0.634	7.30042e-22	23	Laptm5
Plekha4.2	0.405943	0.246	0.044	8.80653e-22	23	Plekha4
Rasgrp3.20	0.488863	0.533	0.159	9.02804e-22	23	Rasgrp3
Wwp1.5	0.683977	0.541	0.191	1.6678e-21	23	Wwp1
Akap12.21	1.05632	0.557	0.182	1.79351e-21	23	Akap12
Coro1a.19	-2.27455	0.123	0.604	1.8291e-21	23	Coro1a
Fkbp9.15	0.558021	0.492	0.147	2.27355e-21	23	Fkbp9
Hid1	0.278075	0.197	0.03	2.78342e-21	23	Hid1
Il6st.16	0.996098	0.697	0.319	2.92181e-21	23	Il6st
Wscd1.2	0.328235	0.23	0.04	6.16014e-21	23	Wscd1
Rcan1.8	0.688151	0.426	0.127	6.34272e-21	23	Rcan1
Emilin1.15	0.677543	0.557	0.201	6.85695e-21	23	Emilin1
Arap3.20	0.505159	0.467	0.133	7.96476e-21	23	Arap3
Gng12.15	0.831632	0.705	0.328	8.81774e-21	23	Gng12
Rab13.2	0.555797	0.377	0.103	9.39878e-21	23	Rab13
Serpinb6a.15	0.966063	0.705	0.327	9.64987e-21	23	Serpinb6a
Parva.18	0.587462	0.426	0.12	1.16111e-20	23	Parva
Col4a1.21	0.743308	0.73	0.288	1.16643e-20	23	Col4a1
Adam10.5	1.1031	0.68	0.346	1.224e-20	23	Adam10
Gm28875	0.385608	0.311	0.069	1.29821e-20	23	Gm28875
Mtss2.4	0.524264	0.27	0.055	1.56179e-20	23	Mtss2
Map4k2.7	0.552544	0.484	0.154	1.85453e-20	23	Map4k2
Ifi44.15	1.00461	0.623	0.253	1.87082e-20	23	Ifi44
Ppp2r5a.13	1.01083	0.787	0.471	2.13489e-20	23	Ppp2r5a
Cd44.16	-2.06547	0.066	0.555	2.41157e-20	23	Cd44
Sord.2	0.469011	0.311	0.075	2.99337e-20	23	Sord
Tjp1.22	0.423596	0.598	0.197	3.42604e-20	23	Tjp1
Plpp1.18	0.686258	0.574	0.207	4.10748e-20	23	Plpp1
Grb10.3	0.473485	0.328	0.077	4.32493e-20	23	Grb10
Cd53.18	-1.8696	0.066	0.547	4.35334e-20	23	Cd53
Tceal9.15	0.987498	0.705	0.351	4.55887e-20	23	Tceal9
Jup.15	0.434261	0.639	0.237	4.79065e-20	23	Jup
Spry1.15	0.833543	0.393	0.11	5.42783e-20	23	Spry1
Dchs1.1	0.271034	0.246	0.047	7.68855e-20	23	Dchs1
Cyb5a.16	0.887422	0.811	0.485	7.96664e-20	23	Cyb5a
Dab2ip.15	0.460811	0.426	0.123	8.22375e-20	23	Dab2ip
Nhsl2.3	0.404173	0.393	0.107	9.05327e-20	23	Nhsl2
Ppp1r2.17	1.15336	0.82	0.525	1.06655e-19	23	Ppp1r2
S1pr1.20	0.812151	0.73	0.293	1.38481e-19	23	S1pr1
Sbf2.12	0.626496	0.508	0.182	1.43355e-19	23	Sbf2
Tead1.16	0.452109	0.385	0.103	2.14968e-19	23	Tead1
Fkbp10.2	0.346299	0.27	0.058	4.31284e-19	23	Fkbp10
Enho.1	0.259344	0.246	0.048	4.8225e-19	23	Enho
Map4k5	0.459914	0.41	0.123	5.38814e-19	23	Map4k5
Laptm4a.17	1.00365	0.828	0.615	6.45875e-19	23	Laptm4a
Hs3st1.4	0.519967	0.361	0.092	6.6319e-19	23	Hs3st1
Sash1.16	0.859331	0.631	0.279	6.73713e-19	23	Sash1
Rhoc.16	0.710437	0.705	0.314	6.84619e-19	23	Rhoc
Plscr3.14	0.649536	0.516	0.19	8.91776e-19	23	Plscr3
Lcp1.20	-1.66587	0.189	0.637	9.62557e-19	23	Lcp1
Ppp2r5b.1	0.319521	0.311	0.075	1.0977e-18	23	Ppp2r5b
Lrrc8a.14	0.578723	0.492	0.17	1.25825e-18	23	Lrrc8a
Chst15.3	0.534991	0.402	0.12	1.73464e-18	23	Chst15
Tnfrsf11a.2	0.398452	0.336	0.088	1.84342e-18	23	Tnfrsf11a
Cemip2.18	0.763759	0.541	0.199	2.07403e-18	23	Cemip2
Olfm1.8	0.671388	0.5	0.173	2.09387e-18	23	Olfm1
Micall1.2	0.628166	0.377	0.107	2.13168e-18	23	Micall1
Slco3a1.13	0.851247	0.664	0.309	2.73992e-18	23	Slco3a1
Hmgn3.2	0.480954	0.32	0.08	4.24272e-18	23	Hmgn3
Pgm2	0.644509	0.434	0.144	5.22278e-18	23	Pgm2
A4galt.1	0.379792	0.221	0.042	5.98734e-18	23	A4galt
Snrk.15	0.840692	0.623	0.279	6.96841e-18	23	Snrk
Ly6a.18	-2.39888	0.279	0.684	7.24879e-18	23	Ly6a
Dtd1	0.403317	0.443	0.142	9.13242e-18	23	Dtd1
Comt.13	0.866893	0.656	0.316	1.10112e-17	23	Comt
Notch1.14	0.997249	0.639	0.294	1.14235e-17	23	Notch1
Stxbp1.4	0.362578	0.377	0.109	1.16069e-17	23	Stxbp1
Lims1.16	1.00725	0.73	0.422	1.232e-17	23	Lims1
Srgn.19	-2.00112	0.557	0.772	1.23772e-17	23	Srgn
Utrn.16	0.882779	0.697	0.364	1.46072e-17	23	Utrn
Pkp4.12	0.443983	0.451	0.146	1.55345e-17	23	Pkp4
Rbfox2.14	0.481486	0.369	0.104	1.57652e-17	23	Rbfox2
Pkia	0.386537	0.205	0.037	1.62271e-17	23	Pkia
Tcn2.13	0.967969	0.672	0.352	1.88808e-17	23	Tcn2
Ar.4	0.681938	0.344	0.091	1.99117e-17	23	Ar
Fgl2.19	1.75426	0.68	0.363	2.27723e-17	23	Fgl2
Map3k6.2	0.264985	0.246	0.051	2.5354e-17	23	Map3k6
Nbea.4	0.579053	0.311	0.078	3.6251e-17	23	Nbea
Ppm1f.14	0.465811	0.385	0.11	5.22342e-17	23	Ppm1f
C77080.2	0.519807	0.336	0.092	5.30111e-17	23	C77080
Rac2.21	-1.55164	0.082	0.541	6.34421e-17	23	Rac2
Shc1.1	0.665851	0.541	0.236	6.78812e-17	23	Shc1
Crtap.2	0.574828	0.426	0.142	8.97143e-17	23	Crtap
Mageh1.3	0.353684	0.254	0.057	9.20552e-17	23	Mageh1
Eng.23	0.42718	0.664	0.278	9.64335e-17	23	Eng
Lsp1.22	-1.8001	0.09	0.543	1.04121e-16	23	Lsp1
Snx9.5	0.826882	0.582	0.265	1.12192e-16	23	Snx9
Dmwd.4	0.311856	0.295	0.073	1.12645e-16	23	Dmwd
Stk17b.21	-1.95326	0.197	0.596	1.12999e-16	23	Stk17b
Galnt1.9	0.85317	0.697	0.401	1.1564e-16	23	Galnt1
C2.4	0.600318	0.344	0.09	1.19943e-16	23	C2
Gas6.21	0.325317	0.451	0.142	1.48752e-16	23	Gas6
Rilpl1.1	0.446737	0.32	0.084	1.62161e-16	23	Rilpl1
Rbpms.18	0.81964	0.746	0.364	1.62565e-16	23	Rbpms
Fosb.14	1.69158	0.844	0.626	1.63029e-16	23	Fosb
Nlgn2.2	0.271094	0.262	0.059	1.77005e-16	23	Nlgn2
Agrn.15	0.373303	0.426	0.136	1.82679e-16	23	Agrn
Git1.8	0.510229	0.475	0.173	2.05023e-16	23	Git1
Cyba.19	-1.86023	0.615	0.766	2.6517e-16	23	Cyba
Cytip.20	-1.67968	0.082	0.526	2.83402e-16	23	Cytip
Sox7.6	0.257858	0.344	0.089	2.92934e-16	23	Sox7
Fkbp1a.15	0.847583	0.82	0.565	3.80507e-16	23	Fkbp1a
Dpysl3.18	0.492578	0.377	0.11	3.93803e-16	23	Dpysl3
Col4a2.20	0.492236	0.615	0.236	4.11708e-16	23	Col4a2
Cyp20a1.2	0.543007	0.426	0.146	4.74904e-16	23	Cyp20a1
Myo1b.18	0.42325	0.426	0.131	5.36985e-16	23	Myo1b
Tmtc1.4	0.429255	0.32	0.084	6.36135e-16	23	Tmtc1
Apol10b.2	0.302874	0.189	0.034	7.039e-16	23	Apol10b
Cavin1.20	0.442366	0.631	0.243	8.27569e-16	23	Cavin1
Ift43.10	0.440085	0.418	0.141	8.81647e-16	23	Ift43
Cped1.2	0.388325	0.311	0.082	9.32484e-16	23	Cped1
Rai14.11	0.475323	0.434	0.15	9.77687e-16	23	Rai14
Asap2.11	0.621093	0.402	0.122	9.81994e-16	23	Asap2
Zeb2.21	-1.5577	0.082	0.511	1.12997e-15	23	Zeb2
Bcar1.17	0.307524	0.352	0.098	1.2459e-15	23	Bcar1
Bik.1	0.279396	0.262	0.06	1.37032e-15	23	Bik
Tmem198b	0.310744	0.213	0.043	1.43861e-15	23	Tmem198b
Sh3glb2.1	0.66363	0.451	0.166	1.4656e-15	23	Sh3glb2
Mgat4b.3	0.681076	0.475	0.186	1.47654e-15	23	Mgat4b
Fabp4.2	0.944099	0.32	0.087	1.66641e-15	23	Fabp4
Postn.2	0.439222	0.18	0.032	1.74354e-15	23	Postn
Tgtp1.1	0.482481	0.254	0.058	1.90332e-15	23	Tgtp1
Cd55.16	0.355552	0.41	0.125	2.35248e-15	23	Cd55
Ctss.21	-3.3995	0.295	0.626	2.62399e-15	23	Ctss
Cd63.20	0.619109	0.828	0.396	3.018e-15	23	Cd63
Tfpi.7	0.444462	0.377	0.117	3.86272e-15	23	Tfpi
Adgre5.12	-1.70002	0.238	0.596	3.89487e-15	23	Adgre5
Plk2.17	0.800028	0.721	0.362	4.43403e-15	23	Plk2
Fndc1.2	0.415039	0.197	0.038	4.54684e-15	23	Fndc1
Tspan12.4	0.383415	0.336	0.09	5.21423e-15	23	Tspan12
Casp12.4	0.288195	0.303	0.08	5.5039e-15	23	Casp12
Slc9a3r2.21	0.292182	0.59	0.216	5.76376e-15	23	Slc9a3r2
Arl13b	0.432754	0.467	0.17	5.89254e-15	23	Arl13b
Actn4.12	0.805191	0.754	0.483	5.96896e-15	23	Actn4
Homer3.3	0.391214	0.336	0.098	6.92374e-15	23	Homer3
Gja4.3	0.497935	0.27	0.065	7.0187e-15	23	Gja4
Mpp7.6	0.655857	0.475	0.187	7.4385e-15	23	Mpp7
Ripor1.12	0.318865	0.467	0.163	7.44602e-15	23	Ripor1
Fah	0.289578	0.164	0.028	7.64403e-15	23	Fah
Lamc1.15	0.507309	0.492	0.186	7.72e-15	23	Lamc1
Zbtb20.20	0.852038	0.746	0.423	7.91782e-15	23	Zbtb20
Tyms.1	0.40332	0.279	0.071	9.32667e-15	23	Tyms
Osr1.1	0.431077	0.18	0.033	9.33033e-15	23	Osr1
Plcg1.9	0.402771	0.434	0.144	9.70227e-15	23	Plcg1
Otud1.1	0.454027	0.32	0.09	1.00802e-14	23	Otud1
Rhob.18	1.0963	0.762	0.441	1.0503e-14	23	Rhob
Cnksr3	0.270167	0.23	0.051	1.32964e-14	23	Cnksr3
Tmem204.20	0.263814	0.443	0.14	1.44302e-14	23	Tmem204
Ier5l.15	0.458492	0.459	0.155	1.59675e-14	23	Ier5l
Ppp1r15a.13	1.15664	0.803	0.594	1.80058e-14	23	Ppp1r15a
Calu.17	0.815157	0.664	0.357	1.89717e-14	23	Calu
Cd200.19	0.595045	0.615	0.256	2.48856e-14	23	Cd200
Mfsd4a.4	0.532418	0.492	0.188	2.52299e-14	23	Mfsd4a
Cav1.22	0.373175	0.68	0.283	2.56875e-14	23	Cav1
Sptbn1.21	0.619828	0.877	0.613	2.58635e-14	23	Sptbn1
Dst.18	0.77678	0.664	0.315	3.12539e-14	23	Dst
Abracl.15	-1.18186	0.213	0.584	4.07655e-14	23	Abracl
Dnm3	0.290363	0.172	0.031	4.27376e-14	23	Dnm3
Camk2n1.16	0.584905	0.459	0.161	4.70574e-14	23	Camk2n1
Cebpd.17	0.682103	0.705	0.337	4.94151e-14	23	Cebpd
Tanc2.1	0.303444	0.279	0.073	5.21901e-14	23	Tanc2
Dock2.16	-1.18908	0.049	0.461	5.70181e-14	23	Dock2
Pxn.12	0.849152	0.631	0.339	5.80119e-14	23	Pxn
Enpp4.11	0.579535	0.451	0.169	6.16834e-14	23	Enpp4
Itprip.1	0.543516	0.41	0.146	8.23759e-14	23	Itprip
Pim1.15	-1.8757	0.287	0.614	8.34621e-14	23	Pim1
Csrp2.10	0.410841	0.393	0.127	9.23872e-14	23	Csrp2
Flnb.12	0.35261	0.459	0.164	9.79989e-14	23	Flnb
Lmna.12	1.01032	0.754	0.448	1.20539e-13	23	Lmna
B3gnt2.6	0.807047	0.582	0.28	1.36479e-13	23	B3gnt2
Tpm4.12	0.872017	0.836	0.661	1.53263e-13	23	Tpm4
Neurl3.17	-1.35282	0.041	0.44	2.09083e-13	23	Neurl3
4931406P16Rik.18	0.38431	0.607	0.272	2.37698e-13	23	4931406P16Rik
Sertad1.14	0.841332	0.631	0.334	2.55155e-13	23	Sertad1
Spats2l.4	0.252483	0.303	0.082	2.66538e-13	23	Spats2l
4921524J17Rik.1	0.580424	0.459	0.18	4.02956e-13	23	4921524J17Rik
Gimap6.21	0.662789	0.738	0.358	5.68094e-13	23	Gimap6
Nudt4.9	1.29394	0.566	0.281	5.7215e-13	23	Nudt4
Hic1.1	0.253601	0.254	0.064	6.21054e-13	23	Hic1
Myo6.14	0.385801	0.418	0.147	7.11237e-13	23	Myo6
Ezr.15	-1.17815	0.123	0.507	8.71296e-13	23	Ezr
Mef2c.15	0.423863	0.697	0.351	8.8086e-13	23	Mef2c
Selplg.20	-1.3453	0.09	0.469	1.02606e-12	23	Selplg
Hcls1.18	-1.10666	0.041	0.428	1.12346e-12	23	Hcls1
Bcl2a1b.20	-1.80141	0.041	0.422	1.21507e-12	23	Bcl2a1b
Ppp1r13b.8	0.584424	0.418	0.151	1.9722e-12	23	Ppp1r13b
Itgb2.18	-1.67651	0.139	0.492	2.45697e-12	23	Itgb2
Etl4.4	0.34425	0.279	0.076	2.62123e-12	23	Etl4
Adamts1.21	1.01885	0.516	0.203	2.7397e-12	23	Adamts1
Stk4.14	-1.00027	0.09	0.466	2.74479e-12	23	Stk4
Dock10.18	-1.0487	0.041	0.432	2.91863e-12	23	Dock10
Arhgap30.18	-1.01255	0.025	0.404	3.00436e-12	23	Arhgap30
Ankrd44.15	-1.05494	0.074	0.457	3.61418e-12	23	Ankrd44
Crip1.19	-2.08317	0.639	0.779	3.65113e-12	23	Crip1
Tmem64.9	0.535983	0.385	0.136	3.85604e-12	23	Tmem64
Arhgef7.11	0.702264	0.525	0.244	4.11511e-12	23	Arhgef7
Epsti1.20	-1.23596	0.041	0.421	4.12819e-12	23	Epsti1
Pam.19	0.35009	0.533	0.209	5.34793e-12	23	Pam
Plec.11	1.01211	0.697	0.462	5.80995e-12	23	Plec
Dip2c.2	0.455861	0.311	0.098	6.67355e-12	23	Dip2c
Ttc3.9	0.781368	0.533	0.243	7.6447e-12	23	Ttc3
Tulp4.8	0.607207	0.615	0.328	7.6884e-12	23	Tulp4
Ier2.18	0.95883	0.836	0.687	7.77026e-12	23	Ier2
Igf1r.15	0.358597	0.451	0.165	7.77068e-12	23	Igf1r
Tnfsf10.16	0.525162	0.533	0.214	8.27775e-12	23	Tnfsf10
Fermt2.22	0.279944	0.607	0.237	9.9878e-12	23	Fermt2
Fam92a.3	0.350336	0.336	0.105	1.32264e-11	23	Fam92a
Snx20.19	-1.15567	0.033	0.403	1.53307e-11	23	Snx20
Ms4a6b.21	-1.56528	0.008	0.374	1.60369e-11	23	Ms4a6b
B230219D22Rik.9	0.49895	0.639	0.339	1.64069e-11	23	B230219D22Rik
Fermt3.16	-0.999447	0.033	0.398	1.76595e-11	23	Fermt3
Itga4.21	-1.25732	0.057	0.435	1.90179e-11	23	Itga4
Itgal.19	-1.43224	0.057	0.425	2.10112e-11	23	Itgal
Apbb1ip.16	-1.01249	0.057	0.426	2.58168e-11	23	Apbb1ip
Iigp1.21	0.761309	0.721	0.39	2.60043e-11	23	Iigp1
Aph1b	0.327381	0.205	0.049	2.86081e-11	23	Aph1b
Mmp14.18	0.78213	0.533	0.237	2.98671e-11	23	Mmp14
Cd48.20	-0.965963	0.016	0.378	3.29713e-11	23	Cd48
Slc6a6.16	-0.964699	0.057	0.42	4.5525e-11	23	Slc6a6
Emb.20	-1.31552	0.016	0.383	4.71234e-11	23	Emb
Tgm2.17	0.825718	0.721	0.445	4.75155e-11	23	Tgm2
Wwc2.17	0.522881	0.5	0.214	4.82059e-11	23	Wwc2
Asap1.10	0.795161	0.639	0.382	5.07764e-11	23	Asap1
Rgs3.11	0.40944	0.426	0.161	5.8548e-11	23	Rgs3
Tcaf1.5	0.453272	0.279	0.082	6.55291e-11	23	Tcaf1
Sema7a.3	0.316801	0.238	0.061	6.62121e-11	23	Sema7a
Cd47.16	0.665276	0.893	0.767	7.57391e-11	23	Cd47
Ucp2.20	-1.50403	0.426	0.647	8.19424e-11	23	Ucp2
Gucy1b1.3	0.250949	0.197	0.045	9.49406e-11	23	Gucy1b1
Rab11fip3	0.283154	0.18	0.04	9.99848e-11	23	Rab11fip3
Bag3.13	0.549861	0.475	0.212	1.02795e-10	23	Bag3
Arrb1.14	0.544553	0.5	0.23	1.06658e-10	23	Arrb1
Plek.18	-1.82205	0.107	0.447	1.12059e-10	23	Plek
Rock2.17	0.530194	0.754	0.469	1.22638e-10	23	Rock2
Socs3.18	1.11198	0.73	0.505	1.24103e-10	23	Socs3
Rras.18	0.780405	0.623	0.342	1.26989e-10	23	Rras
Reep3.10	0.740842	0.672	0.415	1.30153e-10	23	Reep3
Asah2	0.574757	0.27	0.082	1.38724e-10	23	Asah2
Efnb2.19	0.257138	0.369	0.122	1.57758e-10	23	Efnb2
Klf7.20	0.365183	0.656	0.338	1.66828e-10	23	Klf7
Fzd4.16	0.288064	0.385	0.133	1.77289e-10	23	Fzd4
Smad7.15	-1.31364	0.107	0.446	1.88541e-10	23	Smad7
Pkig.11	0.716613	0.574	0.313	1.90608e-10	23	Pkig
Nrp1.19	-1.40165	0.016	0.368	1.94562e-10	23	Nrp1
Fyb.18	-1.44109	0.098	0.451	1.95579e-10	23	Fyb
Npc2.18	-1.67535	0.672	0.731	2.04363e-10	23	Npc2
Atf4.11	0.908807	0.779	0.602	2.22457e-10	23	Atf4
Cpq.14	0.403947	0.484	0.201	2.285e-10	23	Cpq
Pcdhga12.1	0.432954	0.148	0.029	2.48196e-10	23	Pcdhga12
Ttpal.1	0.343184	0.352	0.124	2.48901e-10	23	Ttpal
Cdc42bpb.9	0.505234	0.467	0.21	2.63324e-10	23	Cdc42bpb
Txnip.17	0.952496	0.779	0.535	2.7744e-10	23	Txnip
Ptk2.15	0.346856	0.377	0.134	2.79617e-10	23	Ptk2
Flot1.13	0.58311	0.549	0.262	3.02113e-10	23	Flot1
Arhgap27.3	0.487848	0.385	0.147	3.6419e-10	23	Arhgap27
Slc25a4.8	0.709615	0.738	0.479	3.71271e-10	23	Slc25a4
Jpt1.17	-0.973487	0.254	0.558	4.03487e-10	23	Jpt1
Iqgap1.15	-1.18523	0.598	0.739	4.13667e-10	23	Iqgap1
Hdgfl3.1	0.561399	0.295	0.092	4.2095e-10	23	Hdgfl3
Ctsc.19	-1.54471	0.131	0.47	4.22286e-10	23	Ctsc
Cd151.18	0.327658	0.516	0.229	4.24709e-10	23	Cd151
Ifi203.13	-1.20835	0.262	0.584	5.47133e-10	23	Ifi203
Hivep3.15	0.611534	0.475	0.208	6.16377e-10	23	Hivep3
Ubc.14	0.748288	0.902	0.884	7.17108e-10	23	Ubc
Poglut3.5	0.393322	0.328	0.113	7.54561e-10	23	Poglut3
Lgals3.18	-2.56195	0.238	0.524	7.71655e-10	23	Lgals3
Btg1.21	-1.57695	0.779	0.809	7.807e-10	23	Btg1
Gpr146.13	0.541392	0.484	0.221	8.83971e-10	23	Gpr146
Sparc.21	0.419887	0.705	0.335	9.15152e-10	23	Sparc
Lyz2.20	-3.34705	0.779	0.855	9.17485e-10	23	Lyz2
Afdn.15	0.577877	0.541	0.259	9.29101e-10	23	Afdn
Ptpn6.21	-1.06126	0.066	0.403	9.9017e-10	23	Ptpn6
Fam49b.15	-1.12815	0.197	0.512	9.99037e-10	23	Fam49b
B4galnt1.16	-0.829386	0.033	0.376	1.01836e-09	23	B4galnt1
Tmem109.13	0.735445	0.566	0.293	1.05481e-09	23	Tmem109
Fmnl1.18	-0.859588	0.025	0.36	1.20417e-09	23	Fmnl1
Cyth4.22	-0.935703	0.041	0.38	1.35592e-09	23	Cyth4
Plekhg1.4	0.46941	0.328	0.118	1.47e-09	23	Plekhg1
Nfix.16	0.495244	0.631	0.339	1.51605e-09	23	Nfix
Gm4951.18	0.466335	0.451	0.191	1.62393e-09	23	Gm4951
Gpihbp1.20	0.355454	0.402	0.139	1.72077e-09	23	Gpihbp1
S100a10.16	0.722547	0.877	0.668	1.97821e-09	23	S100a10
Add3.14	0.684289	0.631	0.372	2.00817e-09	23	Add3
Cgnl1.13	0.395922	0.311	0.104	2.02296e-09	23	Cgnl1
Gls.7	0.713629	0.73	0.518	2.10927e-09	23	Gls
Cers4.12	0.320908	0.426	0.162	2.16864e-09	23	Cers4
Junb.15	0.856874	0.893	0.878	2.18501e-09	23	Junb
Cyb5r3.11	0.719658	0.68	0.431	2.36406e-09	23	Cyb5r3
Snu13.8	0.832973	0.77	0.576	2.95215e-09	23	Snu13
Erf.1	0.344306	0.344	0.129	3.63023e-09	23	Erf
Scoc.8	0.630019	0.434	0.193	3.6555e-09	23	Scoc
Atf3.14	1.1224	0.762	0.533	3.78646e-09	23	Atf3
Thbd.21	0.446354	0.59	0.278	4.02896e-09	23	Thbd
Ifitm2.20	0.652055	0.877	0.606	4.43544e-09	23	Ifitm2
Twsg1.14	0.299551	0.459	0.192	4.542e-09	23	Twsg1
Sypl.12	0.620877	0.631	0.378	4.58044e-09	23	Sypl
Sumo3.6	0.764382	0.59	0.352	5.01887e-09	23	Sumo3
Lrrc58.14	0.638613	0.656	0.407	5.17001e-09	23	Lrrc58
Sptan1.13	0.672251	0.738	0.497	5.39148e-09	23	Sptan1
Rgs2.14	-1.28421	0.197	0.532	5.64198e-09	23	Rgs2
Spi1.22	-1.44655	0.033	0.355	6.01026e-09	23	Spi1
Limd2.15	-1.05947	0.131	0.448	6.45197e-09	23	Limd2
Rbms1.16	0.656951	0.77	0.587	6.68586e-09	23	Rbms1
Ikzf1.19	-0.848997	0.033	0.354	6.70735e-09	23	Ikzf1
Klf9.19	0.56171	0.656	0.347	6.73056e-09	23	Klf9
Itsn1.1	0.275891	0.287	0.095	6.79762e-09	23	Itsn1
Sla.18	-0.860697	0.008	0.325	7.34085e-09	23	Sla
AW112010.20	-1.99949	0.328	0.608	7.64221e-09	23	AW112010
Sptssa.8	0.669578	0.623	0.376	9.2045e-09	23	Sptssa
Nfatc1.11	0.814967	0.533	0.294	9.20478e-09	23	Nfatc1
Rgl2.3	0.413554	0.434	0.193	9.59449e-09	23	Rgl2
Lcp2.17	-0.879842	0.033	0.347	1.02015e-08	23	Lcp2
Zfhx3.15	0.483497	0.582	0.31	1.11978e-08	23	Zfhx3
Bmi1.4	0.648171	0.393	0.162	1.16969e-08	23	Bmi1
mt-Co2.10	-0.690638	0.869	0.944	1.17376e-08	23	mt-Co2
Anxa7.10	0.643378	0.607	0.37	1.18706e-08	23	Anxa7
Ifi30.18	-1.24165	0.09	0.42	1.2435e-08	23	Ifi30
Gstt2	0.433489	0.295	0.099	1.32396e-08	23	Gstt2
Ube2g2.1	0.719028	0.426	0.195	1.34742e-08	23	Ube2g2
Tnfaip1.15	0.254135	0.492	0.219	1.43618e-08	23	Tnfaip1
Tmem88.4	0.314371	0.311	0.108	1.49402e-08	23	Tmem88
Rgs1.17	-1.98294	0.098	0.407	1.49651e-08	23	Rgs1
Sh2d3c.10	0.541666	0.369	0.142	1.52121e-08	23	Sh2d3c
Triobp.3	0.485963	0.451	0.208	1.6068e-08	23	Triobp
Degs1.8	0.619	0.648	0.412	1.8359e-08	23	Degs1
Ncf4.16	-0.783648	0.025	0.336	1.93772e-08	23	Ncf4
Actn1.14	0.51561	0.582	0.304	2.10312e-08	23	Actn1
Sorl1.15	-0.938718	0.025	0.338	2.1663e-08	23	Sorl1
Tsc22d1.14	0.35084	0.516	0.241	2.16727e-08	23	Tsc22d1
Cybb.21	-2.42828	0.107	0.408	2.1949e-08	23	Cybb
Zfp467.1	0.253598	0.303	0.105	2.20257e-08	23	Zfp467
Cbx6.15	0.260132	0.328	0.114	2.25179e-08	23	Cbx6
Esyt2.11	0.449966	0.598	0.333	2.41333e-08	23	Esyt2
Ptk2b.17	-0.775685	0.049	0.365	2.73198e-08	23	Ptk2b
Mpeg1.19	-1.62866	0.074	0.384	2.75417e-08	23	Mpeg1
Dstn.13	0.660485	0.738	0.502	2.8534e-08	23	Dstn
Pea15a.15	0.591452	0.59	0.325	2.94673e-08	23	Pea15a
Myo1g.15	-0.822055	0	0.304	3.021e-08	23	Myo1g
Sulf2.8	0.463134	0.377	0.153	3.18367e-08	23	Sulf2
Kremen1	0.294164	0.279	0.093	3.29888e-08	23	Kremen1
Cxcr4.17	-0.903155	0.057	0.376	3.38976e-08	23	Cxcr4
Selenof.13	0.634178	0.828	0.616	3.39472e-08	23	Selenof
Mapk12.3	0.379096	0.189	0.048	3.40447e-08	23	Mapk12
Hcst.20	-1.31464	0.074	0.399	3.52305e-08	23	Hcst
Tuba1a.18	0.565401	0.721	0.44	4.32938e-08	23	Tuba1a
Acvr1	0.381883	0.27	0.093	4.41388e-08	23	Acvr1
Thra.19	0.434273	0.418	0.17	4.41407e-08	23	Thra
Ubtd1.1	0.379646	0.344	0.14	5.26164e-08	23	Ubtd1
Gna12.8	0.384172	0.451	0.213	5.48656e-08	23	Gna12
Tceal8.11	0.308121	0.393	0.162	5.74283e-08	23	Tceal8
Sgcb.1	0.399861	0.336	0.127	5.9309e-08	23	Sgcb
Nckap1l.17	-0.669249	0.016	0.32	6.22174e-08	23	Nckap1l
Fndc3b.11	0.515349	0.549	0.288	6.22386e-08	23	Fndc3b
Cfh.16	0.855807	0.393	0.164	6.5666e-08	23	Cfh
Pik3ap1.22	-0.905023	0.025	0.324	6.82905e-08	23	Pik3ap1
Fam8a1.1	0.365754	0.32	0.119	7.11067e-08	23	Fam8a1
Syk.20	-1.03908	0.066	0.374	7.28558e-08	23	Syk
Mndal.11	-1.0018	0.262	0.563	8.30757e-08	23	Mndal
Zdhhc17.2	0.28905	0.336	0.127	8.41456e-08	23	Zdhhc17
Sema4d.19	-0.859034	0.066	0.367	8.97316e-08	23	Sema4d
Slc38a1.17	-0.820826	0.016	0.315	9.15852e-08	23	Slc38a1
Gpr65.17	-0.917662	0.008	0.304	9.89925e-08	23	Gpr65
Zcchc24.12	0.34115	0.402	0.176	9.92778e-08	23	Zcchc24
Pdgfa.12	0.833618	0.344	0.139	1.08853e-07	23	Pdgfa
F2rl1	0.336943	0.107	0.019	1.14432e-07	23	F2rl1
Bin2.15	-0.791947	0.033	0.328	1.14754e-07	23	Bin2
Ppp1r11.5	0.690075	0.705	0.46	1.15837e-07	23	Ppp1r11
Ly86.19	-0.941287	0.025	0.329	1.17307e-07	23	Ly86
Lrp1.21	-1.09842	0.033	0.335	1.20292e-07	23	Lrp1
Myo1f.18	-0.76271	0.025	0.32	1.20403e-07	23	Myo1f
Vav3.6	0.455145	0.369	0.152	1.24247e-07	23	Vav3
Pld4.21	-1.09739	0.008	0.301	1.29328e-07	23	Pld4
Mtmr12	0.33571	0.336	0.131	1.37251e-07	23	Mtmr12
Fam114a1.2	0.340327	0.287	0.102	1.49496e-07	23	Fam114a1
Ppia.13	0.508242	0.934	0.886	1.57264e-07	23	Ppia
Ppp3ca.9	0.743808	0.705	0.508	1.84266e-07	23	Ppp3ca
Ctnnb1.17	0.524103	0.746	0.509	1.90192e-07	23	Ctnnb1
Exoc3l4.1	0.384628	0.238	0.077	2.1178e-07	23	Exoc3l4
Kdelr2.8	0.557701	0.598	0.339	2.44299e-07	23	Kdelr2
Galt	0.271453	0.279	0.1	2.73367e-07	23	Galt
Apc.7	0.570116	0.533	0.288	2.7407e-07	23	Apc
Lpp.14	0.385015	0.582	0.329	2.97516e-07	23	Lpp
Hopx.17	-1.52228	0.082	0.375	2.98711e-07	23	Hopx
Ppic.22	0.286448	0.393	0.155	3.18605e-07	23	Ppic
Trf.15	0.48512	0.533	0.261	3.29057e-07	23	Trf
Oaz2.17	0.466528	0.525	0.262	3.60017e-07	23	Oaz2
Zeb1.13	0.558682	0.525	0.255	3.74061e-07	23	Zeb1
Jmjd6.2	0.483448	0.426	0.197	3.80143e-07	23	Jmjd6
Wasl.10	0.43861	0.459	0.221	3.80322e-07	23	Wasl
Itgb7.19	-0.873481	0.033	0.324	3.84615e-07	23	Itgb7
Ywhaq.9	0.591379	0.754	0.554	3.895e-07	23	Ywhaq
Evi2a.16	-0.690319	0.016	0.304	4.08651e-07	23	Evi2a
Tent5a.15	-0.882575	0.033	0.329	4.21431e-07	23	Tent5a
Cltb.13	0.373004	0.566	0.303	4.39386e-07	23	Cltb
Entpd1.14	-0.777926	0.008	0.295	4.44036e-07	23	Entpd1
Sec11c.9	-0.913063	0.27	0.519	4.66338e-07	23	Sec11c
Sh3tc1.9	0.353182	0.361	0.153	4.84985e-07	23	Sh3tc1
Rps6ka3.5	0.64443	0.516	0.297	4.92278e-07	23	Rps6ka3
Atp11c.2	0.291499	0.344	0.142	5.39432e-07	23	Atp11c
Plac8.20	-2.15154	0.197	0.478	5.66662e-07	23	Plac8
Nt5dc3	0.351871	0.246	0.08	5.70662e-07	23	Nt5dc3
mt-Co3.9	-0.652812	0.885	0.948	5.93094e-07	23	mt-Co3
Gnb4.15	0.298247	0.369	0.148	6.1872e-07	23	Gnb4
Myof.16	-0.873652	0.016	0.299	6.50103e-07	23	Myof
Arhgap45.19	-0.702984	0.098	0.403	6.64562e-07	23	Arhgap45
Tyrobp.22	-2.7039	0.279	0.5	6.79649e-07	23	Tyrobp
Dock1.11	0.475524	0.385	0.172	6.86905e-07	23	Dock1
Bcl2a1d.21	-0.932697	0.025	0.308	7.00191e-07	23	Bcl2a1d
Arhgap5.15	0.584157	0.508	0.262	7.22805e-07	23	Arhgap5
Rnf19b.16	1.0168	0.639	0.434	7.4465e-07	23	Rnf19b
Mtch1.13	0.626675	0.623	0.405	7.55527e-07	23	Mtch1
Tubb5.15	0.488369	0.746	0.564	7.58444e-07	23	Tubb5
Gimap8.17	0.389256	0.369	0.142	9.02008e-07	23	Gimap8
Cyb5b.5	0.637899	0.541	0.309	9.07213e-07	23	Cyb5b
Sh3kbp1.16	-0.72882	0.082	0.365	9.17006e-07	23	Sh3kbp1
Cd84.17	-0.886897	0.025	0.302	9.51446e-07	23	Cd84
Nck1.6	0.551295	0.541	0.296	9.67406e-07	23	Nck1
Zfp36.15	0.844278	0.811	0.686	9.94058e-07	23	Zfp36
Mat2a.12	0.788692	0.68	0.46	1.06457e-06	23	Mat2a
Sgk1.19	0.864325	0.664	0.428	1.08812e-06	23	Sgk1
Wsb1.13	0.530081	0.68	0.451	1.10378e-06	23	Wsb1
Mindy2.2	0.479809	0.516	0.282	1.13301e-06	23	Mindy2
Arhgap15.18	-0.726231	0.025	0.307	1.21419e-06	23	Arhgap15
Prdx6.15	-1.18645	0.377	0.591	1.22214e-06	23	Prdx6
Lilr4b.18	-1.13606	0.041	0.316	1.28988e-06	23	Lilr4b
App.17	0.423274	0.795	0.539	1.31447e-06	23	App
Tsc22d2.3	0.557272	0.492	0.271	1.34554e-06	23	Tsc22d2
Pik3cd.14	-0.613492	0	0.269	1.42737e-06	23	Pik3cd
Evi5.10	0.418807	0.393	0.181	1.46158e-06	23	Evi5
Napsa.22	-1.29312	0.082	0.365	1.5169e-06	23	Napsa
Nynrin.1	0.254854	0.156	0.038	1.61336e-06	23	Nynrin
Ang.1	0.455723	0.262	0.095	1.65155e-06	23	Ang
Zfp664.4	0.329407	0.369	0.16	1.66123e-06	23	Zfp664
Tspan14.7	0.375803	0.443	0.211	1.69345e-06	23	Tspan14
Was.18	-0.456237	0.016	0.293	1.79047e-06	23	Was
Pttg1ip.14	0.514564	0.623	0.369	1.82948e-06	23	Pttg1ip
4930402H24Rik.10	0.494145	0.377	0.163	1.85056e-06	23	4930402H24Rik
Plekha2.8	-0.6902	0.057	0.337	1.85118e-06	23	Plekha2
Runx3.20	-0.840305	0.041	0.32	2.02785e-06	23	Runx3
Csf2ra.20	-0.884143	0.049	0.329	2.09134e-06	23	Csf2ra
Gm26802.1	0.353354	0.221	0.07	2.13288e-06	23	Gm26802
Cd69.19	-1.17011	0.041	0.322	2.18171e-06	23	Cd69
Lman1.12	0.38126	0.59	0.343	2.27746e-06	23	Lman1
Cyyr1.21	-0.291921	0.443	0.17	2.33719e-06	23	Cyyr1
Hspa1b.3	0.426673	0.221	0.07	2.45229e-06	23	Hspa1b
Lrrc8d.7	-0.532487	0.016	0.289	2.50047e-06	23	Lrrc8d
Etnk1.5	0.654722	0.598	0.361	2.55788e-06	23	Etnk1
Slc9a3r1.14	-0.661637	0.057	0.33	2.63128e-06	23	Slc9a3r1
Spry4.5	0.351189	0.254	0.087	2.64595e-06	23	Spry4
AI662270.18	-0.709514	0.057	0.327	2.78257e-06	23	AI662270
Golim4.13	0.292511	0.418	0.193	2.81734e-06	23	Golim4
Fundc2.9	0.454972	0.598	0.347	2.88393e-06	23	Fundc2
Gramd1a.3	0.457061	0.434	0.215	2.93844e-06	23	Gramd1a
Ifi209.15	-0.881367	0.033	0.308	2.94669e-06	23	Ifi209
AA467197.21	0.466297	0.508	0.241	3.07391e-06	23	AA467197
Limch1.20	-0.405424	0.418	0.164	3.24447e-06	23	Limch1
Gnai2.17	0.495704	0.885	0.814	3.24876e-06	23	Gnai2
St8sia4.14	-0.814661	0.033	0.299	3.43038e-06	23	St8sia4
Asph.11	0.290224	0.443	0.208	3.44825e-06	23	Asph
Prkd2.10	0.256745	0.352	0.142	3.60243e-06	23	Prkd2
Foxo1.13	0.343471	0.533	0.27	3.72136e-06	23	Foxo1
Kti12.1	0.339584	0.287	0.108	3.89719e-06	23	Kti12
Isg15.17	0.417197	0.754	0.49	4.04974e-06	23	Isg15
Ybx3.10	0.469952	0.648	0.417	4.29129e-06	23	Ybx3
Lrp5.4	0.378418	0.279	0.105	4.85027e-06	23	Lrp5
Cd83.21	-0.96204	0.033	0.3	4.91014e-06	23	Cd83
4930523C07Rik.11	-0.904006	0.197	0.473	4.95522e-06	23	4930523C07Rik
Cd81.16	0.487371	0.664	0.365	5.19945e-06	23	Cd81
Grap.16	0.322412	0.467	0.208	5.21628e-06	23	Grap
Hhex.6	0.271316	0.377	0.161	5.56868e-06	23	Hhex
Cd37.18	-0.932314	0.09	0.358	5.63471e-06	23	Cd37
Gbp7.14	0.741451	0.697	0.468	5.65832e-06	23	Gbp7
Tmem263.1	0.26834	0.27	0.096	5.66021e-06	23	Tmem263
Rassf5.14	-0.485409	0.025	0.289	6.37342e-06	23	Rassf5
Maff.11	0.474756	0.549	0.313	6.56291e-06	23	Maff
Ms4a4b.23	-1.92626	0.016	0.275	6.86577e-06	23	Ms4a4b
Tmem63a.2	0.291128	0.361	0.16	6.93131e-06	23	Tmem63a
Gpr132.18	-0.729356	0.025	0.285	7.0119e-06	23	Gpr132
Cotl1.20	-1.01303	0.287	0.515	7.15938e-06	23	Cotl1
Dusp2.16	0.459167	0.574	0.311	7.36916e-06	23	Dusp2
Hspa8.16	0.502017	0.951	0.881	7.81557e-06	23	Hspa8
Capns1.13	0.599056	0.77	0.595	8.03503e-06	23	Capns1
P3h4.1	0.350467	0.18	0.052	8.24987e-06	23	P3h4
Pde8a	0.48955	0.328	0.14	9.12824e-06	23	Pde8a
Tob1.5	0.461272	0.484	0.246	9.15878e-06	23	Tob1
Apoe.20	-2.94279	0.5	0.683	9.18996e-06	23	Apoe
Lilrb4a.20	-1.19593	0.098	0.366	9.70901e-06	23	Lilrb4a
Rel.17	-1.27861	0.27	0.506	9.7951e-06	23	Rel
Cd300a.22	-0.822369	0.008	0.26	1.06634e-05	23	Cd300a
Hsp90ab1.10	0.569971	0.926	0.894	1.07585e-05	23	Hsp90ab1
Ms4a6c.21	-1.68011	0.049	0.307	1.14011e-05	23	Ms4a6c
Ndufv1.2	0.479373	0.516	0.299	1.15176e-05	23	Ndufv1
Vav1.14	-0.481285	0	0.249	1.15992e-05	23	Vav1
Ptprj.14	-0.56672	0.016	0.272	1.21033e-05	23	Ptprj
Prrg1.1	0.28047	0.172	0.048	1.25498e-05	23	Prrg1
Hmg20b.4	0.731857	0.549	0.342	1.26304e-05	23	Hmg20b
Cers6.18	-0.531373	0.016	0.27	1.28078e-05	23	Cers6
Ctsl.15	0.449947	0.705	0.418	1.36437e-05	23	Ctsl
Glipr1.20	-0.755074	0.041	0.297	1.37132e-05	23	Glipr1
Cdk2ap2.14	-0.836449	0.254	0.502	1.38206e-05	23	Cdk2ap2
Fcer1g.20	-2.16039	0.221	0.455	1.40174e-05	23	Fcer1g
Tnfrsf1b.20	-0.795283	0.123	0.384	1.41272e-05	23	Tnfrsf1b
Sdc4.15	-1.25238	0.074	0.33	1.44815e-05	23	Sdc4
Errfi1.9	0.412408	0.5	0.266	1.49464e-05	23	Errfi1
Slc31a2.7	0.581115	0.418	0.208	1.50588e-05	23	Slc31a2
Xiap.12	0.392859	0.631	0.4	1.52986e-05	23	Xiap
Dusp1.19	0.640542	0.844	0.717	1.5561e-05	23	Dusp1
Cpd.13	0.381138	0.598	0.345	1.64067e-05	23	Cpd
Hk2.14	-0.759041	0.033	0.295	1.67649e-05	23	Hk2
Ndufc2.11	0.653647	0.721	0.524	1.68416e-05	23	Ndufc2
Stt3b.11	0.636027	0.557	0.356	1.7814e-05	23	Stt3b
Sh3bgrl3.22	-0.979112	0.77	0.787	1.80598e-05	23	Sh3bgrl3
Prkcd.20	-0.690861	0.107	0.373	1.85602e-05	23	Prkcd
Dync2li1.1	0.306505	0.172	0.05	1.92833e-05	23	Dync2li1
Cask	0.295202	0.295	0.118	2.13805e-05	23	Cask
Osbpl9.5	0.581833	0.59	0.373	2.26781e-05	23	Osbpl9
Armc9	0.250513	0.131	0.032	2.38761e-05	23	Armc9
Stk10.16	-0.764037	0.049	0.302	2.46777e-05	23	Stk10
Ptprcap.22	-1.28141	0.025	0.27	2.76647e-05	23	Ptprcap
Bag5.7	0.254947	0.402	0.188	2.82402e-05	23	Bag5
Klhdc2	0.280275	0.377	0.172	2.88835e-05	23	Klhdc2
Alox5ap.21	-1.32387	0.082	0.333	2.96435e-05	23	Alox5ap
Elk4.5	0.38905	0.492	0.264	3.04539e-05	23	Elk4
Sec63.8	0.523802	0.59	0.35	3.0928e-05	23	Sec63
Bmyc.6	0.346619	0.369	0.163	3.14792e-05	23	Bmyc
Sptlc2.9	0.411458	0.582	0.363	3.17955e-05	23	Sptlc2
Id2.17	-1.14037	0.23	0.478	3.23528e-05	23	Id2
Itgam.20	-0.884109	0.016	0.259	3.52005e-05	23	Itgam
Vps37b.20	-1.38277	0.23	0.468	3.5377e-05	23	Vps37b
Gm2a.20	-1.2563	0.238	0.455	3.78854e-05	23	Gm2a
Irf5.18	-0.608242	0.025	0.269	3.85587e-05	23	Irf5
Ccnl1.14	0.625449	0.787	0.66	3.93158e-05	23	Ccnl1
Ass1.16	-0.683078	0.025	0.273	4.10245e-05	23	Ass1
Stap1.14	-0.843464	0.033	0.281	4.11561e-05	23	Stap1
Yif1b.4	0.298466	0.484	0.262	4.20683e-05	23	Yif1b
Creb5.15	0.494919	0.41	0.204	4.55814e-05	23	Creb5
Prr13.16	-0.958473	0.352	0.558	4.56481e-05	23	Prr13
H2-T23.11	0.622742	0.852	0.758	4.6106e-05	23	H2-T23
Otulinl.16	-0.506476	0.016	0.256	4.66455e-05	23	Otulinl
Trip10.2	0.399691	0.303	0.129	4.80254e-05	23	Trip10
Tcf12.10	0.518008	0.549	0.324	4.91767e-05	23	Tcf12
Fcgr3.21	-1.05048	0.033	0.279	5.03801e-05	23	Fcgr3
Dock8.17	-0.656154	0.098	0.352	5.12592e-05	23	Dock8
Tspan5.5	0.413199	0.344	0.158	5.38811e-05	23	Tspan5
Arhgap9.15	-0.488265	0.016	0.258	5.44536e-05	23	Arhgap9
Ctla2b.15	0.324388	0.385	0.179	5.535e-05	23	Ctla2b
Acsf2	0.293216	0.189	0.059	5.61513e-05	23	Acsf2
Hck.20	-0.757622	0.057	0.312	5.67956e-05	23	Hck
Slamf7.20	-0.73698	0.008	0.245	5.71802e-05	23	Slamf7
Rab11fip1.18	-0.672048	0.016	0.258	5.76806e-05	23	Rab11fip1
Ncf1.21	-0.789824	0.049	0.295	5.8476e-05	23	Ncf1
Glud1.9	0.679846	0.689	0.517	5.87673e-05	23	Glud1
Lmf2.1	0.301932	0.344	0.157	6.05842e-05	23	Lmf2
Ptma.18	0.360475	0.934	0.926	6.17526e-05	23	Ptma
Lrrc8c.11	-0.669712	0.098	0.356	6.33842e-05	23	Lrrc8c
Insig2	0.39688	0.32	0.14	6.45683e-05	23	Insig2
Themis2.19	-0.709029	0.025	0.267	6.7567e-05	23	Themis2
Adrb2.11	0.355602	0.451	0.229	6.76686e-05	23	Adrb2
Pirb.23	-0.893758	0.066	0.305	7.07615e-05	23	Pirb
Plbd1.18	-0.886594	0.008	0.242	7.08878e-05	23	Plbd1
Runx1.15	-0.782821	0.189	0.428	7.52127e-05	23	Runx1
Serinc5.1	0.418216	0.23	0.083	7.54305e-05	23	Serinc5
Csk.13	-0.496335	0.148	0.407	7.61536e-05	23	Csk
Impad1.3	0.404066	0.434	0.235	7.76911e-05	23	Impad1
Stmn2.20	0.406875	0.262	0.097	7.9027e-05	23	Stmn2
Cd86.20	-0.600252	0.025	0.268	7.95957e-05	23	Cd86
Bbx.1	0.39642	0.516	0.296	8.00431e-05	23	Bbx
Irs2.12	-0.777948	0.082	0.332	8.04365e-05	23	Irs2
Lysmd3.4	0.393423	0.426	0.213	8.08425e-05	23	Lysmd3
Pltp.21	-1.43104	0.098	0.342	8.17903e-05	23	Pltp
Fcgr2b.17	-0.877928	0.033	0.276	8.42928e-05	23	Fcgr2b
Sox4.18	0.351447	0.336	0.142	8.65103e-05	23	Sox4
Celf2.18	-0.802487	0.344	0.552	9.4058e-05	23	Celf2
Syne1.18	0.267509	0.508	0.264	9.41193e-05	23	Syne1
Ccr5.18	-0.747466	0.016	0.25	9.739e-05	23	Ccr5
Copz2.2	0.302619	0.262	0.102	9.87552e-05	23	Copz2
S100a11.15	0.389135	0.893	0.784	0.000103215	23	S100a11
Sfr1.7	0.516557	0.713	0.531	0.000109032	23	Sfr1
Ms4a6d.19	-0.970911	0.016	0.248	0.000111992	23	Ms4a6d
Ecm1.15	-0.673098	0.025	0.262	0.000112614	23	Ecm1
Il21r.17	-0.658242	0.025	0.258	0.00011637	23	Il21r
Slc38a2.9	0.654044	0.73	0.548	0.000121359	23	Slc38a2
Resf1.12	-1.17396	0.328	0.545	0.000123106	23	Resf1
Clec12a.19	-0.745876	0.016	0.247	0.000124047	23	Clec12a
Diaph1.16	-0.877182	0.393	0.571	0.000128052	23	Diaph1
Sema4a.14	-0.520003	0.025	0.256	0.000131404	23	Sema4a
Rgs10.17	-0.823729	0.107	0.352	0.000137386	23	Rgs10
Pacsin2.6	0.436141	0.484	0.277	0.000137605	23	Pacsin2
Rtl8a.16	0.315595	0.385	0.173	0.000138512	23	Rtl8a
Snhg12.4	0.423817	0.508	0.284	0.000141838	23	Snhg12
Fus.11	0.451673	0.811	0.716	0.000143816	23	Fus
Spn.20	-0.960168	0.016	0.245	0.00014681	23	Spn
Ptpn12.13	0.5384	0.549	0.331	0.000146947	23	Ptpn12
Flywch1	0.309317	0.32	0.145	0.000147943	23	Flywch1
Tuba1b.11	0.529872	0.713	0.509	0.000151576	23	Tuba1b
Adm.2	0.470145	0.172	0.053	0.000154352	23	Adm
Cnn2.13	-0.954508	0.238	0.467	0.000159204	23	Cnn2
Mbd2.9	0.516361	0.713	0.554	0.000164088	23	Mbd2
Nfe2l1.14	0.362728	0.648	0.421	0.000166276	23	Nfe2l1
Lair1.22	-0.705691	0.008	0.232	0.000168642	23	Lair1
Gda.22	-0.952653	0.033	0.266	0.00016903	23	Gda
Lgals1.21	-1.54179	0.385	0.56	0.000174347	23	Lgals1
Hip1.11	0.292198	0.549	0.303	0.000181065	23	Hip1
Plekha3.2	0.321387	0.385	0.191	0.000181932	23	Plekha3
Slfn1.16	-0.92218	0.016	0.243	0.000182636	23	Slfn1
Slc15a3.21	-1.10139	0.115	0.347	0.000187094	23	Slc15a3
Pid1.20	-0.514918	0.016	0.247	0.000189117	23	Pid1
Cyth1.12	-0.372668	0.123	0.363	0.000204071	23	Cyth1
Rassf4.21	-0.5407	0.008	0.233	0.000204723	23	Rassf4
Mtss1.9	0.301	0.475	0.254	0.000205972	23	Mtss1
Arhgdib.16	-1.17756	0.541	0.62	0.000211918	23	Arhgdib
Ttc4	0.510598	0.295	0.129	0.000213427	23	Ttc4
Zc3h7b.4	0.307478	0.295	0.125	0.000215798	23	Zc3h7b
AB124611.17	-0.54548	0.025	0.251	0.000226892	23	AB124611
Hmgb2.17	-1.31783	0.516	0.695	0.000228644	23	Hmgb2
Ext2.7	0.62322	0.402	0.213	0.000231422	23	Ext2
Axl.16	-0.768861	0.025	0.251	0.000233282	23	Axl
Adcy7.13	-0.452442	0.025	0.255	0.000233579	23	Adcy7
Il1b.20	-2.90337	0.098	0.33	0.000249327	23	Il1b
Tubb4b.19	0.517826	0.648	0.452	0.000254403	23	Tubb4b
Apod.19	0.518084	0.336	0.146	0.000255877	23	Apod
Egr3.12	0.570125	0.279	0.115	0.000272846	23	Egr3
Sgk3.8	0.422626	0.434	0.231	0.00027522	23	Sgk3
Lat2.19	-0.459898	0.008	0.233	0.000278808	23	Lat2
Sdr39u1	0.258875	0.172	0.054	0.000279408	23	Sdr39u1
Igfbp3.3	0.656277	0.148	0.042	0.000284201	23	Igfbp3
Camk1d.13	-0.431699	0	0.217	0.000296802	23	Camk1d
Rhoh.20	-0.51904	0.041	0.272	0.000303931	23	Rhoh
Csf2rb.22	-0.8821	0.066	0.296	0.000318573	23	Csf2rb
Hspa4l.5	0.409413	0.377	0.182	0.000327793	23	Hspa4l
Csf1r.21	-1.10329	0.057	0.288	0.000343997	23	Csf1r
Il10ra.15	-0.428646	0.033	0.266	0.000345019	23	Il10ra
Tsc22d4.11	-0.826326	0.32	0.534	0.000355257	23	Tsc22d4
Stxbp2.11	-0.39903	0.025	0.256	0.00035921	23	Stxbp2
Rac1.11	0.580014	0.828	0.677	0.000360136	23	Rac1
H2afj.13	-0.885699	0.443	0.609	0.000362537	23	H2afj
Ginm1.4	0.334638	0.467	0.255	0.000378166	23	Ginm1
Nufip2.8	0.544375	0.648	0.435	0.000380769	23	Nufip2
Cops7a.1	0.323651	0.369	0.185	0.000386395	23	Cops7a
Vars.5	0.60119	0.443	0.238	0.000387214	23	Vars
Sgpl1.10	-0.519015	0.066	0.291	0.000407099	23	Sgpl1
Mapkapk3.13	-0.427509	0.008	0.227	0.000421898	23	Mapkapk3
Btbd7.10	0.435878	0.549	0.343	0.000427009	23	Btbd7
Capn2.7	0.431187	0.533	0.327	0.00043418	23	Capn2
Tsen34.11	0.284945	0.402	0.211	0.000448291	23	Tsen34
Wbp1l	0.276698	0.459	0.252	0.00045081	23	Wbp1l
Casp1.13	-0.473125	0.025	0.249	0.000468053	23	Casp1
Fabp5.20	-2.29552	0.189	0.408	0.000470201	23	Fabp5
Tmem106b.4	0.472052	0.459	0.253	0.000488797	23	Tmem106b
Atp13a3.8	0.4269	0.516	0.307	0.000497123	23	Atp13a3
Bcl2a1a.20	-0.703262	0	0.211	0.000516585	23	Bcl2a1a
Fau.19	-0.612454	0.975	0.951	0.000518244	23	Fau
Oip5os1.7	0.480997	0.582	0.382	0.000528828	23	Oip5os1
Cxcl16.19	-1.26584	0.107	0.326	0.000529518	23	Cxcl16
Itgb5.15	-0.589308	0.033	0.263	0.000531058	23	Itgb5
Wls.10	0.369027	0.5	0.291	0.000531872	23	Wls
Mxd4.13	0.567449	0.574	0.369	0.000564098	23	Mxd4
Mbp.14	-0.564212	0.041	0.263	0.000568673	23	Mbp
Raph1.16	0.374954	0.434	0.223	0.000588199	23	Raph1
Plcg2.17	-0.475955	0.033	0.252	0.000592291	23	Plcg2
Bex3.8	0.339366	0.41	0.198	0.000616561	23	Bex3
Pfn1.19	-0.796682	0.836	0.83	0.000674821	23	Pfn1
Sh3bp1.15	-0.424372	0.016	0.229	0.000684622	23	Sh3bp1
Grk2.15	-0.610418	0.27	0.494	0.000717423	23	Grk2
Gcnt2.16	-0.645623	0.041	0.266	0.00072043	23	Gcnt2
Sp100.13	-0.73759	0.344	0.561	0.000733172	23	Sp100
Ifi206.9	-0.63407	0.008	0.219	0.000741855	23	Ifi206
Nmb.2	0.417799	0.156	0.048	0.000754063	23	Nmb
Mrpl2.1	0.293264	0.402	0.212	0.00076155	23	Mrpl2
Gcc1.1	0.440553	0.287	0.126	0.000785917	23	Gcc1
Pla2g7.22	-1.0467	0.025	0.24	0.000821241	23	Pla2g7
Morf4l2.7	0.444134	0.607	0.414	0.000825898	23	Morf4l2
Fgr.21	-0.682529	0.033	0.247	0.000879302	23	Fgr
St13.3	0.512184	0.746	0.569	0.000899725	23	St13
Mkrn1.12	-0.520175	0.23	0.462	0.000937297	23	Mkrn1
Clec4a3.20	-0.90581	0.025	0.235	0.000940735	23	Clec4a3
Tnfaip3.17	-1.22124	0.369	0.552	0.000955259	23	Tnfaip3
Actr3.18	-0.755581	0.59	0.691	0.000957961	23	Actr3
Ssr3.13	0.489644	0.697	0.498	0.00103886	23	Ssr3
Cd300c2.20	-0.92988	0.057	0.274	0.00105329	23	Cd300c2
Trib1.19	0.431626	0.59	0.38	0.00106354	23	Trib1
Scamp1.1	0.254224	0.303	0.141	0.00106421	23	Scamp1
Ccl6.20	-2.24557	0.164	0.378	0.00108646	23	Ccl6
Cd68.21	-1.34766	0.123	0.331	0.00112579	23	Cd68
Sertad2.6	0.460085	0.484	0.289	0.00114309	23	Sertad2
Trpv2.14	-0.36302	0.008	0.218	0.00117395	23	Trpv2
Fnbp1.14	-0.744619	0.205	0.424	0.00120977	23	Fnbp1
Mnat1.1	0.375805	0.344	0.166	0.00125894	23	Mnat1
Gbp9.9	0.286207	0.434	0.228	0.00128467	23	Gbp9
Helz.6	0.336696	0.418	0.224	0.00141701	23	Helz
C1d.1	0.466345	0.508	0.305	0.00144962	23	C1d
Aig1.3	0.486304	0.402	0.216	0.00145237	23	Aig1
Msrb1.20	-1.54186	0.221	0.419	0.00146143	23	Msrb1
Map4.11	0.390351	0.582	0.376	0.00146659	23	Map4
Vezf1.5	0.421377	0.533	0.321	0.00146893	23	Vezf1
Ptpn22.18	-0.746	0.025	0.236	0.00148416	23	Ptpn22
Ggct.2	0.38729	0.344	0.174	0.00153632	23	Ggct
Flt1.19	-1.36615	0.041	0.256	0.00153907	23	Flt1
Soat1.19	-0.73217	0.131	0.344	0.00153986	23	Soat1
Igsf6.23	-0.645728	0.025	0.238	0.00155993	23	Igsf6
Grasp.12	0.309259	0.361	0.17	0.00167031	23	Grasp
Cyp4f18.20	-0.774055	0.033	0.243	0.00174326	23	Cyp4f18
Fli1.10	0.292103	0.557	0.345	0.00175587	23	Fli1
Efhd2.19	-0.994742	0.295	0.471	0.00176148	23	Efhd2
Itgax.18	-0.713304	0.025	0.233	0.00178088	23	Itgax
Itgb1.13	0.435517	0.82	0.659	0.00179994	23	Itgb1
Cd180.19	-0.41884	0	0.197	0.00183071	23	Cd180
Crlf3.13	-0.57706	0.115	0.344	0.0018414	23	Crlf3
Plaat3.14	0.413079	0.639	0.403	0.00186117	23	Plaat3
Pnp.17	0.587038	0.689	0.482	0.00187106	23	Pnp
Hp.19	-1.33338	0.033	0.241	0.00187916	23	Hp
Tmem59.9	0.493931	0.746	0.585	0.0018911	23	Tmem59
H2-Q4.11	0.515185	0.746	0.597	0.00200713	23	H2-Q4
Emilin2.20	-0.620428	0.008	0.207	0.00213628	23	Emilin2
Tank.10	-0.534147	0.09	0.304	0.00216432	23	Tank
Pkd2.13	0.309499	0.295	0.131	0.00216798	23	Pkd2
Acp5.17	-0.754408	0.057	0.275	0.00227446	23	Acp5
Stx2	0.360248	0.27	0.121	0.00228709	23	Stx2
Uqcrb.8	0.500568	0.82	0.658	0.00231627	23	Uqcrb
Ralgds.6	0.302786	0.385	0.198	0.00234632	23	Ralgds
Tmem205.15	0.303157	0.459	0.25	0.00240439	23	Tmem205
Epb41l2.14	0.321499	0.639	0.415	0.00243766	23	Epb41l2
Ktn1.13	0.392013	0.582	0.374	0.00245774	23	Ktn1
Lpxn.14	-0.406221	0	0.194	0.00246633	23	Lpxn
Plxnb2.16	-0.520566	0.074	0.292	0.00253992	23	Plxnb2
Rnf149.22	-0.73185	0.082	0.301	0.00264052	23	Rnf149
Adap1.15	-0.357712	0	0.193	0.00270338	23	Adap1
Gnb1.11	0.500136	0.77	0.644	0.00274679	23	Gnb1
Nfam1.21	-0.572928	0.033	0.239	0.00278978	23	Nfam1
Prex1.15	-0.590198	0.131	0.351	0.00292164	23	Prex1
Ap2a2.7	0.442379	0.508	0.32	0.00294926	23	Ap2a2
Slc39a1.10	0.38542	0.459	0.278	0.00304713	23	Slc39a1
Ttc7.12	-0.521418	0.082	0.294	0.00306275	23	Ttc7
Gbp6.17	0.530997	0.533	0.324	0.00314891	23	Gbp6
Arpc2.16	-0.607247	0.762	0.8	0.00327677	23	Arpc2
Lmnb1.19	-1.05463	0.107	0.322	0.00327851	23	Lmnb1
Khdc4	0.362604	0.385	0.205	0.00332187	23	Khdc4
Nlrp3.21	-0.95041	0.049	0.254	0.00357759	23	Nlrp3
Gbp3.14	0.397869	0.574	0.371	0.00372939	23	Gbp3
Ddb1.7	0.280038	0.549	0.35	0.00374511	23	Ddb1
Pira2.20	-0.406571	0	0.19	0.00375263	23	Pira2
Eif4a2.10	0.390811	0.746	0.6	0.00378854	23	Eif4a2
Pafah1b2.4	0.284199	0.467	0.277	0.00388945	23	Pafah1b2
Cd300lf.21	-0.703678	0.025	0.224	0.00411275	23	Cd300lf
Traf1.18	-0.91327	0.107	0.314	0.00411429	23	Traf1
Pcbp1.8	0.466125	0.77	0.611	0.00413539	23	Pcbp1
S100a4.23	-2.08605	0.18	0.385	0.00427451	23	S100a4
Ralb.11	0.406934	0.516	0.317	0.00428869	23	Ralb
Map1lc3b.3	0.384743	0.82	0.697	0.00434071	23	Map1lc3b
AI504432.10	-0.399566	0	0.188	0.00450121	23	AI504432
Qk.18	0.280083	0.754	0.576	0.00460765	23	Qk
Tmem147.3	0.502924	0.5	0.294	0.00466611	23	Tmem147
Akna.14	-0.579183	0.074	0.282	0.00472562	23	Akna
Pdlim2.9	-0.526014	0.033	0.237	0.00475775	23	Pdlim2
Wfdc17.21	-1.77561	0.139	0.343	0.0049153	23	Wfdc17
Sh3gl1.1	0.37947	0.434	0.246	0.00508011	23	Sh3gl1
Tnfaip8l2.15	-0.389469	0.025	0.225	0.00508023	23	Tnfaip8l2
Katnbl1	0.350217	0.27	0.12	0.00513202	23	Katnbl1
Prkar1a.10	0.52521	0.721	0.629	0.00522678	23	Prkar1a
Gimap3.21	-0.775836	0	0.186	0.00539565	23	Gimap3
Ccny.5	0.353183	0.492	0.304	0.00547481	23	Ccny
Mex3c.1	0.270206	0.361	0.184	0.00556505	23	Mex3c
Oas3.17	-0.571189	0.016	0.209	0.00573666	23	Oas3
Erp29.16	-0.818575	0.377	0.522	0.0058213	23	Erp29
Parp3.8	0.429084	0.385	0.204	0.00583089	23	Parp3
Ccr2.19	-1.09527	0	0.185	0.00590604	23	Ccr2
Coro2a.17	-0.397914	0.025	0.225	0.0061071	23	Coro2a
Vkorc1.6	0.452408	0.393	0.214	0.00612547	23	Vkorc1
Itpk1.3	0.287468	0.328	0.162	0.00646646	23	Itpk1
Aif1.22	-1.35252	0.049	0.247	0.00649333	23	Aif1
Aida.12	0.316132	0.508	0.317	0.00652595	23	Aida
Crybg1.13	-0.456201	0.025	0.219	0.00661207	23	Crybg1
Sash3.15	-0.388033	0.016	0.206	0.00666476	23	Sash3
Basp1.20	-1.24899	0.066	0.264	0.00669167	23	Basp1
AU020206.17	-0.533972	0.107	0.322	0.00671861	23	AU020206
Itgb3bp	0.276025	0.164	0.055	0.0068159	23	Itgb3bp
Frrs1.13	-0.338005	0	0.183	0.00688806	23	Frrs1
Armcx3.3	0.250231	0.295	0.139	0.00727124	23	Armcx3
Arap2.17	-0.969804	0.107	0.314	0.00741098	23	Arap2
Strn3.10	0.25724	0.525	0.325	0.00772335	23	Strn3
Adamts9.19	0.38237	0.238	0.098	0.00785374	23	Adamts9
Pou2f2.19	-0.78364	0.049	0.253	0.00799479	23	Pou2f2
Cdk14.13	-0.488644	0.041	0.242	0.0082692	23	Cdk14
Dgkh.16	0.261242	0.385	0.195	0.00840261	23	Dgkh
P2ry10.22	-0.704782	0.033	0.229	0.00840456	23	P2ry10
Tpst2.10	0.254296	0.533	0.34	0.00856834	23	Tpst2
Eif1a.6	0.527739	0.574	0.405	0.00858582	23	Eif1a
Cmc4	0.259219	0.189	0.07	0.0089558	23	Cmc4
Tent5c.16	-0.477026	0.033	0.228	0.00899143	23	Tent5c
Ms4a4c.18	-1.48674	0.057	0.251	0.00902303	23	Ms4a4c
Ell2.10	-0.598678	0.098	0.308	0.00903587	23	Ell2
Tbrg1.6	0.329336	0.607	0.4	0.00913177	23	Tbrg1
Osm.20	-0.815434	0.033	0.228	0.00933695	23	Osm
Rnase6.18	-0.555966	0.008	0.192	0.00935518	23	Rnase6
Adgre1.21	-0.467962	0.008	0.195	0.00938802	23	Adgre1
Atp2a3.14	-0.641304	0.033	0.225	0.00950225	23	Atp2a3
Tnfaip8.15	-0.622734	0.148	0.361	0.00978954	23	Tnfaip8
Lyst.11	-0.613084	0.09	0.298	0.00980048	23	Lyst
Ammecr1l	0.285331	0.238	0.101	0.00984158	23	Ammecr1l
Pcmtd1.11	0.382902	0.566	0.369	0.0100334	23	Pcmtd1
Tm6sf1.15	-0.586484	0.107	0.314	0.0100696	23	Tm6sf1
Mlec.5	-0.534597	0.123	0.333	0.0102594	23	Mlec
Flna.13	-0.893887	0.434	0.563	0.0102823	23	Flna
Tmcc3.15	-0.60941	0.098	0.302	0.0103728	23	Tmcc3
Pgd.16	-0.624288	0.148	0.341	0.0106955	23	Pgd
Dock11.11	-0.415869	0.041	0.239	0.0106984	23	Dock11
Ddx3x.17	0.499224	0.762	0.672	0.0107436	23	Ddx3x
Vasp.13	-0.592478	0.328	0.522	0.0109519	23	Vasp
Nr1d2.5	0.299081	0.336	0.167	0.0110308	23	Nr1d2
Eif4g2.7	0.319827	0.852	0.744	0.0110643	23	Eif4g2
Tax1bp3.8	0.310314	0.402	0.225	0.011576	23	Tax1bp3
Nrros.15	-0.612312	0.098	0.298	0.012014	23	Nrros
Smc4.10	0.321116	0.516	0.31	0.012409	23	Smc4
Fam171a1.7	0.399032	0.23	0.094	0.0128194	23	Fam171a1
Lgmn.16	0.329923	0.615	0.397	0.0129024	23	Lgmn
Abr.14	-0.446394	0.082	0.291	0.0129534	23	Abr
Ccdc88b.8	-0.317785	0	0.176	0.0130216	23	Ccdc88b
Gpr141.17	-0.486129	0	0.176	0.0130899	23	Gpr141
Itm2c.14	0.436237	0.631	0.446	0.0133946	23	Itm2c
Pag1.14	-0.406439	0.049	0.251	0.0135531	23	Pag1
Wsb2.4	0.285258	0.459	0.272	0.0140926	23	Wsb2
Zbp1.12	0.415935	0.689	0.483	0.0142993	23	Zbp1
Sub1.18	-0.796572	0.664	0.764	0.0145462	23	Sub1
Pitpnm1.1	-0.337366	0.016	0.198	0.0155955	23	Pitpnm1
Cx3cr1.19	-0.738607	0	0.174	0.0159616	23	Cx3cr1
Aim2.8	-0.34054	0.008	0.185	0.0165265	23	Aim2
Tlr7.13	-0.342025	0	0.173	0.0166405	23	Tlr7
Tubb2a.14	0.310936	0.484	0.285	0.0169602	23	Tubb2a
Rgcc.12	-0.881003	0.082	0.274	0.0176501	23	Rgcc
Stat4.20	-0.680092	0.016	0.198	0.0182456	23	Stat4
Lpcat2.20	-0.45461	0.016	0.194	0.0189096	23	Lpcat2
Otud6b	0.262561	0.32	0.159	0.0196094	23	Otud6b
Atp13a2.13	-0.479077	0.049	0.238	0.0196521	23	Atp13a2
Fcgr4.22	-0.745438	0.033	0.218	0.0206068	23	Fcgr4
Prmt1.3	0.358482	0.508	0.33	0.0212063	23	Prmt1
Lat.23	-0.82873	0	0.17	0.0212402	23	Lat
Filip1l.16	-0.786232	0.197	0.396	0.0220097	23	Filip1l
Bod1.1	0.306402	0.262	0.12	0.0221659	23	Bod1
Emp2.20	-2.04564	0.082	0.274	0.0227887	23	Emp2
Dpp4.8	-0.454537	0.008	0.184	0.0243911	23	Dpp4
Cnbp.6	0.397436	0.811	0.678	0.0254209	23	Cnbp
Kifap3.3	0.267463	0.287	0.141	0.0257096	23	Kifap3
Il7r.18	-0.827734	0.008	0.181	0.0260247	23	Il7r
Pmvk.9	0.45939	0.418	0.249	0.0260641	23	Pmvk
Taldo1.19	-0.958423	0.508	0.598	0.0261339	23	Taldo1
Rsu1.9	0.324666	0.533	0.367	0.0263796	23	Rsu1
Chchd2.4	0.365643	0.852	0.803	0.0265158	23	Chchd2
Crk.10	0.524616	0.533	0.347	0.0266071	23	Crk
Trbc2.23	-1.55801	0.041	0.222	0.0267354	23	Trbc2
Sept7.13	0.338284	0.713	0.587	0.0271594	23	2007-09-01
Scimp.16	-0.387141	0	0.167	0.0276437	23	Scimp
Slc11a1.22	-0.587355	0.041	0.226	0.0277067	23	Slc11a1
Klc1.8	0.455105	0.434	0.256	0.0277086	23	Klc1
Apobr.17	-0.323485	0.008	0.18	0.0277178	23	Apobr
Grap2.16	-0.530147	0	0.167	0.02793	23	Grap2
Il15ra.1	0.469627	0.205	0.083	0.0283431	23	Il15ra
Smpdl3a.16	-0.755009	0.221	0.413	0.0283504	23	Smpdl3a
Itpr2.12	-0.630523	0.139	0.339	0.0286315	23	Itpr2
Tns3.14	-0.694234	0.098	0.298	0.0287605	23	Tns3
Pik3r5.10	-0.287837	0.016	0.194	0.0291295	23	Pik3r5
Ptgfrn.17	0.324293	0.41	0.228	0.0296678	23	Ptgfrn
Cd72.20	-0.777226	0	0.167	0.0297103	23	Cd72
Myl12a.12	0.335978	0.795	0.736	0.0300847	23	Myl12a
Ramp1.15	-0.477862	0.016	0.193	0.0302662	23	Ramp1
Spata6.1	0.321585	0.303	0.148	0.0307387	23	Spata6
Pir.3	0.310052	0.197	0.079	0.0308721	23	Pir
Tle1.4	0.277743	0.287	0.135	0.0320461	23	Tle1
Sar1a.6	0.313145	0.607	0.435	0.0334382	23	Sar1a
Mrfap1.8	0.491472	0.713	0.546	0.0336782	23	Mrfap1
Commd8.2	0.460027	0.484	0.314	0.0337164	23	Commd8
Pbrm1.5	0.449421	0.631	0.453	0.034376	23	Pbrm1
Nfic.15	0.262737	0.582	0.395	0.0360766	23	Nfic
Fez2.12	0.279092	0.352	0.186	0.0373525	23	Fez2
Btk.9	-0.275705	0	0.164	0.0374324	23	Btk
Sbds.14	0.306672	0.59	0.407	0.0376554	23	Sbds
Fcgr1.20	-0.828471	0.041	0.218	0.0378759	23	Fcgr1
Il1rn.20	-1.0707	0.025	0.199	0.0393427	23	Il1rn
Cd3d.22	-1.24716	0.033	0.207	0.0396181	23	Cd3d
Ftl1.19	-1.27871	0.91	0.92	0.0410723	23	Ftl1
Tut7.13	0.375777	0.73	0.585	0.0418529	23	Tut7
Metap2.9	0.402712	0.73	0.557	0.0422319	23	Metap2
Glrx.16	-0.560679	0.107	0.291	0.0440081	23	Glrx
Dennd1c.14	-0.333381	0	0.162	0.0440884	23	Dennd1c
Smim3.8	-0.380016	0.025	0.2	0.0453852	23	Smim3
Il4ra.10	-0.682906	0.205	0.391	0.0479915	23	Il4ra
Gbp2.16	0.481527	0.623	0.43	0.0485059	23	Gbp2
Hnrnpa0.9	0.32754	0.779	0.666	0.0493167	23	Hnrnpa0
Sirpb1c.21	-0.396804	0.016	0.183	0.0512523	23	Sirpb1c
Ms4a7.23	-1.04298	0.008	0.172	0.052136	23	Ms4a7
Nuak2.8	-0.362447	0.025	0.195	0.0532026	23	Nuak2
Dnajb9.7	0.661439	0.533	0.371	0.0533253	23	Dnajb9
Gm26740.16	-0.446376	0	0.16	0.0546091	23	Gm26740
Glipr2.8	-0.478912	0.066	0.254	0.0547049	23	Glipr2
Ptafr.19	-0.737399	0.057	0.24	0.055104	23	Ptafr
Lrp12.4	0.26796	0.246	0.112	0.0557062	23	Lrp12
Rasal3.16	-0.38932	0	0.159	0.0557309	23	Rasal3
Dimt1	0.339763	0.23	0.101	0.05635	23	Dimt1
Cd300ld.22	-0.582167	0.025	0.196	0.0599204	23	Cd300ld
Ifi213.11	-0.521496	0.041	0.216	0.060326	23	Ifi213
Adssl1.13	-0.302034	0	0.158	0.0616877	23	Adssl1
Tubb6.13	0.565891	0.393	0.23	0.0631186	23	Tubb6
Sp140.18	-0.613267	0.18	0.371	0.0639329	23	Sp140
Mob2	0.373406	0.361	0.198	0.0639505	23	Mob2
Trac.23	-1.08832	0.016	0.181	0.0654955	23	Trac
Lrrc25.16	-0.329631	0	0.158	0.0655568	23	Lrrc25
Clec4d.21	-0.95414	0.033	0.208	0.0667253	23	Clec4d
mt-Co1.10	-0.467969	0.91	0.954	0.0699145	23	mt-Co1
Tjp2.13	0.270651	0.344	0.178	0.0710864	23	Tjp2
Tra2a.10	0.530001	0.713	0.566	0.0715178	23	Tra2a
Cfp.20	-0.444363	0.008	0.17	0.0733166	23	Cfp
Epb41.11	-0.621836	0.148	0.332	0.0768664	23	Epb41
Gm8369.22	-0.688051	0.025	0.197	0.078401	23	Gm8369
Ctsa.20	-0.694943	0.303	0.462	0.0793225	23	Ctsa
Gsto1.14	-0.41633	0.049	0.226	0.0794198	23	Gsto1
Tpd52l2.2	0.364614	0.467	0.298	0.0799443	23	Tpd52l2
Naaa.21	-0.587487	0.074	0.252	0.0803417	23	Naaa
Ptger4.10	-0.294386	0.025	0.198	0.0809492	23	Ptger4
mt-Atp6.14	-0.453877	0.918	0.951	0.0819619	23	mt-Atp6
Gsn.18	-2.3655	0.336	0.483	0.0824359	23	Gsn
Slamf9.18	-0.441853	0	0.155	0.084403	23	Slamf9
Vamp5.10	0.352394	0.361	0.204	0.0854672	23	Vamp5
Rab7b.16	-0.392326	0.016	0.18	0.0880932	23	Rab7b
Sigmar1.1	0.461233	0.303	0.167	0.0887321	23	Sigmar1
Slc16a6.16	-0.465281	0.033	0.203	0.0895573	23	Slc16a6
Cadm1.17	-0.57538	0.025	0.19	0.0905441	23	Cadm1
Fbxo45	0.324479	0.189	0.077	0.0910079	23	Fbxo45
Dipk1a.6	-0.34094	0.041	0.213	0.0926451	23	Dipk1a
Ubb.8	0.296441	0.975	0.928	0.0935711	23	Ubb
Unc93b1.20	-0.913402	0.295	0.431	0.0958668	23	Unc93b1
Tgtp2.5	0.251628	0.27	0.127	0.100205	23	Tgtp2
Rps9.16	-0.485911	0.943	0.918	0.100661	23	Rps9
Ncor2.4	0.35847	0.467	0.297	0.100847	23	Ncor2
Ccl4.20	-2.19783	0.074	0.25	0.101552	23	Ccl4
Ikzf3.19	-0.589341	0	0.152	0.102187	23	Ikzf3
Mcemp1.20	-0.658823	0.033	0.202	0.104672	23	Mcemp1
Sh2d2a.22	-0.697644	0	0.152	0.107988	23	Sh2d2a
Rasgrp1.14	-0.407752	0.016	0.176	0.109427	23	Rasgrp1
Eif2ak2.10	0.423785	0.492	0.308	0.109527	23	Eif2ak2
Spaca6.1	0.276798	0.139	0.049	0.109558	23	Spaca6
Sec62.15	0.333248	0.803	0.69	0.112842	23	Sec62
Havcr2.16	-0.298446	0.016	0.179	0.113881	23	Havcr2
Plscr1.11	-0.368689	0.074	0.263	0.114397	23	Plscr1
Bst1.19	-0.664586	0.033	0.197	0.114838	23	Bst1
Gna15.14	-0.307722	0	0.151	0.118184	23	Gna15
Klhl6.10	-0.353764	0.016	0.176	0.119	23	Klhl6
Msr1.20	-0.470521	0.016	0.175	0.119453	23	Msr1
Ripor2.19	-0.609213	0.033	0.2	0.120348	23	Ripor2
Sell.21	-1.00609	0.049	0.216	0.120489	23	Sell
Retreg1.12	-0.412488	0.115	0.297	0.121715	23	Retreg1
Taok3.13	-0.577093	0.246	0.429	0.122348	23	Taok3
Parvg.10	-0.282472	0.016	0.174	0.122979	23	Parvg
Wdfy4.14	-0.404044	0.033	0.202	0.123761	23	Wdfy4
P2ry14.12	-0.299666	0	0.15	0.124873	23	P2ry14
Ccdc91	0.335614	0.197	0.084	0.128986	23	Ccdc91
Gpr171.19	-0.541828	0.016	0.174	0.130411	23	Gpr171
Dgkd.10	-0.449109	0.082	0.264	0.130712	23	Dgkd
Jaml.19	-0.590482	0.008	0.162	0.132259	23	Jaml
Actb.19	-0.596507	0.984	0.976	0.136417	23	Actb
Tnrc6c.9	0.323631	0.566	0.402	0.13734	23	Tnrc6c
Satb1.19	-0.837283	0.033	0.196	0.138296	23	Satb1
Grk3.17	-0.390831	0.008	0.164	0.139169	23	Grk3
H2-DMa.18	-0.80026	0.262	0.445	0.140868	23	H2-DMa
Vcp.12	0.340423	0.73	0.593	0.142245	23	Vcp
Bgn.22	-0.880021	0.434	0.217	0.143844	23	Bgn
Prkcb.12	-0.328107	0.049	0.225	0.144705	23	Prkcb
Klra2.21	-0.426977	0.025	0.183	0.145002	23	Klra2
5031439G07Rik.12	-0.424704	0.09	0.266	0.145951	23	5031439G07Rik
Gbp4.16	0.550405	0.467	0.293	0.149901	23	Gbp4
Casp4.9	0.345625	0.533	0.356	0.151766	23	Casp4
Alcam.12	-0.708979	0.107	0.288	0.155801	23	Alcam
Wdr45b	0.264087	0.484	0.302	0.156355	23	Wdr45b
Capg.19	-0.934802	0.238	0.393	0.156895	23	Capg
Tuba1c.16	-0.457874	0.107	0.291	0.157565	23	Tuba1c
S100a13.14	0.492647	0.746	0.586	0.157719	23	S100a13
Stk24.13	-0.600241	0.246	0.43	0.15859	23	Stk24
March1.20	-0.363694	0.049	0.224	0.161373	23	2001-03-01
Phf11b.16	-0.616091	0.139	0.318	0.163569	23	Phf11b
Arhgef6.12	-0.412106	0.066	0.241	0.164971	23	Arhgef6
Itk.22	-0.658413	0	0.147	0.16677	23	Itk
Atp8b4.15	-0.314305	0.008	0.159	0.168125	23	Atp8b4
Ch25h.4	0.320293	0.18	0.072	0.169344	23	Ch25h
Tmem173.8	0.424684	0.41	0.259	0.17379	23	Tmem173
Lamp2.14	0.257354	0.795	0.564	0.174196	23	Lamp2
Tlr13.19	-0.332483	0.016	0.173	0.175136	23	Tlr13
Wasf2.10	0.387376	0.738	0.571	0.176397	23	Wasf2
Trem1.22	-0.784758	0.016	0.173	0.176825	23	Trem1
Leprotl1.13	-0.404513	0.27	0.449	0.179987	23	Leprotl1
Itgav.8	0.352728	0.434	0.267	0.180297	23	Itgav
Lrmp.8	-0.272073	0	0.146	0.180573	23	Lrmp
Procr.11	0.25103	0.238	0.109	0.180585	23	Procr
Myo1c.11	0.327369	0.525	0.347	0.181005	23	Myo1c
Pstpip1.14	-0.388433	0.049	0.218	0.182274	23	Pstpip1
Commd1.4	0.344779	0.525	0.358	0.183622	23	Commd1
Nostrin.18	-0.659048	0.025	0.182	0.186172	23	Nostrin
Baz1a.15	-0.539809	0.205	0.382	0.189468	23	Baz1a
Cebpg.8	0.265792	0.467	0.3	0.197933	23	Cebpg
Pabpn1.3	0.308437	0.664	0.521	0.200791	23	Pabpn1
Gm21188.15	-0.287904	0.008	0.16	0.203886	23	Gm21188
Cnpy4	0.282467	0.221	0.101	0.2044	23	Cnpy4
Slpi.20	-1.41185	0.049	0.211	0.216664	23	Slpi
Traf3ip3.10	-0.347891	0.008	0.157	0.217442	23	Traf3ip3
Hint1.8	0.340909	0.836	0.707	0.219472	23	Hint1
Ctsw.22	-0.72865	0	0.143	0.224569	23	Ctsw
Tdrd3	0.305039	0.197	0.086	0.22652	23	Tdrd3
Tnf.14	-0.55857	0.008	0.156	0.228558	23	Tnf
Irf9.4	0.266376	0.574	0.391	0.233208	23	Irf9
Phc2.6	0.264114	0.508	0.319	0.233368	23	Phc2
Plxnd1.14	0.450534	0.434	0.268	0.233413	23	Plxnd1
Ocrl	0.267249	0.238	0.115	0.236961	23	Ocrl
Nup210.9	-0.289611	0.016	0.171	0.24123	23	Nup210
Fam111a.11	-0.528926	0.115	0.278	0.243216	23	Fam111a
Map4k4.12	0.401155	0.623	0.484	0.243276	23	Map4k4
Cep162	0.268075	0.23	0.109	0.248138	23	Cep162
Pilra.22	-0.660531	0.057	0.217	0.255653	23	Pilra
Bri3bp.7	-0.265165	0.016	0.168	0.262569	23	Bri3bp
Atp5b.7	0.454069	0.811	0.702	0.262953	23	Atp5b
Cnot6.6	0.286652	0.459	0.291	0.265875	23	Cnot6
Clec4a2.19	-0.387469	0.008	0.153	0.267733	23	Clec4a2
Nupr1.20	0.323218	0.508	0.327	0.26945	23	Nupr1
Foxj2	0.394022	0.336	0.186	0.272103	23	Foxj2
Ccl3.18	-1.09258	0.016	0.166	0.272153	23	Ccl3
Trbc1.23	-1.16041	0.008	0.155	0.274255	23	Trbc1
Ddx1.1	0.292566	0.426	0.254	0.275847	23	Ddx1
Drosha	0.302441	0.221	0.103	0.287588	23	Drosha
Csf3r.21	-0.80867	0.025	0.179	0.294349	23	Csf3r
Kcnab2.8	-0.276944	0.008	0.152	0.294427	23	Kcnab2
Cd22.13	-0.315995	0	0.14	0.296	23	Cd22
Mmp2.19	-0.536567	0.008	0.152	0.296349	23	Mmp2
Oxr1.9	0.301788	0.418	0.255	0.29699	23	Oxr1
Snhg1.8	0.369331	0.533	0.359	0.310586	23	Snhg1
Nfkbid.12	-0.478212	0.041	0.198	0.317911	23	Nfkbid
Exosc10.1	0.29471	0.344	0.193	0.332072	23	Exosc10
Zc2hc1a.4	0.351359	0.221	0.104	0.33576	23	Zc2hc1a
Ahnak.15	0.272309	0.811	0.697	0.339685	23	Ahnak
Prpf38a.2	0.362331	0.426	0.254	0.340492	23	Prpf38a
Bmp2k.9	0.280912	0.443	0.291	0.35445	23	Bmp2k
Golm1.3	-0.282866	0.008	0.151	0.355613	23	Golm1
Anxa11.2	0.278852	0.443	0.275	0.357492	23	Anxa11
Pmaip1.13	-0.621634	0.082	0.241	0.362982	23	Pmaip1
Gm6377.15	-0.306857	0.008	0.153	0.368316	23	Gm6377
Lactb.4	-0.378391	0.082	0.246	0.372769	23	Lactb
Inpp5d.17	-0.580972	0.23	0.404	0.375506	23	Inpp5d
Gpsm3.15	-0.527241	0.238	0.413	0.379242	23	Gpsm3
Ccr1.19	-0.753792	0.016	0.161	0.381032	23	Ccr1
Rab18.8	0.343066	0.541	0.391	0.382123	23	Rab18
Cd74.19	-1.55737	0.754	0.83	0.383102	23	Cd74
Ehbp1l1.7	-0.370672	0.098	0.278	0.383706	23	Ehbp1l1
Hpgd.21	-1.48699	0.066	0.229	0.389203	23	Hpgd
Icos.22	-0.851885	0	0.136	0.399218	23	Icos
Serp1.13	-0.633721	0.41	0.542	0.415985	23	Serp1
Clec4e.22	-0.926581	0.049	0.208	0.420606	23	Clec4e
Aldh2.19	-0.959287	0.377	0.508	0.437565	23	Aldh2
Pitpnb.5	0.331062	0.426	0.272	0.440954	23	Pitpnb
Gadd45b.17	-1.12084	0.32	0.465	0.442936	23	Gadd45b
Anxa5.16	0.255329	0.787	0.566	0.444577	23	Anxa5
Nop58.8	0.315465	0.516	0.345	0.45085	23	Nop58
Klrk1.20	-0.533646	0	0.135	0.455486	23	Klrk1
Metrnl.18	-0.621369	0.139	0.303	0.456145	23	Metrnl
Mrpl57.6	-0.550583	0.246	0.405	0.457761	23	Mrpl57
Wdr82.2	0.294346	0.393	0.229	0.45855	23	Wdr82
Ifngr2.10	-0.490839	0.18	0.35	0.466407	23	Ifngr2
Ptms.16	0.281342	0.73	0.558	0.484374	23	Ptms
Srpr.11	0.253669	0.631	0.455	0.489078	23	Srpr
Pqlc3.7	-0.292238	0.049	0.208	0.497993	23	Pqlc3
Tbcb.8	0.359786	0.615	0.456	0.504189	23	Tbcb
Rpl27.20	-0.456593	0.934	0.885	0.524477	23	Rpl27
Tkt.17	-0.58269	0.352	0.488	0.527663	23	Tkt
Xdh.18	0.261325	0.615	0.408	0.530263	23	Xdh
AI506816.4	0.420582	0.32	0.174	0.53074	23	AI506816
Zswim6.8	0.544637	0.377	0.23	0.542602	23	Zswim6
Agfg1.11	0.303225	0.484	0.327	0.545162	23	Agfg1
Cmtm3.12	0.45173	0.369	0.229	0.557202	23	Cmtm3
Brd2.8	0.459052	0.738	0.588	0.576405	23	Brd2
Ttc39c.7	-0.289678	0	0.132	0.58377	23	Ttc39c
Tma7.12	-0.520069	0.623	0.713	0.583948	23	Tma7
Hdlbp.9	0.360558	0.615	0.469	0.593344	23	Hdlbp
Rpsa.22	-0.503674	0.885	0.893	0.594218	23	Rpsa
Gab1.1	0.392429	0.189	0.085	0.605009	23	Gab1
Pygl.16	-0.406505	0.033	0.182	0.628827	23	Pygl
Txn1.14	-0.589027	0.754	0.771	0.630619	23	Txn1
Ddhd1.13	-0.445462	0.09	0.252	0.632851	23	Ddhd1
Cmah.3	0.473374	0.205	0.092	0.63565	23	Cmah
Chd3.11	-0.514537	0.172	0.344	0.660288	23	Chd3
Ly6c1.20	-1.76277	0.115	0.27	0.661491	23	Ly6c1
Paics.4	0.420089	0.434	0.281	0.672322	23	Paics
Arl5c.15	-0.386334	0.025	0.169	0.674171	23	Arl5c
Wipi2.2	0.405728	0.361	0.217	0.683273	23	Wipi2
D16Ertd472e.14	-0.540558	0.139	0.302	0.688635	23	D16Ertd472e
Ccrl2.16	-1.22784	0.254	0.392	0.706957	23	Ccrl2
F10.19	-0.421768	0.008	0.143	0.711186	23	F10
Pwwp3a	0.271637	0.27	0.138	0.717018	23	Pwwp3a
Nkg7.21	-1.63904	0.049	0.2	0.724017	23	Nkg7
Sema3c.20	-1.396	0.041	0.188	0.740883	23	Sema3c
Fas.12	-0.368063	0.107	0.276	0.741459	23	Fas
Ndfip2.6	0.355586	0.467	0.308	0.748829	23	Ndfip2
Ogfrl1.13	-0.301934	0.09	0.264	0.751093	23	Ogfrl1
Rassf1.8	0.385868	0.492	0.333	0.751954	23	Rassf1
Mfng.8	-0.339634	0	0.129	0.754554	23	Mfng
Unc119.14	-0.374555	0.057	0.21	0.755476	23	Unc119
Nmi.6	0.32402	0.557	0.379	0.778774	23	Nmi
Add1.7	0.282133	0.508	0.365	0.782313	23	Add1
Slfn8.12	-0.563157	0.115	0.281	0.787521	23	Slfn8
Nr4a3.15	-0.627148	0.09	0.248	0.790929	23	Nr4a3
Adam8.17	-0.514019	0.033	0.175	0.798445	23	Adam8
Gk.8	-0.276263	0.016	0.155	0.805806	23	Gk
Dok2.14	-0.293183	0	0.128	0.82303	23	Dok2
Taok2.6	0.290727	0.352	0.205	0.845601	23	Taok2
Kcnn4.10	-0.2674	0.008	0.142	0.869785	23	Kcnn4
Slc43a2.8	-0.273157	0.082	0.241	0.874552	23	Slc43a2
Ipo4	0.407929	0.213	0.106	0.880339	23	Ipo4
Clec4a1.20	-0.418233	0.025	0.166	0.885054	23	Clec4a1
Shtn1.16	-0.332327	0.033	0.181	0.885471	23	Shtn1
Psmd7.9	0.3308	0.582	0.423	0.888065	23	Psmd7
Slc16a3.17	-0.543326	0.041	0.186	0.892406	23	Slc16a3
Irf1.11	0.498137	0.705	0.57	0.913398	23	Irf1
Ptgs2.20	-1.06616	0.066	0.219	0.919088	23	Ptgs2
Dynll1.10	0.432435	0.811	0.712	0.920252	23	Dynll1
Hvcn1.20	-0.50154	0.066	0.216	0.943819	23	Hvcn1
Dnajc3.12	0.307173	0.672	0.503	0.944876	23	Dnajc3
Nabp1.15	-0.536405	0.197	0.378	0.946168	23	Nabp1
Spata13.15	-0.416178	0.074	0.231	0.950119	23	Spata13
Clec4n.19	-0.636943	0.033	0.173	1	23	Clec4n
Rnf7.7	0.457403	0.541	0.4	1	23	Rnf7
Phf11a.8	-0.292224	0	0.125	1	23	Phf11a
Tspan3.8	0.258676	0.361	0.214	1	23	Tspan3
Nacc1	0.276568	0.32	0.183	1	23	Nacc1
P2rx4.10	-0.360702	0.148	0.326	1	23	P2rx4
Kif21b.14	-0.354637	0.025	0.164	1	23	Kif21b
Syt11.3	-0.290226	0.016	0.153	1	23	Syt11
Ncf2.21	-0.761687	0.18	0.33	1	23	Ncf2
Rhog.16	-0.639852	0.311	0.442	1	23	Rhog
Sp110.12	-0.544584	0.254	0.405	1	23	Sp110
Ephx1.8	0.454268	0.27	0.147	1	23	Ephx1
Psd4.6	-0.309019	0.025	0.16	1	23	Psd4
Tbxas1.13	-0.26496	0.016	0.151	1	23	Tbxas1
Slc7a11.21	-0.622187	0.025	0.167	1	23	Slc7a11
Jund.15	0.388094	0.869	0.862	1	23	Jund
Furin.16	-1.08331	0.246	0.41	1	23	Furin
Tomm40.2	0.338805	0.377	0.239	1	23	Tomm40
Ccl9.18	-0.764313	0.057	0.204	1	23	Ccl9
Calm1.16	0.273115	0.951	0.889	1	23	Calm1
Lars.2	0.29839	0.402	0.254	1	23	Lars
Zmpste24.3	0.263493	0.377	0.226	1	23	Zmpste24
Map3k1.11	0.346744	0.467	0.323	1	23	Map3k1
Apoc2.20	-0.567196	0.025	0.158	1	23	Apoc2
Ndufb4.4	0.323735	0.713	0.538	1	23	Ndufb4
Sparcl1.21	-1.26487	0.049	0.193	1	23	Sparcl1
Pcf11.6	0.478668	0.525	0.385	1	23	Pcf11
Hpse.15	-0.320819	0.025	0.159	1	23	Hpse
Coro1c.7	0.3234	0.492	0.336	1	23	Coro1c
Hspa5.14	0.514613	0.844	0.792	1	23	Hspa5
Ndufb1-ps.13	-0.455492	0.721	0.76	1	23	Ndufb1-ps
Elf2.7	0.353567	0.475	0.345	1	23	Elf2
Malt1.22	-0.724409	0.27	0.429	1	23	Malt1
Gpr18.13	-0.312122	0	0.122	1	23	Gpr18
Tuba4a.12	-0.396051	0.066	0.212	1	23	Tuba4a
Cebpa.14	-0.391063	0.057	0.2	1	23	Cebpa
Tmem154.6	-0.262482	0	0.122	1	23	Tmem154
Cox8a.12	-0.391228	0.762	0.808	1	23	Cox8a
Gpr35.18	-0.331676	0.025	0.159	1	23	Gpr35
Cd3g.23	-1.69354	0.066	0.207	1	23	Cd3g
Sh3glb1.14	0.270274	0.811	0.69	1	23	Sh3glb1
Plxnc1.4	-0.294912	0.041	0.181	1	23	Plxnc1
Bcl2l11.11	-0.52603	0.18	0.346	1	23	Bcl2l11
Tpm3.11	0.310751	0.787	0.749	1	23	Tpm3
Blnk.12	-0.279514	0.008	0.137	1	23	Blnk
Rraga.1	0.262512	0.418	0.266	1	23	Rraga
Gm42418.16	0.255545	1	1	1	23	Gm42418
Rcn2.6	0.325417	0.393	0.242	1	23	Rcn2
Myadm.13	0.292141	0.631	0.445	1	23	Myadm
Ifi214.9	-0.323674	0	0.121	1	23	Ifi214
Ccl5.20	-3.19467	0.328	0.465	1	23	Ccl5
Lipa.20	-0.683694	0.172	0.329	1	23	Lipa
Nr3c1.12	0.405646	0.639	0.497	1	23	Nr3c1
Cd3e.23	-1.1639	0.049	0.187	1	23	Cd3e
Abcb1b.8	-0.293305	0.008	0.134	1	23	Abcb1b
N4bp2l1.8	-0.310657	0.025	0.156	1	23	N4bp2l1
Ctdsp2.14	0.394234	0.549	0.392	1	23	Ctdsp2
Purb.8	0.354261	0.689	0.602	1	23	Purb
Sgta.1	0.327746	0.418	0.27	1	23	Sgta
Esyt1.16	-0.522627	0.279	0.423	1	23	Esyt1
Ifi205.18	-0.571919	0.033	0.17	1	23	Ifi205
Otud4.2	0.334518	0.352	0.214	1	23	Otud4
Il18.8	-0.253202	0.008	0.131	1	23	Il18
Rasa3.10	-0.377025	0.123	0.282	1	23	Rasa3
Trp53.5	0.377347	0.451	0.3	1	23	Trp53
Cish.11	-0.704948	0.156	0.307	1	23	Cish
Cnot10	0.263529	0.303	0.171	1	23	Cnot10
Oaz1.10	-0.447367	0.779	0.811	1	23	Oaz1
Skap1.23	-0.621798	0.025	0.153	1	23	Skap1
Mxd1.18	-1.00372	0.197	0.357	1	23	Mxd1
Cst7.14	-0.373897	0	0.117	1	23	Cst7
Mdh1.7	-0.499225	0.254	0.403	1	23	Mdh1
Dapp1.14	-0.400855	0.098	0.249	1	23	Dapp1
Sbno2.15	0.290838	0.549	0.401	1	23	Sbno2
Smc1a.11	0.450288	0.598	0.463	1	23	Smc1a
Rinl.16	-0.357729	0.066	0.212	1	23	Rinl
Ly6i.21	-0.805802	0.074	0.218	1	23	Ly6i
Arf4.9	0.295031	0.754	0.663	1	23	Arf4
Specc1.8	-0.283914	0.033	0.169	1	23	Specc1
Prkca.12	-0.460182	0.041	0.175	1	23	Prkca
Tnip3.15	-0.305267	0	0.116	1	23	Tnip3
Il18r1.20	-0.615127	0.016	0.141	1	23	Il18r1
Chmp2b.2	0.29723	0.418	0.278	1	23	Chmp2b
Tgoln1.8	0.33696	0.705	0.56	1	23	Tgoln1
Ncald.19	-0.427749	0.016	0.142	1	23	Ncald
Slc35c2.6	-0.264824	0.057	0.2	1	23	Slc35c2
H2afz.16	-0.836006	0.672	0.703	1	23	H2afz
Sec31a.7	0.324691	0.492	0.351	1	23	Sec31a
Hdhd2.1	0.324921	0.254	0.137	1	23	Hdhd2
Yaf2.1	0.303266	0.344	0.208	1	23	Yaf2
Gimap7.20	-0.458709	0	0.115	1	23	Gimap7
Arhgap4.5	-0.254	0.008	0.129	1	23	Arhgap4
Aldh3b1.11	-0.269601	0.041	0.181	1	23	Aldh3b1
Isg20.14	-0.899062	0.172	0.323	1	23	Isg20
Il2rb.22	-0.820595	0.041	0.175	1	23	Il2rb
Batf.9	-0.362182	0.041	0.174	1	23	Batf
Gstm2.17	-0.471021	0.025	0.154	1	23	Gstm2
Spon1.21	-0.620561	0.033	0.166	1	23	Spon1
Cxcl2.20	-2.8746	0.254	0.395	1	23	Cxcl2
Abca7.2	-0.285606	0.033	0.163	1	23	Abca7
Hsd11b1.20	-0.807664	0.066	0.205	1	23	Hsd11b1
Tcea1.2	0.378753	0.648	0.488	1	23	Tcea1
Pik3cg.12	-0.275673	0.049	0.186	1	23	Pik3cg
Eps15.4	0.251471	0.459	0.299	1	23	Eps15
Rrad.9	-0.385345	0.016	0.14	1	23	Rrad
Zfp703.12	0.437122	0.393	0.251	1	23	Zfp703
Endod1.3	0.366647	0.311	0.181	1	23	Endod1
Sms.13	-0.277697	0.131	0.296	1	23	Sms
Cd33.13	-0.315842	0.008	0.127	1	23	Cd33
Cdc42ep4.12	-0.380627	0.033	0.164	1	23	Cdc42ep4
Mospd2.8	0.28906	0.344	0.215	1	23	Mospd2
Ifi207.21	-0.769482	0.123	0.271	1	23	Ifi207
Arpc1b.18	-0.580278	0.713	0.74	1	23	Arpc1b
Slamf8.13	-0.258624	0.008	0.127	1	23	Slamf8
Foxf1.22	-0.91986	0.049	0.183	1	23	Foxf1
Trem2.21	-0.86158	0.041	0.172	1	23	Trem2
Ivns1abp.6	0.494528	0.459	0.304	1	23	Ivns1abp
Xpo7.1	0.318411	0.303	0.178	1	23	Xpo7
Etv3.11	-0.557966	0.148	0.302	1	23	Etv3
Cd6.23	-0.645421	0.008	0.125	1	23	Cd6
Gpcpd1.15	-0.403576	0.189	0.337	1	23	Gpcpd1
Gng10.12	-0.421744	0.197	0.352	1	23	Gng10
Rbpj.19	-0.785092	0.328	0.451	1	23	Rbpj
Tln1.16	-0.627402	0.623	0.704	1	23	Tln1
Zmiz1.11	0.385473	0.615	0.491	1	23	Zmiz1
Rdx.12	0.309973	0.656	0.522	1	23	Rdx
Cetn3.3	0.456991	0.549	0.418	1	23	Cetn3
Slc44a2.6	-0.503113	0.148	0.294	1	23	Slc44a2
Atraid.8	0.416265	0.484	0.343	1	23	Atraid
Kin	0.353978	0.303	0.179	1	23	Kin
Gmip.10	-0.318001	0.074	0.214	1	23	Gmip
Pcm1.6	0.286443	0.459	0.316	1	23	Pcm1
Krt80.18	-0.648337	0.041	0.171	1	23	Krt80
Ccnd2.13	-0.933	0.377	0.492	1	23	Ccnd2
Eif5.4	0.463874	0.746	0.638	1	23	Eif5
Ighm.19	-1.20539	0.139	0.294	1	23	Ighm
Csde1.8	0.329481	0.779	0.678	1	23	Csde1
Lck.23	-0.736068	0.049	0.176	1	23	Lck
Dctn1.3	0.345004	0.475	0.325	1	23	Dctn1
Lrch4.7	-0.286824	0.115	0.263	1	23	Lrch4
Txk.23	-0.500089	0	0.109	1	23	Txk
B3gnt5.9	-0.367528	0.008	0.123	1	23	B3gnt5
Ifitm6.22	-0.692822	0.016	0.134	1	23	Ifitm6
Myl12b.12	-0.445722	0.672	0.744	1	23	Myl12b
H3f3a.21	-0.422782	0.877	0.866	1	23	H3f3a
Anapc16.2	0.266902	0.426	0.282	1	23	Anapc16
Atp2a2.10	0.295864	0.541	0.386	1	23	Atp2a2
Hnrnpa1.6	0.344186	0.721	0.602	1	23	Hnrnpa1
Ppm1h.8	-0.2687	0.066	0.203	1	23	Ppm1h
Senp6.6	0.363404	0.557	0.432	1	23	Senp6
Eno1.15	-0.445047	0.287	0.424	1	23	Eno1
Ppp1r14b.9	0.425104	0.525	0.396	1	23	Ppp1r14b
Cfdp1.3	0.301899	0.508	0.381	1	23	Cfdp1
Sort1.14	-0.369811	0.057	0.19	1	23	Sort1
Myo5a.13	-0.331075	0.074	0.212	1	23	Myo5a
Smpdl3b.10	-0.298034	0.016	0.134	1	23	Smpdl3b
Cks2.15	-0.621429	0.098	0.234	1	23	Cks2
Akap13.13	-0.553403	0.598	0.707	1	23	Akap13
Zfp945.4	0.322777	0.254	0.136	1	23	Zfp945
Mmp19.15	-0.410121	0.033	0.156	1	23	Mmp19
Stip1.2	0.269634	0.451	0.309	1	23	Stip1
Il6ra.14	-0.372527	0.107	0.255	1	23	Il6ra
Gch1.9	-0.328648	0.172	0.321	1	23	Gch1
Dctn2.4	0.273218	0.516	0.379	1	23	Dctn2
Alg14	0.321188	0.205	0.105	1	23	Alg14
Sgms1.9	0.319088	0.467	0.321	1	23	Sgms1
C5ar1.20	-0.400109	0.033	0.159	1	23	C5ar1
Otulin.10	-0.533879	0.246	0.39	1	23	Otulin
Gas7.11	0.455211	0.295	0.167	1	23	Gas7
Cd28.23	-0.69396	0.016	0.132	1	23	Cd28
Midn.14	0.293213	0.492	0.344	1	23	Midn
Atp6v0e.16	-0.326585	0.598	0.654	1	23	Atp6v0e
Hnrnph1.10	0.275127	0.664	0.523	1	23	Hnrnph1
Dok3.13	-0.285355	0.049	0.18	1	23	Dok3
Mbnl1.11	-0.631259	0.664	0.731	1	23	Mbnl1
Bend7.2	0.347276	0.107	0.039	1	23	Bend7
Camk1.12	-0.456285	0.123	0.259	1	23	Camk1
Pkp3.15	-0.290049	0.016	0.134	1	23	Pkp3
Trio.4	0.354542	0.344	0.214	1	23	Trio
Slc1a5.7	-0.285568	0.074	0.214	1	23	Slc1a5
Sec13.3	0.271021	0.475	0.336	1	23	Sec13
Ypel3.13	-0.530905	0.328	0.461	1	23	Ypel3
H2-Oa.17	-0.408521	0.016	0.132	1	23	H2-Oa
Mrpl48.3	0.375673	0.385	0.256	1	23	Mrpl48
Rilpl2.16	-0.523383	0.164	0.303	1	23	Rilpl2
Sytl3.21	-0.53695	0	0.104	1	23	Sytl3
Slc48a1.11	-0.401969	0.123	0.27	1	23	Slc48a1
Gpr183.22	-0.679462	0.057	0.183	1	23	Gpr183
Cd80.10	-0.263474	0.016	0.131	1	23	Cd80
Tmem30a.13	0.263936	0.582	0.461	1	23	Tmem30a
Nfkbib.7	-0.369648	0.164	0.311	1	23	Nfkbib
Tspan8.20	-0.553423	0.008	0.117	1	23	Tspan8
Tap2.9	0.338037	0.582	0.473	1	23	Tap2
Tbc1d10c.17	-0.329704	0.008	0.116	1	23	Tbc1d10c
Rpl36al.14	-0.42789	0.779	0.779	1	23	Rpl36al
Sidt2.4	-0.315836	0.123	0.267	1	23	Sidt2
Ap2m1.4	0.272931	0.574	0.45	1	23	Ap2m1
Pdcd6ip.7	0.29749	0.607	0.5	1	23	Pdcd6ip
Tsc22d3.15	-0.683633	0.328	0.463	1	23	Tsc22d3
Tgif1.14	-0.413522	0.189	0.34	1	23	Tgif1
Snhg8.7	0.285632	0.631	0.496	1	23	Snhg8
Chmp2a.7	0.389435	0.754	0.607	1	23	Chmp2a
Mfhas1.5	-0.257818	0.041	0.166	1	23	Mfhas1
Cap1.10	-0.493546	0.443	0.533	1	23	Cap1
Clmp.15	-0.32969	0.025	0.141	1	23	Clmp
Tnpo1	0.407722	0.41	0.276	1	23	Tnpo1
Slc41a1.1	0.358386	0.23	0.125	1	23	Slc41a1
Rhoq.4	-0.295772	0.082	0.216	1	23	Rhoq
Anxa3.16	-0.605292	0.189	0.332	1	23	Anxa3
Tgfbi.20	-1.30032	0.197	0.319	1	23	Tgfbi
Cited2.12	-0.4699	0.23	0.376	1	23	Cited2
Tmed2.7	0.311351	0.73	0.582	1	23	Tmed2
Cd200r4.11	-0.258079	0.016	0.129	1	23	Cd200r4
Tagap.12	-0.304393	0.008	0.114	1	23	Tagap
Mast2	0.344571	0.213	0.112	1	23	Mast2
Fxyd5.21	-0.833683	0.705	0.662	1	23	Fxyd5
Hist1h1e.16	-0.571167	0.172	0.319	1	23	Hist1h1e
Gstm1.20	-0.862019	0.23	0.356	1	23	Gstm1
Serpinb1a.11	-0.472796	0.025	0.139	1	23	Serpinb1a
Impdh1.20	-0.607054	0.049	0.17	1	23	Impdh1
Fpr2.20	-0.348448	0.016	0.128	1	23	Fpr2
Smad6.20	-0.563581	0.016	0.127	1	23	Smad6
Cd2.22	-0.838491	0.131	0.257	1	23	Cd2
Ndufs5.8	0.272524	0.705	0.558	1	23	Ndufs5
C3ar1.19	-0.41849	0.016	0.126	1	23	C3ar1
Hexim1.6	0.372515	0.5	0.365	1	23	Hexim1
Wdr44	0.253045	0.287	0.164	1	23	Wdr44
Tmsb4x.19	-0.580634	0.992	0.989	1	23	Tmsb4x
Tasor.8	0.254214	0.385	0.262	1	23	Tasor
Tnfsf13b.17	-0.338359	0.033	0.149	1	23	Tnfsf13b
Il1r2.18	-0.841631	0.016	0.127	1	23	Il1r2
Srsf2.6	0.443951	0.705	0.592	1	23	Srsf2
Ctla4.22	-0.630513	0.016	0.127	1	23	Ctla4
Stk3.1	0.363518	0.27	0.157	1	23	Stk3
Evl.15	-0.434611	0.18	0.315	1	23	Evl
Treml2.12	-0.302422	0.016	0.127	1	23	Treml2
mt-Nd1.10	-0.33939	0.877	0.88	1	23	mt-Nd1
Pdia3.10	0.284297	0.779	0.655	1	23	Pdia3
Cdo1.18	-0.674528	0.016	0.124	1	23	Cdo1
Tet2.9	-0.393647	0.139	0.283	1	23	Tet2
Chmp4b.10	-0.542417	0.541	0.599	1	23	Chmp4b
S100a1.13	-0.620224	0.172	0.306	1	23	S100a1
Gm43305.8	-0.349199	0.041	0.157	1	23	Gm43305
Dck.15	-0.375531	0.074	0.202	1	23	Dck
Capza2.16	-0.620691	0.598	0.642	1	23	Capza2
Ints6.3	0.274856	0.344	0.228	1	23	Ints6
Acsl5.9	0.266068	0.467	0.328	1	23	Acsl5
Ifi35.12	0.338795	0.574	0.424	1	23	Ifi35
Jarid2.12	-0.495677	0.164	0.297	1	23	Jarid2
Rpl37.16	-0.406752	0.959	0.934	1	23	Rpl37
Hist1h2ap.18	-1.1634	0.098	0.234	1	23	Hist1h2ap
Grina.17	0.303766	0.582	0.435	1	23	Grina
Tnfrsf18.22	-0.398037	0.008	0.112	1	23	Tnfrsf18
Dnajc2.6	-0.436599	0.197	0.336	1	23	Dnajc2
Abcb1a.8	-0.345481	0.025	0.135	1	23	Abcb1a
Ptpn7.10	-0.270233	0.033	0.146	1	23	Ptpn7
Scarb1.16	-0.402129	0.082	0.213	1	23	Scarb1
Antxr2.9	-0.295491	0.131	0.276	1	23	Antxr2
Raly.5	0.402118	0.631	0.493	1	23	Raly
Stmn1.14	-0.803505	0.082	0.205	1	23	Stmn1
Slc29a3.15	-0.356103	0.09	0.218	1	23	Slc29a3
Pkn2.11	0.282433	0.566	0.424	1	23	Pkn2
Pim3.9	0.324435	0.459	0.315	1	23	Pim3
Gpm6b.19	-0.546515	0.008	0.11	1	23	Gpm6b
Gse1.2	-0.273888	0.066	0.194	1	23	Gse1
Gltp.12	-0.49661	0.279	0.399	1	23	Gltp
Ncl.11	0.362077	0.844	0.758	1	23	Ncl
Tbcd	0.294347	0.213	0.111	1	23	Tbcd
Arrb2.15	-0.444021	0.148	0.27	1	23	Arrb2
Hsph1.1	0.30778	0.328	0.202	1	23	Hsph1
Hmox2.11	-0.377111	0.18	0.323	1	23	Hmox2
Ero1lb.6	-0.28928	0.049	0.169	1	23	Ero1lb
Gpi1.9	-0.527677	0.467	0.539	1	23	Gpi1
Vamp8.16	-0.468718	0.549	0.603	1	23	Vamp8
Psmb2.7	0.362396	0.631	0.524	1	23	Psmb2
Hspa9.8	0.357196	0.508	0.386	1	23	Hspa9
Pdcd5.5	0.376092	0.631	0.522	1	23	Pdcd5
Bcl11b.22	-0.525367	0.016	0.119	1	23	Bcl11b
Nme2.14	0.394183	0.877	0.761	1	23	Nme2
Pcolce2.21	-0.853525	0.016	0.121	1	23	Pcolce2
Card11.13	-0.298423	0.033	0.143	1	23	Card11
Ebna1bp2.1	0.298826	0.434	0.303	1	23	Ebna1bp2
Ptbp3.10	0.300334	0.746	0.636	1	23	Ptbp3
Cltc.10	0.343346	0.672	0.567	1	23	Cltc
Aup1.6	-0.441398	0.328	0.448	1	23	Aup1
Bet1.1	0.4168	0.336	0.218	1	23	Bet1
Bnip2.11	0.257587	0.598	0.471	1	23	Bnip2
Lpar6.3	0.262266	0.246	0.14	1	23	Lpar6
Pold4.12	-0.460371	0.221	0.363	1	23	Pold4
Atf7.3	0.286585	0.344	0.22	1	23	Atf7
Rab22a.3	0.260065	0.385	0.257	1	23	Rab22a
Rb1.7	-0.349782	0.131	0.278	1	23	Rb1
Cct6a.3	0.296783	0.582	0.459	1	23	Cct6a
Rabac1.9	0.277905	0.762	0.639	1	23	Rabac1
Gtf2a2.1	0.335468	0.434	0.315	1	23	Gtf2a2
Ctsd.19	-0.745872	0.869	0.714	1	23	Ctsd
Pkib.16	-0.305543	0.049	0.17	1	23	Pkib
Brix1.2	0.293684	0.328	0.207	1	23	Brix1
Mpc1.13	-0.417203	0.369	0.473	1	23	Mpc1
Got1.15	-0.372426	0.123	0.257	1	23	Got1
Acsl1.13	-0.413806	0.082	0.207	1	23	Acsl1
Pigk.3	0.418513	0.352	0.229	1	23	Pigk
Snx18.13	-0.526472	0.238	0.363	1	23	Snx18
Ptpn1.14	-0.62875	0.484	0.567	1	23	Ptpn1
Rpl27a.19	-0.409158	0.967	0.932	1	23	Rpl27a
Actg1.15	-0.462213	0.91	0.91	1	23	Actg1
Ifngr1.16	-0.698101	0.525	0.606	1	23	Ifngr1
Rnasel.8	-0.362592	0.082	0.209	1	23	Rnasel
Arid5a.13	-0.700724	0.328	0.441	1	23	Arid5a
mt-Nd5.10	-0.523574	0.672	0.724	1	23	mt-Nd5
Rplp1.17	-0.355636	0.959	0.959	1	23	Rplp1
Edem1.12	-0.352246	0.23	0.355	1	23	Edem1
Ly6c2.18	-2.10753	0.148	0.267	1	23	Ly6c2
Adrb1.15	-0.372551	0.016	0.116	1	23	Adrb1
Rapgef6.11	-0.269894	0.262	0.406	1	23	Rapgef6
Ankrd46.1	0.31617	0.197	0.103	1	23	Ankrd46
Cacna1d.7	-0.26513	0.008	0.103	1	23	Cacna1d
Ifit1bl1.12	-0.466441	0.008	0.102	1	23	Ifit1bl1
BC028528.19	-0.784067	0.221	0.343	1	23	BC028528
C1qc.21	-1.42112	0.074	0.191	1	23	C1qc
Ubqln1.2	0.316083	0.402	0.273	1	23	Ubqln1
Cxcr6.21	-0.674413	0.008	0.102	1	23	Cxcr6
Tnik.13	-0.31941	0.016	0.115	1	23	Tnik
Selenow.9	0.254216	0.754	0.683	1	23	Selenow
Dram1.11	-0.452731	0.098	0.22	1	23	Dram1
Fam173a.1	-0.333588	0.205	0.336	1	23	Fam173a
Nt5c.12	-0.336058	0.279	0.415	1	23	Nt5c
Mtmr6.3	0.332468	0.385	0.263	1	23	Mtmr6
Flot2.3	0.341654	0.336	0.214	1	23	Flot2
Nckap5.20	-0.415747	0.025	0.129	1	23	Nckap5
Hsp90b1.14	0.287693	0.82	0.72	1	23	Hsp90b1
Ubl3.6	-0.589246	0.516	0.573	1	23	Ubl3
Shroom3.20	-0.402956	0.025	0.124	1	23	Shroom3
Zfp706.7	-0.46385	0.393	0.508	1	23	Zfp706
Pfkfb3.4	0.401806	0.27	0.17	1	23	Pfkfb3
Gramd3.20	-0.653102	0.09	0.206	1	23	Gramd3
Elob.7	0.286859	0.852	0.772	1	23	Elob
Rgs19.6	-0.272114	0.107	0.235	1	23	Rgs19
Gyg.17	-0.597159	0.189	0.302	1	23	Gyg
Zyx.18	-0.545277	0.41	0.527	1	23	Zyx
Nucb1.9	0.288156	0.574	0.435	1	23	Nucb1
Klhl24.6	-0.400076	0.18	0.317	1	23	Klhl24
Plxna1.14	-0.378681	0.082	0.198	1	23	Plxna1
Xylt1.13	-0.266528	0.049	0.162	1	23	Xylt1
Rad23b.2	0.26077	0.459	0.354	1	23	Rad23b
Eif3e.10	0.314128	0.738	0.613	1	23	Eif3e
Lypla1	0.379769	0.377	0.258	1	23	Lypla1
Rab8b.14	-0.510126	0.393	0.49	1	23	Rab8b
Col6a2.21	-0.422969	0.008	0.1	1	23	Col6a2
G3bp1.4	0.408981	0.582	0.482	1	23	G3bp1
Mapkapk2.13	-0.494669	0.336	0.44	1	23	Mapkapk2
Ufc1.6	0.365943	0.557	0.424	1	23	Ufc1
Rp2.6	-0.260703	0.082	0.197	1	23	Rp2
Cdc42ep3.14	-0.332116	0.107	0.24	1	23	Cdc42ep3
Ubl5.6	-0.346139	0.697	0.735	1	23	Ubl5
Tmx3.3	0.304849	0.459	0.341	1	23	Tmx3
Cdkn1a.19	0.465923	0.689	0.533	1	23	Cdkn1a
BE692007.18	-0.370997	0.016	0.111	1	23	BE692007
Mocs2.5	0.289604	0.344	0.232	1	23	Mocs2
Glcci1.9	-0.327044	0.049	0.157	1	23	Glcci1
Tbx2.19	-0.562236	0.025	0.122	1	23	Tbx2
Rnf166.7	-0.380629	0.164	0.286	1	23	Rnf166
Snx5.17	-0.529456	0.32	0.419	1	23	Snx5
Eif3d.2	0.28312	0.525	0.409	1	23	Eif3d
Chchd10.16	-0.431231	0.115	0.239	1	23	Chchd10
Trnau1ap.1	0.279961	0.344	0.228	1	23	Trnau1ap
Rpl39.20	-0.44092	0.967	0.928	1	23	Rpl39
Slc7a2.15	-0.283976	0.025	0.123	1	23	Slc7a2
Stom.10	-0.346699	0.107	0.217	1	23	Stom
Zmynd8.2	0.273475	0.459	0.329	1	23	Zmynd8
Sde2.3	0.268555	0.475	0.363	1	23	Sde2
Leprot.11	0.279563	0.467	0.353	1	23	Leprot
Rheb.4	0.260448	0.623	0.498	1	23	Rheb
Rpl32.18	-0.472176	0.943	0.908	1	23	Rpl32
Serinc1.7	0.353784	0.631	0.531	1	23	Serinc1
Dcn.3	-0.61627	0.172	0.086	1	23	Dcn
Sowahc.12	-0.341279	0.107	0.225	1	23	Sowahc
Cdkn2d.10	-0.363159	0.098	0.216	1	23	Cdkn2d
Smdt1.8	0.378585	0.762	0.63	1	23	Smdt1
Dleu2.13	-0.605036	0.262	0.386	1	23	Dleu2
Chmp5.7	0.29993	0.566	0.455	1	23	Chmp5
Ablim1.15	-0.645875	0.254	0.362	1	23	Ablim1
Tmem71.11	-0.364272	0.074	0.185	1	23	Tmem71
Nebl.17	-0.474435	0.025	0.117	1	23	Nebl
Rasgef1a.19	-0.414498	0.016	0.107	1	23	Rasgef1a
D1Ertd622e.8	-0.277195	0.082	0.197	1	23	D1Ertd622e
Akt2.3	-0.299482	0.156	0.279	1	23	Akt2
Ldha.15	-0.493061	0.516	0.581	1	23	Ldha
Rpl10a.18	-0.429363	0.803	0.829	1	23	Rpl10a
Nfil3.15	-0.536015	0.246	0.355	1	23	Nfil3
Zmiz2.6	-0.396305	0.189	0.298	1	23	Zmiz2
Lasp1.4	0.433754	0.525	0.398	1	23	Lasp1
Gabpb2	0.31515	0.328	0.213	1	23	Gabpb2
Plekhf2.5	-0.27724	0.148	0.268	1	23	Plekhf2
Smox.13	-0.365411	0.066	0.172	1	23	Smox
Ash1l.9	0.357514	0.557	0.426	1	23	Ash1l
Tmem256.15	0.353435	0.631	0.505	1	23	Tmem256
Zc3h12a.9	-0.433453	0.205	0.331	1	23	Zc3h12a
Tprgl.9	0.268797	0.549	0.415	1	23	Tprgl
Ltb.21	-1.12342	0.189	0.293	1	23	Ltb
Skap2.16	-0.473221	0.352	0.443	1	23	Skap2
Exoc6b.1	0.301687	0.23	0.137	1	23	Exoc6b
Pip4k2a.15	-0.441481	0.213	0.333	1	23	Pip4k2a
mt-Cytb.16	-0.345863	0.893	0.917	1	23	mt-Cytb
Zbtb7a.9	0.371605	0.533	0.404	1	23	Zbtb7a
Atp6v0d2.21	-0.633248	0.025	0.116	1	23	Atp6v0d2
Tspan7.21	-1.35471	0.098	0.202	1	23	Tspan7
Stk38.9	-0.346067	0.205	0.339	1	23	Stk38
Rassf2.5	-0.259295	0.057	0.163	1	23	Rassf2
Rhbdf2	-0.267176	0.09	0.204	1	23	Rhbdf2
1600014C10Rik.10	-0.305398	0.082	0.192	1	23	1600014C10Rik
Ubald2.13	-0.642595	0.418	0.509	1	23	Ubald2
Ifi208.12	-0.417742	0.074	0.18	1	23	Ifi208
Casc4.20	-0.448061	0.057	0.16	1	23	Casc4
Shisa5.17	-0.480355	0.713	0.753	1	23	Shisa5
H2-Ob.19	-0.511631	0.033	0.127	1	23	H2-Ob
Sec61b.14	-0.418884	0.648	0.677	1	23	Sec61b
Aldh1a1.20	-0.88168	0.041	0.135	1	23	Aldh1a1
Zfp24	0.258447	0.262	0.161	1	23	Zfp24
Cbl.8	-0.426516	0.287	0.393	1	23	Cbl
Ehmt1.1	0.274002	0.311	0.201	1	23	Ehmt1
Rpl23.18	-0.315627	0.975	0.941	1	23	Rpl23
Deaf1	0.274118	0.123	0.057	1	23	Deaf1
Fam129a.14	-0.352336	0.213	0.327	1	23	Fam129a
Bloc1s1	0.311614	0.484	0.36	1	23	Bloc1s1
Samhd1.14	-0.690917	0.566	0.638	1	23	Samhd1
Mt2.16	0.471626	0.352	0.235	1	23	Mt2
Tbc1d1.10	-0.363218	0.131	0.242	1	23	Tbc1d1
Josd1	0.345066	0.238	0.144	1	23	Josd1
C1qa.22	-1.80947	0.107	0.214	1	23	C1qa
Dgat1.15	-0.324273	0.123	0.24	1	23	Dgat1
Elovl5.10	0.368686	0.418	0.291	1	23	Elovl5
Itfg1.2	0.267503	0.344	0.233	1	23	Itfg1
Fam49a.10	-0.406587	0.164	0.277	1	23	Fam49a
Plin2.17	-0.68655	0.295	0.39	1	23	Plin2
Rps19.18	-0.324633	0.943	0.915	1	23	Rps19
G6pdx.3	-0.260074	0.107	0.221	1	23	G6pdx
Ptbp1.4	0.312135	0.516	0.415	1	23	Ptbp1
Irak2.7	-0.295731	0.123	0.239	1	23	Irak2
Chfr.2	-0.289115	0.107	0.216	1	23	Chfr
Rpl37a.17	-0.430725	0.975	0.95	1	23	Rpl37a
Sec22b.2	0.306544	0.393	0.288	1	23	Sec22b
Oxct1.5	-0.331179	0.148	0.257	1	23	Oxct1
Smad2.1	0.25261	0.32	0.21	1	23	Smad2
Cxcl14.21	-0.957044	0.033	0.124	1	23	Cxcl14
Cd247.20	-0.366476	0.025	0.11	1	23	Cd247
Rpl11.18	-0.301801	0.943	0.894	1	23	Rpl11
Madd.8	-0.303314	0.098	0.208	1	23	Madd
Srsf7.10	0.353568	0.631	0.562	1	23	Srsf7
Calr.12	0.303551	0.836	0.745	1	23	Calr
Med30.3	-0.346344	0.18	0.298	1	23	Med30
Per1.9	-0.41182	0.279	0.396	1	23	Per1
Rack1.18	-0.362901	0.869	0.844	1	23	Rack1
Mfap4.20	-1.36927	0.057	0.151	1	23	Mfap4
Mafg.2	0.339317	0.377	0.283	1	23	Mafg
Neu1.7	-0.268376	0.123	0.235	1	23	Neu1
Gas5.11	0.254843	0.787	0.718	1	23	Gas5
Man2b1.19	-0.527385	0.311	0.402	1	23	Man2b1
Acod1.22	-1.32462	0.049	0.146	1	23	Acod1
Lnpep.9	-0.483254	0.385	0.48	1	23	Lnpep
Tmem243.8	-0.449356	0.221	0.337	1	23	Tmem243
Cd79b.19	-0.764016	0.041	0.133	1	23	Cd79b
Ube2d2a.1	0.339492	0.664	0.547	1	23	Ube2d2a
Map1s.1	0.278277	0.23	0.138	1	23	Map1s
Cox5a.16	-0.469438	0.598	0.631	1	23	Cox5a
Cd34.20	-0.273213	0.287	0.164	1	23	Cd34
Kdelr1.3	0.392661	0.492	0.385	1	23	Kdelr1
Ccnd3.12	-0.485292	0.311	0.417	1	23	Ccnd3
AC149090.1.16	-0.51345	0.344	0.457	1	23	AC149090.1
Pld3.18	-0.907378	0.246	0.332	1	23	Pld3
Utp3.5	0.311138	0.459	0.348	1	23	Utp3
Plk3.11	-0.337768	0.156	0.272	1	23	Plk3
Cdc42.15	-0.273737	0.811	0.799	1	23	Cdc42
Cndp2.15	-0.299462	0.189	0.305	1	23	Cndp2
Kat7.2	0.38505	0.311	0.206	1	23	Kat7
Nup155	0.265556	0.156	0.083	1	23	Nup155
Atp5o.4	0.426719	0.68	0.564	1	23	Atp5o
Runx2.15	-0.285295	0.057	0.155	1	23	Runx2
Siah2.2	0.39233	0.295	0.199	1	23	Siah2
Abhd12.16	-0.423411	0.197	0.299	1	23	Abhd12
Znrf2.10	-0.386071	0.213	0.324	1	23	Znrf2
Trerf1.11	-0.263021	0.057	0.154	1	23	Trerf1
Ctsz.20	-1.11063	0.623	0.586	1	23	Ctsz
Mcc.18	-0.444711	0.033	0.117	1	23	Mcc
H2afy.17	-0.49534	0.525	0.585	1	23	H2afy
Dbnl.11	-0.423613	0.303	0.414	1	23	Dbnl
Plxdc2.21	-0.702004	0.066	0.161	1	23	Plxdc2
Cmklr1.13	-0.282398	0.074	0.17	1	23	Cmklr1
Insig1.5	-0.256388	0.131	0.239	1	23	Insig1
Zfr.4	0.30046	0.443	0.344	1	23	Zfr
Col6a1.22	-0.512412	0.033	0.118	1	23	Col6a1
Oas2.5	-0.264773	0.057	0.154	1	23	Oas2
Fam129b.12	-0.36185	0.131	0.241	1	23	Fam129b
Tcf7.13	-0.35333	0.025	0.108	1	23	Tcf7
Grb2.18	-0.402038	0.508	0.558	1	23	Grb2
Slc39a10.3	0.42589	0.262	0.168	1	23	Slc39a10
Plekha1.8	-0.344202	0.139	0.254	1	23	Plekha1
Mitd1.3	0.34929	0.336	0.235	1	23	Mitd1
Prdx2.9	0.264309	0.639	0.515	1	23	Prdx2
Ifng.22	-0.984415	0.033	0.116	1	23	Ifng
Ppp1ca.11	-0.453934	0.623	0.669	1	23	Ppp1ca
Col1a1.22	-1.00473	0.041	0.128	1	23	Col1a1
Ctsh.21	-0.84006	0.385	0.427	1	23	Ctsh
Ndufa12.5	0.436091	0.557	0.449	1	23	Ndufa12
Ndufa3.9	-0.387261	0.59	0.658	1	23	Ndufa3
Ppp1r10.6	0.57715	0.443	0.351	1	23	Ppp1r10
Rps18.19	-0.373642	0.902	0.881	1	23	Rps18
Acap1.14	-0.306403	0.033	0.114	1	23	Acap1
Mif4gd.8	-0.301182	0.156	0.262	1	23	Mif4gd
Klhl9.3	0.253213	0.32	0.218	1	23	Klhl9
Sppl2a.16	-0.382642	0.443	0.524	1	23	Sppl2a
Dnaja1.13	0.297935	0.803	0.707	1	23	Dnaja1
Eif4g1.7	0.29866	0.598	0.479	1	23	Eif4g1
Micos10.7	0.258745	0.713	0.615	1	23	Micos10
Vegfa.18	-0.733276	0.205	0.307	1	23	Vegfa
Rpl38.17	-0.362083	0.975	0.935	1	23	Rpl38
Dmxl2.14	-0.296513	0.057	0.149	1	23	Dmxl2
Tmtc2.13	-0.318259	0.025	0.103	1	23	Tmtc2
Mob1a.9	-0.428078	0.434	0.514	1	23	Mob1a
Ppib.9	0.333463	0.779	0.696	1	23	Ppib
Pnrc1.12	0.336893	0.73	0.704	1	23	Pnrc1
Coa5.8	-0.255688	0.172	0.285	1	23	Coa5
Topors.6	0.300657	0.361	0.271	1	23	Topors
Ankrd13a.1	0.319408	0.5	0.374	1	23	Ankrd13a
Cyp51.6	-0.288679	0.115	0.219	1	23	Cyp51
Pphln1.2	-0.255565	0.074	0.168	1	23	Pphln1
Taf7.9	0.281898	0.451	0.351	1	23	Taf7
Tra2b.10	0.30469	0.705	0.69	1	23	Tra2b
Rab11b.3	0.366509	0.557	0.45	1	23	Rab11b
Usp33.1	0.264411	0.246	0.158	1	23	Usp33
Mylip.2	0.319473	0.262	0.166	1	23	Mylip
Oga.6	-0.36011	0.27	0.379	1	23	Oga
Atp6v1d.5	-0.326352	0.303	0.396	1	23	Atp6v1d
Ptp4a2.8	-0.372034	0.656	0.673	1	23	Ptp4a2
Slirp.5	0.392304	0.557	0.432	1	23	Slirp
Il1a.17	-0.424498	0.033	0.115	1	23	Il1a
Scn7a.21	-1.06429	0.107	0.199	1	23	Scn7a
Car4.19	-1.12174	0.057	0.142	1	23	Car4
Tlr2.20	-0.655269	0.189	0.28	1	23	Tlr2
Il18rap.21	-0.382988	0.025	0.1	1	23	Il18rap
Tmed9.10	0.271272	0.648	0.563	1	23	Tmed9
Cd40.11	-0.321923	0.082	0.173	1	23	Cd40
Igkc.14	-1.97649	0.23	0.338	1	23	Igkc
mt-Nd3.11	-0.379746	0.779	0.801	1	23	mt-Nd3
Scarf2.18	-0.286374	0.025	0.102	1	23	Scarf2
Bcl9.1	0.277869	0.164	0.091	1	23	Bcl9
Rps17.14	0.274006	0.91	0.853	1	23	Rps17
Txnl1.5	0.414311	0.549	0.445	1	23	Txnl1
Kitl.22	-1.10743	0.107	0.196	1	23	Kitl
Orai1.12	-0.46094	0.295	0.395	1	23	Orai1
Eny2.9	0.252196	0.508	0.4	1	23	Eny2
Tmem123.16	-0.528822	0.377	0.477	1	23	Tmem123
Ccdc59.4	0.478407	0.508	0.402	1	23	Ccdc59
Cct4.5	0.414734	0.574	0.455	1	23	Cct4
Hipk2.7	-0.31675	0.156	0.265	1	23	Hipk2
Rpl26.15	-0.317347	0.902	0.901	1	23	Rpl26
Ifnar1.7	-0.366131	0.23	0.333	1	23	Ifnar1
Psen2.9	0.26784	0.352	0.251	1	23	Psen2
Ndufb11.8	0.307819	0.664	0.581	1	23	Ndufb11
Ythdf2.1	0.316989	0.361	0.266	1	23	Ythdf2
C4b.20	-0.684139	0.066	0.156	1	23	C4b
Saa3.20	-2.26633	0.27	0.368	1	23	Saa3
Caprin1.3	0.256476	0.582	0.477	1	23	Caprin1
Ppp6c.1	0.302367	0.369	0.276	1	23	Ppp6c
Eif2ak1.1	-0.254028	0.131	0.226	1	23	Eif2ak1
Pcolce.21	-0.511994	0.033	0.108	1	23	Pcolce
Fth1.18	-0.591761	0.992	0.984	1	23	Fth1
Tcerg1.2	0.288072	0.393	0.282	1	23	Tcerg1
Ap4b1	0.275006	0.107	0.051	1	23	Ap4b1
Oas1a.8	-0.323707	0.148	0.245	1	23	Oas1a
Apobec1.14	-0.330994	0.139	0.235	1	23	Apobec1
Trp53inp2.6	-0.269446	0.115	0.22	1	23	Trp53inp2
Ifitm1.20	-0.968944	0.074	0.162	1	23	Ifitm1
Mpp6.7	0.35677	0.27	0.186	1	23	Mpp6
Myd88.8	-0.37415	0.205	0.306	1	23	Myd88
Cfl1.14	-0.263933	0.77	0.824	1	23	Cfl1
H2-DMb1.14	-0.563936	0.262	0.357	1	23	H2-DMb1
Tcof1.14	-0.342903	0.23	0.333	1	23	Tcof1
Arpc5.18	-0.384748	0.68	0.68	1	23	Arpc5
G0s2.20	-1.4674	0.057	0.14	1	23	G0s2
Tgfbr1.13	-0.331769	0.172	0.266	1	23	Tgfbr1
Sdcbp.16	0.254626	0.754	0.624	1	23	Sdcbp
Smndc1.3	0.282037	0.475	0.378	1	23	Smndc1
Ctcf.9	0.413966	0.541	0.436	1	23	Ctcf
Spp1.17	-1.20337	0.115	0.207	1	23	Spp1
Rpl18.19	-0.326566	0.91	0.882	1	23	Rpl18
Nr4a1.16	-0.667603	0.443	0.536	1	23	Nr4a1
Cox6c.7	0.31089	0.828	0.798	1	23	Cox6c
Nes.21	-0.762951	0.057	0.136	1	23	Nes
Esam.20	-0.732426	0.082	0.162	1	23	Esam
Sec61g.10	-0.317708	0.746	0.769	1	23	Sec61g
Abce1.2	0.275256	0.344	0.254	1	23	Abce1
Lpl.17	-1.03137	0.148	0.234	1	23	Lpl
Dpt.19	-0.643484	0.033	0.106	1	23	Dpt
Apba3	0.33673	0.156	0.09	1	23	Apba3
Isoc1.7	-0.260874	0.156	0.253	1	23	Isoc1
Slc35e1	0.411174	0.221	0.144	1	23	Slc35e1
Arl5a.4	-0.316863	0.189	0.295	1	23	Arl5a
Rangap1.2	0.250862	0.303	0.214	1	23	Rangap1
Vcam1.19	-0.752027	0.09	0.176	1	23	Vcam1
Tmem9b.1	-0.260762	0.18	0.281	1	23	Tmem9b
Ace.22	-1.07441	0.172	0.253	1	23	Ace
Clint1.13	-0.456724	0.41	0.489	1	23	Clint1
Idi1.11	-0.332767	0.107	0.195	1	23	Idi1
Irf2.13	-0.497812	0.508	0.546	1	23	Irf2
Pcgf3	0.348602	0.18	0.108	1	23	Pcgf3
Ifi211.15	-0.502429	0.164	0.262	1	23	Ifi211
Tnfaip2.19	-1.32862	0.328	0.385	1	23	Tnfaip2
Mgrn1.1	0.295065	0.303	0.221	1	23	Mgrn1
Iah1.4	-0.311756	0.18	0.268	1	23	Iah1
Ces1d.21	-0.567912	0.041	0.115	1	23	Ces1d
Arap1.9	-0.307319	0.18	0.274	1	23	Arap1
S100a8.20	-2.92071	0.131	0.224	1	23	S100a8
Psap.20	-1.4678	0.762	0.73	1	23	Psap
Map3k8.10	-0.3899	0.205	0.307	1	23	Map3k8
Wdr89.13	-0.334984	0.262	0.354	1	23	Wdr89
Glul.14	-0.317402	0.238	0.342	1	23	Glul
Creg1.16	-0.692371	0.361	0.42	1	23	Creg1
Prcp.19	-0.359539	0.238	0.325	1	23	Prcp
Slfn4.17	-0.963011	0.057	0.133	1	23	Slfn4
Pcdh1.21	-0.535299	0.041	0.115	1	23	Pcdh1
Gpnmb.21	-1.36375	0.115	0.195	1	23	Gpnmb
Cast.6	0.253903	0.582	0.505	1	23	Cast
Arl4c.15	-0.493482	0.238	0.321	1	23	Arl4c
Socs1.10	0.268758	0.393	0.296	1	23	Socs1
Lst1.21	-1.2821	0.287	0.349	1	23	Lst1
Ikbkb.12	-0.372067	0.311	0.394	1	23	Ikbkb
Igfbp5.2	5.30811	0.943	0.055	<2.23E-308	24	Igfbp5
Msln	4.18447	0.877	0.017	<2.23E-308	24	Msln
Upk3b	3.74257	0.925	0.009	<2.23E-308	24	Upk3b
Gpm6a.2	3.69936	0.877	0.014	<2.23E-308	24	Gpm6a
Slurp1	3.46664	0.547	0.007	<2.23E-308	24	Slurp1
Nkain4.1	2.89999	0.858	0.018	<2.23E-308	24	Nkain4
Muc16	2.66578	0.783	0.003	<2.23E-308	24	Muc16
Lrrn4	2.65334	0.783	0.004	<2.23E-308	24	Lrrn4
Aldh1a2.1	2.50222	0.821	0.018	<2.23E-308	24	Aldh1a2
Fxyd3	2.44672	0.736	0.011	<2.23E-308	24	Fxyd3
Rspo1	2.43533	0.877	0.016	<2.23E-308	24	Rspo1
Sulf1.1	2.41306	0.792	0.041	<2.23E-308	24	Sulf1
Upk1b.2	2.29443	0.811	0.035	<2.23E-308	24	Upk1b
Podn.1	2.28462	0.802	0.037	<2.23E-308	24	Podn
Sbsn	2.10637	0.764	0.016	<2.23E-308	24	Sbsn
Cldn15	2.0996	0.858	0.007	<2.23E-308	24	Cldn15
AU021092.2	2.07244	0.698	0.027	<2.23E-308	24	AU021092
Pkhd1l1.1	2.05081	0.774	0.006	<2.23E-308	24	Pkhd1l1
Sfrp2	1.92979	0.623	0.003	<2.23E-308	24	Sfrp2
Flrt2.2	1.92239	0.792	0.032	<2.23E-308	24	Flrt2
Lgals2	1.86366	0.689	0.001	<2.23E-308	24	Lgals2
Cxadr.2	1.79811	0.821	0.037	<2.23E-308	24	Cxadr
Plce1.2	1.7554	0.755	0.02	<2.23E-308	24	Plce1
Wt1	1.73874	0.736	0.001	<2.23E-308	24	Wt1
Prr15	1.57117	0.679	0.015	<2.23E-308	24	Prr15
Adamtsl1.2	1.53841	0.717	0.029	<2.23E-308	24	Adamtsl1
Tmem151a	1.52059	0.745	0.012	<2.23E-308	24	Tmem151a
Ildr2.1	1.48898	0.736	0.023	<2.23E-308	24	Ildr2
Kank1	1.42617	0.736	0.019	<2.23E-308	24	Kank1
Rgs4.1	1.35773	0.575	0.005	<2.23E-308	24	Rgs4
Cpe.1	1.35114	0.708	0.015	<2.23E-308	24	Cpe
Smpd3	1.31106	0.604	0.006	<2.23E-308	24	Smpd3
Anxa8.1	1.30304	0.566	0.007	<2.23E-308	24	Anxa8
Myrf	1.29718	0.726	0.011	<2.23E-308	24	Myrf
Efna5.1	1.2734	0.632	0.015	<2.23E-308	24	Efna5
Cobl.2	1.27259	0.745	0.022	<2.23E-308	24	Cobl
Bicd1	1.26209	0.689	0.019	<2.23E-308	24	Bicd1
Sema3d.2	1.25508	0.651	0.021	<2.23E-308	24	Sema3d
Cyp2s1	1.25324	0.698	0.015	<2.23E-308	24	Cyp2s1
Slc4a4	1.21673	0.66	0.025	<2.23E-308	24	Slc4a4
Dsg2	1.18026	0.519	0.007	<2.23E-308	24	Dsg2
Myo5b.2	1.15892	0.651	0.019	<2.23E-308	24	Myo5b
Atp6v0a4	1.15028	0.547	0.002	<2.23E-308	24	Atp6v0a4
Gipc2.2	1.14268	0.66	0.022	<2.23E-308	24	Gipc2
Fras1	1.09546	0.642	0.004	<2.23E-308	24	Fras1
Cldn10	1.05597	0.528	0.009	<2.23E-308	24	Cldn10
Bnc1	1.04142	0.651	0	<2.23E-308	24	Bnc1
Adgrd1.1	1.02867	0.594	0.017	<2.23E-308	24	Adgrd1
Ano1.1	0.992385	0.613	0.016	<2.23E-308	24	Ano1
Crym	0.973737	0.594	0.011	<2.23E-308	24	Crym
Mpzl2	0.966597	0.623	0.014	<2.23E-308	24	Mpzl2
Chst4	0.904591	0.547	0.001	<2.23E-308	24	Chst4
Rhpn2	0.899041	0.632	0.013	<2.23E-308	24	Rhpn2
Adam33	0.89583	0.566	0.015	<2.23E-308	24	Adam33
Fam180a	0.829318	0.557	0.002	<2.23E-308	24	Fam180a
Grip1	0.823512	0.547	0.002	<2.23E-308	24	Grip1
Sfmbt2	0.823213	0.443	0.008	<2.23E-308	24	Sfmbt2
Bnc2.1	0.812447	0.585	0.018	<2.23E-308	24	Bnc2
Gm26771	0.778372	0.321	0.003	<2.23E-308	24	Gm26771
Il17re.1	0.762345	0.547	0.014	<2.23E-308	24	Il17re
Zfp185	0.721483	0.528	0.009	<2.23E-308	24	Zfp185
Esyt3	0.687025	0.453	0.006	<2.23E-308	24	Esyt3
Sox12	0.659051	0.519	0.012	<2.23E-308	24	Sox12
Sox6	0.644882	0.519	0.003	<2.23E-308	24	Sox6
Apol7a	0.638706	0.321	0.001	<2.23E-308	24	Apol7a
Ngb	0.60723	0.387	0.003	<2.23E-308	24	Ngb
Zbtb7c	0.569174	0.481	0.008	<2.23E-308	24	Zbtb7c
Pcnx2	0.567299	0.425	0.001	<2.23E-308	24	Pcnx2
Dnajc6	0.557541	0.236	0.002	<2.23E-308	24	Dnajc6
Lingo1	0.51403	0.368	0.002	<2.23E-308	24	Lingo1
Ephb6	0.511293	0.443	0.01	<2.23E-308	24	Ephb6
Ephb1	0.507356	0.406	0.002	<2.23E-308	24	Ephb1
Crb2	0.479533	0.443	0.001	<2.23E-308	24	Crb2
Colec11	0.46779	0.34	0.005	<2.23E-308	24	Colec11
1700023F06Rik	0.436716	0.34	0.002	<2.23E-308	24	1700023F06Rik
Lratd1	0.425409	0.387	0.006	<2.23E-308	24	Lratd1
Calcb	0.422787	0.189	0.001	<2.23E-308	24	Calcb
Mylk3	0.416119	0.349	0.001	<2.23E-308	24	Mylk3
Fgf18	0.411721	0.368	0.005	<2.23E-308	24	Fgf18
Slitrk4	0.398349	0.217	0	<2.23E-308	24	Slitrk4
Mgat3	0.396499	0.368	0.004	<2.23E-308	24	Mgat3
Lrrn4cl.1	0.390827	0.34	0.005	<2.23E-308	24	Lrrn4cl
Rpp25	0.378345	0.292	0	<2.23E-308	24	Rpp25
Cdh3	0.377481	0.311	0.001	<2.23E-308	24	Cdh3
Nkx6-2	0.370391	0.208	0	<2.23E-308	24	Nkx6-2
Prlr	0.361589	0.255	0.002	<2.23E-308	24	Prlr
Gm26873	0.347774	0.264	0.001	<2.23E-308	24	Gm26873
Sh3rf2.1	0.346238	0.349	0.004	<2.23E-308	24	Sh3rf2
Foxo6	0.312801	0.283	0.002	<2.23E-308	24	Foxo6
Evpl	0.307541	0.34	0.006	<2.23E-308	24	Evpl
Fgf9	0.286868	0.245	0.003	<2.23E-308	24	Fgf9
Flrt1	0.282204	0.311	0.001	<2.23E-308	24	Flrt1
Tbx18	0.273769	0.255	0.001	<2.23E-308	24	Tbx18
Gata4	0.27358	0.264	0.001	<2.23E-308	24	Gata4
Gdf2	0.267624	0.245	0	<2.23E-308	24	Gdf2
Bmpr1b	0.263851	0.255	0.003	<2.23E-308	24	Bmpr1b
Gjb5	0.312143	0.292	0.004	2.13699e-303	24	Gjb5
Myl7	1.11215	0.349	0.007	5.75861e-303	24	Myl7
Gas1.1	2.85398	0.821	0.046	4.94752e-301	24	Gas1
Adh7	0.576278	0.387	0.009	6.94742e-301	24	Adh7
Chrd	0.252797	0.264	0.004	2.06416e-300	24	Chrd
Fbxo2	0.451979	0.321	0.006	1.84741e-298	24	Fbxo2
Cys1	0.497865	0.453	0.013	6.39781e-286	24	Cys1
Col4a4.1	1.06186	0.642	0.027	2.48998e-285	24	Col4a4
Cybrd1.1	0.516603	0.358	0.008	2.40215e-281	24	Cybrd1
Smad9	0.281732	0.33	0.007	7.68006e-281	24	Smad9
Wnt9a	0.377949	0.387	0.01	1.54616e-274	24	Wnt9a
Fam110c	0.337827	0.274	0.004	2.25987e-272	24	Fam110c
Vnn1.1	0.409981	0.443	0.013	3.21615e-271	24	Vnn1
Lrp2.1	0.88717	0.566	0.022	1.29541e-270	24	Lrp2
Nfe2l3	0.355032	0.34	0.007	3.09939e-268	24	Nfe2l3
Slc39a8.2	2.53605	0.83	0.053	5.38773e-268	24	Slc39a8
P3h4.2	1.71071	0.783	0.049	5.74285e-262	24	P3h4
Cdon.1	0.817083	0.642	0.03	1.78584e-261	24	Cdon
Synpo2.1	0.490837	0.434	0.013	3.80966e-255	24	Synpo2
Krt19.3	2.53169	0.83	0.056	1.37528e-254	24	Krt19
Dzip1	0.501092	0.481	0.017	2.51783e-253	24	Dzip1
Espn	0.699518	0.538	0.022	5.0157e-253	24	Espn
Smo.1	1.31701	0.745	0.045	4.85789e-248	24	Smo
Chrdl1.1	0.928862	0.528	0.021	6.80027e-246	24	Chrdl1
Ddr1.2	1.57832	0.774	0.05	1.08608e-245	24	Ddr1
Angptl7	0.368215	0.255	0.004	2.70954e-244	24	Angptl7
Gm49708.1	0.942951	0.557	0.024	7.26652e-244	24	Gm49708
Hhipl1	0.252907	0.245	0.004	3.11426e-241	24	Hhipl1
Mst1r	0.494549	0.406	0.013	5.68472e-238	24	Mst1r
Thsd4.2	0.68799	0.557	0.024	1.68663e-237	24	Thsd4
Lrrc1	0.871453	0.604	0.03	4.77383e-235	24	Lrrc1
Gabra3.1	0.570469	0.406	0.013	9.23846e-233	24	Gabra3
Rhbdl1	0.279707	0.302	0.007	2.91339e-232	24	Rhbdl1
Cd248.2	0.583841	0.462	0.017	3.75219e-231	24	Cd248
Tgfb2.4	2.08955	0.726	0.047	1.00142e-228	24	Tgfb2
Pard6b.1	0.481897	0.472	0.018	1.06416e-227	24	Pard6b
Tmem108.1	0.879596	0.575	0.027	3.13085e-224	24	Tmem108
Dmkn.2	1.62969	0.528	0.024	2.05151e-222	24	Dmkn
Armh4	0.416558	0.396	0.013	2.92494e-222	24	Armh4
Wdr86	0.288971	0.245	0.005	1.0813e-212	24	Wdr86
Zfhx4.1	0.561646	0.443	0.017	2.26901e-212	24	Zfhx4
Krt18.2	1.92795	0.802	0.059	4.74974e-212	24	Krt18
Ndn.2	0.938503	0.604	0.033	2.27618e-210	24	Ndn
Ptn.1	0.327486	0.236	0.004	6.72587e-210	24	Ptn
Sh2d4a.2	0.62345	0.462	0.019	4.42688e-208	24	Sh2d4a
Fmod.1	0.640038	0.406	0.015	5.58519e-208	24	Fmod
Rab40b	0.335329	0.33	0.009	5.32411e-207	24	Rab40b
Gsta4.1	0.834594	0.594	0.033	1.18406e-205	24	Gsta4
Dcn.4	3.20056	0.887	0.082	1.09222e-202	24	Dcn
Gja1.3	1.34082	0.708	0.048	3.7953e-201	24	Gja1
Gpc3.11	4.05314	0.896	0.092	4.31268e-199	24	Gpc3
Ptprf.3	1.41971	0.783	0.059	6.47252e-199	24	Ptprf
Adamts5.2	1.49869	0.594	0.034	1.06519e-198	24	Adamts5
Spock2.1	1.12275	0.613	0.036	4.82097e-197	24	Spock2
Sugct	0.529334	0.368	0.013	3.00632e-196	24	Sugct
Gata5.1	0.596507	0.453	0.02	4.54253e-196	24	Gata5
Hlf.1	1.38438	0.679	0.047	1.29366e-193	24	Hlf
Bace2	1.04483	0.623	0.039	1.32008e-193	24	Bace2
Prss12	0.474429	0.472	0.021	3.32926e-193	24	Prss12
Ctnnal1.1	0.695891	0.509	0.025	1.06565e-192	24	Ctnnal1
Aebp1.17	3.08637	0.896	0.093	1.93992e-192	24	Aebp1
Cygb.2	1.60979	0.774	0.061	4.11764e-192	24	Cygb
Ccdc80.2	2.15171	0.811	0.072	8.82618e-191	24	Ccdc80
Fxyd6.2	0.611524	0.538	0.028	1.97146e-189	24	Fxyd6
Star	0.800132	0.377	0.014	4.21464e-188	24	Star
Cgn.2	0.506206	0.453	0.02	4.64424e-188	24	Cgn
Amigo2	0.770924	0.491	0.025	1.78837e-186	24	Amigo2
Tmem98.2	1.3097	0.708	0.056	3.60324e-183	24	Tmem98
Zfp579	0.72781	0.594	0.037	9.49465e-183	24	Zfp579
Prr15l.2	0.860731	0.585	0.035	3.62193e-182	24	Prr15l
Efemp1.16	2.90581	0.877	0.093	3.46429e-181	24	Efemp1
Krt8.3	1.53722	0.764	0.064	5.47832e-175	24	Krt8
Pkia.1	0.83276	0.566	0.035	7.65535e-175	24	Pkia
Anxa9	0.452053	0.321	0.011	9.0092e-175	24	Anxa9
Krt7.2	1.60071	0.755	0.063	1.20441e-174	24	Krt7
Gata6.4	1.52321	0.755	0.066	5.58855e-173	24	Gata6
Plxna4.4	1.07589	0.726	0.059	9.95558e-173	24	Plxna4
Prg4	0.682766	0.302	0.01	6.54997e-172	24	Prg4
Atp6v0e2.1	0.526976	0.491	0.026	6.56515e-171	24	Atp6v0e2
C2.5	2.37993	0.83	0.087	1.98424e-170	24	C2
Gsta3.3	2.44423	0.811	0.08	2.05725e-170	24	Gsta3
Pou3f1	0.573888	0.387	0.016	4.31231e-170	24	Pou3f1
Has1.1	1.00152	0.566	0.036	3.15248e-168	24	Has1
Smim1.1	2.04695	0.84	0.091	3.30652e-168	24	Smim1
Pamr1.1	0.920257	0.575	0.038	5.09604e-168	24	Pamr1
Nid2.2	0.341414	0.311	0.01	8.20697e-168	24	Nid2
Parm1.1	0.269181	0.34	0.013	1.81016e-166	24	Parm1
Bicc1.9	2.16601	0.84	0.09	3.22395e-166	24	Bicc1
Smtnl2.1	0.62141	0.519	0.031	4.63662e-166	24	Smtnl2
Syn2.1	0.5455	0.462	0.025	5.83518e-164	24	Syn2
Ptpn13.2	0.975931	0.651	0.05	7.48801e-163	24	Ptpn13
Aplp1	0.472977	0.425	0.021	1.41665e-162	24	Aplp1
Arhgap44.2	0.597182	0.462	0.025	3.16556e-162	24	Arhgap44
Igfbp6.15	4.37417	0.915	0.123	1.04616e-161	24	Igfbp6
Baiap2l1.2	0.46735	0.491	0.028	2.36365e-161	24	Baiap2l1
Nrg2.1	0.544199	0.5	0.029	9.01044e-161	24	Nrg2
Nhsl1.1	0.507017	0.472	0.026	1.28271e-158	24	Nhsl1
Lgals7	0.590901	0.198	0.004	2.38135e-156	24	Lgals7
AI661453.2	0.343334	0.368	0.016	2.59943e-155	24	AI661453
Ninl	0.362585	0.387	0.018	8.88023e-155	24	Ninl
Smoc2.1	0.412479	0.34	0.014	1.24297e-154	24	Smoc2
Ppm1l	0.597511	0.5	0.03	2.40743e-154	24	Ppm1l
Bex4.1	0.483424	0.434	0.023	2.26758e-153	24	Bex4
Tgfb3.2	0.819644	0.689	0.059	2.58128e-153	24	Tgfb3
Slc16a1.1	1.84184	0.764	0.081	1.02978e-152	24	Slc16a1
Gpr88	0.273111	0.302	0.011	4.31854e-152	24	Gpr88
Prss23.2	1.37641	0.736	0.067	6.19085e-152	24	Prss23
Ctf1	0.255341	0.264	0.008	1.37127e-151	24	Ctf1
Ptgis.18	2.01686	0.849	0.097	2.29414e-151	24	Ptgis
Efs	0.386182	0.368	0.017	1.28881e-148	24	Efs
Aox3.1	0.829168	0.5	0.032	2.85208e-145	24	Aox3
2310030G06Rik.1	0.412854	0.368	0.017	6.61862e-145	24	2310030G06Rik
Rarres2.22	4.5346	0.953	0.156	4.76663e-144	24	Rarres2
Ces2g.2	0.652506	0.566	0.042	1.23737e-143	24	Ces2g
Hspa12a.1	0.565921	0.491	0.032	5.42514e-141	24	Hspa12a
Zfp462	0.414829	0.415	0.023	3.05819e-140	24	Zfp462
Gas6.22	3.03606	0.925	0.14	4.90278e-140	24	Gas6
Sdc2.4	1.15973	0.802	0.086	1.48156e-137	24	Sdc2
Tpbgl	0.40933	0.302	0.012	2.24349e-137	24	Tpbgl
Lynx1	0.614651	0.528	0.038	4.7803e-136	24	Lynx1
Cobll1.2	1.12888	0.708	0.071	1.97764e-134	24	Cobll1
Ptprd.3	1.23006	0.745	0.077	2.13994e-132	24	Ptprd
Pcdh7.2	0.583949	0.528	0.039	9.41591e-132	24	Pcdh7
Extl1	0.292358	0.151	0.003	4.62169e-131	24	Extl1
Rgma	0.373685	0.358	0.018	5.37131e-131	24	Rgma
Fads2.4	1.20269	0.736	0.082	5.93436e-131	24	Fads2
Mras	0.668696	0.594	0.053	3.69291e-129	24	Mras
Galnt15.2	0.697654	0.453	0.029	6.85633e-129	24	Galnt15
G930009F23Rik	0.27859	0.132	0.002	8.97768e-129	24	G930009F23Rik
Apol9b.1	0.922714	0.594	0.052	9.05674e-129	24	Apol9b
Lamc2.2	0.439376	0.453	0.03	9.15769e-128	24	Lamc2
Cpt1c	0.269582	0.311	0.014	1.97182e-127	24	Cpt1c
Ppfibp2.1	1.67047	0.736	0.09	1.98756e-127	24	Ppfibp2
Wwc1.2	0.539822	0.547	0.043	6.29123e-127	24	Wwc1
Shroom2.2	0.42743	0.349	0.018	2.07673e-126	24	Shroom2
Ptgs1.9	1.6472	0.84	0.116	2.11463e-126	24	Ptgs1
Gdpd5	0.471397	0.491	0.035	3.23828e-126	24	Gdpd5
Gfpt2.1	0.880951	0.547	0.045	1.15146e-124	24	Gfpt2
Apol9a.1	0.853047	0.528	0.042	1.18597e-124	24	Apol9a
Lmo1.1	0.356761	0.34	0.017	9.46044e-123	24	Lmo1
Atp1b1.4	1.54572	0.726	0.081	4.58226e-121	24	Atp1b1
Arhgap22.1	0.790099	0.557	0.05	3.68487e-119	24	Arhgap22
Pcolce.22	1.54388	0.811	0.103	2.91125e-118	24	Pcolce
Nbl1.19	1.94441	0.83	0.115	1.03835e-117	24	Nbl1
Plscr2.4	1.15053	0.736	0.086	3.99804e-117	24	Plscr2
Tcea3.2	0.942384	0.67	0.073	1.47681e-116	24	Tcea3
C4b.21	3.77271	0.868	0.151	2.96065e-116	24	C4b
Fzd2.2	0.444814	0.415	0.028	2.16391e-115	24	Fzd2
Fam13c	0.360047	0.406	0.026	3.20584e-115	24	Fam13c
Zfpm2.2	0.513078	0.425	0.029	5.45863e-114	24	Zfpm2
Ifi27l2b	0.259039	0.179	0.005	1.50446e-113	24	Ifi27l2b
Ptpn14.3	0.723803	0.623	0.063	3.78528e-113	24	Ptpn14
Col14a1.1	0.945653	0.575	0.053	4.43255e-113	24	Col14a1
Clu.15	3.12818	0.877	0.159	9.38545e-113	24	Clu
Fbln5.3	1.12191	0.613	0.062	2.69547e-112	24	Fbln5
Ppl.2	0.61042	0.519	0.045	1.52705e-111	24	Ppl
Clic3.2	0.854687	0.575	0.055	1.32698e-110	24	Clic3
Sema5a.2	0.652548	0.613	0.062	1.40928e-110	24	Sema5a
Atp9a.4	0.707558	0.623	0.064	2.121e-110	24	Atp9a
Cmah.4	1.69453	0.717	0.089	2.50232e-110	24	Cmah
Akr1b8.2	0.78635	0.557	0.054	3.59319e-110	24	Akr1b8
Rorc	0.281441	0.208	0.007	7.18808e-110	24	Rorc
Tdo2	0.31687	0.189	0.006	3.21345e-109	24	Tdo2
Il17rd.1	0.667955	0.547	0.05	6.66494e-109	24	Il17rd
Lbp.4	1.7521	0.679	0.084	4.18565e-107	24	Lbp
Il33.2	0.631757	0.528	0.047	9.6161e-107	24	Il33
Clec3b.10	1.70631	0.736	0.092	1.25234e-106	24	Clec3b
Tead1.17	1.01667	0.755	0.101	1.88404e-106	24	Tead1
Gm20186.10	2.00632	0.764	0.116	2.55341e-106	24	Gm20186
Gm12840.5	1.33243	0.774	0.111	4.61403e-105	24	Gm12840
Htra1.2	0.973639	0.679	0.085	4.60596e-104	24	Htra1
Cdh11.11	1.07981	0.745	0.092	7.58443e-104	24	Cdh11
Wfdc1.1	0.731434	0.509	0.045	2.40647e-103	24	Wfdc1
Plet1.3	0.570816	0.566	0.054	2.78452e-103	24	Plet1
Rhou.2	0.738988	0.594	0.063	6.77777e-103	24	Rhou
Ahnak2.2	1.59173	0.698	0.097	8.74518e-103	24	Ahnak2
C1s1.20	2.2027	0.802	0.128	1.09816e-102	24	C1s1
Lratd2.2	0.778046	0.594	0.064	2.1231e-102	24	Lratd2
Plekha7	0.280727	0.283	0.014	1.03226e-101	24	Plekha7
Tmem178.1	0.349923	0.33	0.02	1.22394e-101	24	Tmem178
Hmgcs2	0.52798	0.311	0.018	1.26194e-101	24	Hmgcs2
Ang.2	0.908462	0.698	0.092	2.08342e-101	24	Ang
Sfrp1.3	0.730191	0.575	0.058	3.93459e-101	24	Sfrp1
Epb41l3	0.259923	0.33	0.02	4.07505e-101	24	Epb41l3
Rcn3.20	1.36524	0.774	0.11	6.82332e-101	24	Rcn3
Medag.1	0.491185	0.443	0.035	1.70113e-100	24	Medag
6820408C15Rik	0.283931	0.132	0.003	4.53697e-99	24	6820408C15Rik
Dcbld2	0.595332	0.509	0.049	6.1724e-99	24	Dcbld2
Col6a2.22	1.22541	0.726	0.095	1.08418e-98	24	Col6a2
Usp53	0.933038	0.642	0.079	2.55723e-98	24	Usp53
Bmpr1a.5	0.897348	0.66	0.084	6.1295e-98	24	Bmpr1a
Gpx8.4	0.687812	0.632	0.074	8.91292e-98	24	Gpx8
Cfh.17	2.66558	0.858	0.161	8.97688e-98	24	Cfh
Sox5.2	0.366734	0.434	0.035	1.26673e-97	24	Sox5
Glis2.4	0.849939	0.594	0.067	2.34423e-97	24	Glis2
Ajuba.2	0.399985	0.311	0.018	4.6932e-97	24	Ajuba
Fibin.2	0.794326	0.557	0.057	1.64697e-96	24	Fibin
Perp.1	0.420701	0.396	0.03	2.6402e-96	24	Perp
C1qtnf1.1	0.37933	0.368	0.026	5.24292e-96	24	C1qtnf1
Cgnl1.14	0.891104	0.726	0.101	2.24277e-95	24	Cgnl1
Id4	0.392568	0.302	0.018	3.41467e-95	24	Id4
Dlg3	0.31096	0.396	0.03	3.67885e-95	24	Dlg3
Arhgef5.3	0.661278	0.642	0.078	4.42598e-95	24	Arhgef5
Col6a1.23	1.37733	0.774	0.113	1.34385e-94	24	Col6a1
Mpdz.5	0.686306	0.613	0.071	1.52073e-94	24	Mpdz
Lama5.4	0.789912	0.613	0.072	3.21405e-94	24	Lama5
Mfap2.19	1.17416	0.708	0.098	4.54867e-94	24	Mfap2
Eln.19	1.68075	0.774	0.12	1.27659e-93	24	Eln
Vgll3.3	0.563219	0.528	0.054	1.42085e-92	24	Vgll3
Cryab.18	1.6082	0.849	0.15	3.07972e-92	24	Cryab
Alad.1	1.24418	0.717	0.112	9.80771e-92	24	Alad
Cavin3.20	1.5024	0.792	0.132	1.77319e-91	24	Cavin3
Fam71a	0.50179	0.462	0.042	1.93864e-91	24	Fam71a
Dync2li1.2	0.525223	0.491	0.048	3.08734e-91	24	Dync2li1
Slc43a1	0.257411	0.198	0.008	3.63898e-91	24	Slc43a1
Ror1	0.335348	0.321	0.021	1.37028e-90	24	Ror1
Rsph9.1	0.380414	0.377	0.029	2.99694e-90	24	Rsph9
Cdkn1c.3	0.886208	0.5	0.05	8.99511e-90	24	Cdkn1c
Met.1	0.630227	0.547	0.062	1.74091e-89	24	Met
Pawr.1	0.482592	0.425	0.037	2.76707e-89	24	Pawr
Irak1bp1	0.500169	0.453	0.042	3.49479e-89	24	Irak1bp1
Ctdspl.17	1.2656	0.726	0.115	1.15394e-88	24	Ctdspl
Omd	0.329062	0.208	0.009	1.48578e-88	24	Omd
Il18r1.21	1.75133	0.792	0.136	1.80973e-88	24	Il18r1
Serping1.23	2.6472	0.925	0.206	2.70255e-88	24	Serping1
Snhg18.18	1.09992	0.717	0.104	2.93677e-88	24	Snhg18
Hspb1.20	2.50897	0.943	0.227	4.04831e-88	24	Hspb1
Pdpn.18	1.3503	0.802	0.137	6.39922e-88	24	Pdpn
Lypd2.1	0.463596	0.226	0.011	1.52565e-87	24	Lypd2
Prnp.14	1.50217	0.792	0.147	1.35469e-86	24	Prnp
Ddr2.7	0.881606	0.679	0.091	1.52828e-86	24	Ddr2
Aqp1.22	2.64894	0.877	0.189	2.64123e-86	24	Aqp1
Npy1r.1	0.448407	0.302	0.019	3.405e-86	24	Npy1r
Loxl2.3	0.479796	0.472	0.046	1.11674e-85	24	Loxl2
Fbln2.2	0.459207	0.358	0.027	1.17632e-85	24	Fbln2
Plcd1	0.40139	0.387	0.032	1.26024e-85	24	Plcd1
Kifc3.3	1.1087	0.594	0.076	4.7798e-85	24	Kifc3
Synpo.1	0.465557	0.566	0.066	4.85176e-85	24	Synpo
Snta1	0.457795	0.491	0.051	6.96788e-85	24	Snta1
Map1b.3	0.616898	0.538	0.06	3.45771e-84	24	Map1b
Ogn.20	1.17794	0.783	0.121	1.75854e-83	24	Ogn
Bicdl1	0.351889	0.396	0.033	2.08244e-83	24	Bicdl1
Vasn.3	0.652231	0.585	0.073	5.17409e-83	24	Vasn
Unc45b.4	0.643624	0.623	0.078	6.66546e-83	24	Unc45b
Crls1	1.05059	0.698	0.115	1.48636e-82	24	Crls1
Auts2.3	0.758998	0.538	0.063	2.41346e-82	24	Auts2
Tuft1	0.315752	0.283	0.018	2.69238e-82	24	Tuft1
Stbd1.2	0.632633	0.481	0.051	1.09162e-81	24	Stbd1
Gstt1.16	1.09939	0.708	0.11	3.16747e-81	24	Gstt1
Rnase4.18	2.7945	0.868	0.223	4.5061e-81	24	Rnase4
Gli1	0.377688	0.236	0.013	6.08133e-81	24	Gli1
B230369F24Rik	0.294667	0.283	0.018	8.45796e-81	24	B230369F24Rik
Nnmt.1	0.423181	0.425	0.04	1.49212e-80	24	Nnmt
Npr1.14	0.799634	0.67	0.097	1.65809e-80	24	Npr1
Gucy1a1.3	0.35552	0.509	0.055	7.63219e-80	24	Gucy1a1
Chrm2	0.556855	0.236	0.013	1.3647e-79	24	Chrm2
Fmo2.20	3.22721	0.84	0.195	2.6708e-79	24	Fmo2
Lsr.2	0.698916	0.613	0.084	5.42796e-79	24	Lsr
L3hypdh	0.312958	0.302	0.021	6.11485e-79	24	L3hypdh
Ltbp4.20	1.78206	0.792	0.148	7.8734e-79	24	Ltbp4
Syne2.18	2.51252	0.83	0.194	9.0934e-79	24	Syne2
Hspb2.3	0.341924	0.425	0.04	2.34118e-78	24	Hspb2
Gm10115.1	0.367395	0.33	0.025	3.41084e-78	24	Gm10115
Lamb2.18	0.865927	0.689	0.108	1.08098e-77	24	Lamb2
Bcar3.3	0.667422	0.557	0.072	1.22854e-77	24	Bcar3
Gm26802.2	1.03316	0.538	0.068	2.27789e-76	24	Gm26802
Stk26.3	0.977995	0.604	0.083	2.53343e-76	24	Stk26
Dipk2a.4	1.14175	0.708	0.123	2.55132e-76	24	Dipk2a
Olfml1.1	0.371803	0.377	0.033	3.43522e-76	24	Olfml1
Neo1.2	0.713774	0.547	0.069	5.6943e-76	24	Neo1
Abi3bp.20	1.1169	0.717	0.116	1.18833e-75	24	Abi3bp
Col4a5.2	0.382553	0.453	0.047	1.49618e-75	24	Col4a5
Magi1.2	0.426912	0.368	0.032	2.84136e-75	24	Magi1
Lims2.3	0.438555	0.519	0.06	4.729e-75	24	Lims2
Rbp1.21	0.849302	0.745	0.118	1.01468e-74	24	Rbp1
Loxl1.21	0.603204	0.689	0.098	2.22661e-74	24	Loxl1
Ghr.18	1.21892	0.745	0.135	2.71802e-73	24	Ghr
Selenom.20	1.86262	0.868	0.217	5.40448e-73	24	Selenom
Apbb1.2	0.502597	0.491	0.058	8.62432e-73	24	Apbb1
Rab6b.2	0.801447	0.604	0.088	1.28396e-72	24	Rab6b
Plxdc2.22	1.43495	0.792	0.156	1.64772e-72	24	Plxdc2
Oplah	0.41407	0.377	0.036	2.90938e-72	24	Oplah
Hspa1b.4	0.784763	0.528	0.068	2.9671e-72	24	Hspa1b
Bcam.20	1.72277	0.792	0.159	4.87539e-72	24	Bcam
Twsg1.15	1.68203	0.821	0.19	1.48639e-71	24	Twsg1
Rab27b.2	0.254465	0.396	0.038	2.20299e-71	24	Rab27b
Serinc5.2	0.591653	0.575	0.081	3.1641e-71	24	Serinc5
Net1.5	1.23328	0.698	0.126	3.2035e-71	24	Net1
C1ra.20	2.12114	0.802	0.194	7.52118e-71	24	C1ra
Spint2.12	1.35515	0.755	0.153	1.27289e-70	24	Spint2
Crim1.19	1.93527	0.84	0.206	2.03537e-70	24	Crim1
Tshz3.2	0.33254	0.406	0.04	2.42341e-70	24	Tshz3
Dab2.15	1.51206	0.811	0.181	2.98088e-70	24	Dab2
Art3.1	0.515578	0.274	0.019	1.4571e-69	24	Art3
Mmd.2	1.26449	0.698	0.132	1.64521e-69	24	Mmd
Steap4.3	0.664155	0.481	0.056	2.77897e-69	24	Steap4
Cldn1.2	0.259384	0.274	0.019	3.01036e-69	24	Cldn1
Meis1.20	0.598231	0.67	0.107	4.62974e-69	24	Meis1
Meis2.20	0.886482	0.689	0.114	1.0036e-68	24	Meis2
C3.21	3.91391	0.962	0.427	1.01054e-68	24	C3
Cbx6.16	0.96354	0.679	0.112	1.06239e-68	24	Cbx6
Rbms3.19	0.812037	0.642	0.1	1.18981e-68	24	Rbms3
Wdr35	0.275545	0.33	0.029	2.21351e-68	24	Wdr35
Arhgap29.19	1.33749	0.868	0.193	4.77779e-68	24	Arhgap29
Palm.3	0.722027	0.642	0.103	1.31386e-67	24	Palm
Fstl1.20	0.832187	0.745	0.131	2.40477e-67	24	Fstl1
Hspb8.3	0.608558	0.528	0.072	2.70155e-67	24	Hspb8
Trip6.2	0.381951	0.462	0.056	8.07325e-67	24	Trip6
Casp12.5	0.499742	0.557	0.079	8.77185e-67	24	Casp12
Mpp6.8	1.4955	0.774	0.183	1.90682e-66	24	Mpp6
Sgce.12	0.578925	0.632	0.098	2.29344e-66	24	Sgce
Nav2.2	0.827378	0.604	0.097	3.14056e-66	24	Nav2
Boc.1	0.341677	0.425	0.046	3.22507e-66	24	Boc
Kirrel.2	0.398026	0.387	0.04	3.89935e-66	24	Kirrel
Npdc1.19	0.843389	0.708	0.126	5.1161e-66	24	Npdc1
Mxra8.22	0.765197	0.764	0.136	1.57021e-65	24	Mxra8
Nos1ap	0.441843	0.358	0.035	2.30322e-65	24	Nos1ap
Prelp.23	0.824154	0.726	0.124	3.66358e-65	24	Prelp
Ltbp3.5	0.899692	0.651	0.117	5.52279e-65	24	Ltbp3
Tspan15.4	0.630883	0.509	0.068	6.36675e-65	24	Tspan15
Tmem107.1	0.331385	0.415	0.046	7.05624e-65	24	Tmem107
Maged2.4	0.495845	0.547	0.078	4.58286e-64	24	Maged2
Cavin1.21	1.79525	0.896	0.241	7.83526e-64	24	Cavin1
Tm4sf1.19	1.40362	0.868	0.193	9.78002e-64	24	Tm4sf1
Klf12.1	0.257388	0.292	0.024	1.78284e-63	24	Klf12
Map1a	0.266991	0.292	0.024	2.33424e-63	24	Map1a
Cdr2.4	0.691784	0.566	0.085	2.41908e-63	24	Cdr2
Pdgfd.2	0.465292	0.377	0.039	8.29911e-63	24	Pdgfd
Mapk13.2	0.312612	0.321	0.029	1.92733e-62	24	Mapk13
Gsdme	0.554394	0.472	0.062	3.50385e-62	24	Gsdme
Gcnt1.1	0.647529	0.538	0.082	4.80353e-62	24	Gcnt1
Ldhb.1	1.06209	0.651	0.119	5.87992e-62	24	Ldhb
Wtip.3	0.461983	0.519	0.073	9.45639e-62	24	Wtip
Naalad2.1	0.258626	0.179	0.009	1.1761e-61	24	Naalad2
Zbtb8a	0.379584	0.34	0.033	1.91579e-61	24	Zbtb8a
Spink2	0.376793	0.292	0.025	8.95859e-61	24	Spink2
Col3a1.22	1.12462	0.792	0.163	1.54933e-60	24	Col3a1
Fkbp10.3	0.410824	0.453	0.057	1.62149e-60	24	Fkbp10
Me1.1	0.715175	0.443	0.055	1.72473e-60	24	Me1
Myh10.18	0.617972	0.651	0.108	2.09838e-60	24	Myh10
Dbp	0.655328	0.377	0.042	2.46523e-60	24	Dbp
Hal	0.3251	0.113	0.004	3.02834e-60	24	Hal
Trp53bp2.2	0.765168	0.698	0.137	4.18749e-60	24	Trp53bp2
Bgn.23	1.3806	0.896	0.214	4.45662e-60	24	Bgn
Rtn1.1	0.337848	0.443	0.055	5.0131e-60	24	Rtn1
Eml2.1	0.839402	0.585	0.101	5.97165e-60	24	Eml2
Aldh1a1.21	0.923432	0.708	0.131	1.10024e-59	24	Aldh1a1
Nr1d1.3	0.795085	0.528	0.079	1.12458e-59	24	Nr1d1
Itga3.6	0.459312	0.585	0.09	1.17107e-59	24	Itga3
Kif21a.1	0.331703	0.33	0.032	1.50524e-59	24	Kif21a
Stk39.2	0.572286	0.528	0.076	2.27597e-59	24	Stk39
Dkk3.4	0.456517	0.528	0.075	2.31938e-59	24	Dkk3
Armcx2.1	0.455369	0.406	0.048	1.26555e-58	24	Armcx2
Rbm28.4	2.43123	0.858	0.314	1.3544e-58	24	Rbm28
Il18.9	0.707494	0.67	0.127	1.39356e-58	24	Il18
Arhgap18.5	1.1114	0.736	0.168	1.73701e-58	24	Arhgap18
Gabarapl1.12	1.76132	0.877	0.298	2.48271e-58	24	Gabarapl1
Parva.19	0.800028	0.642	0.119	3.25305e-58	24	Parva
Myo1d.16	0.690845	0.642	0.113	4.10032e-58	24	Myo1d
Cep170b.2	0.357088	0.415	0.051	9.10296e-58	24	Cep170b
Cpq.15	1.12197	0.783	0.199	1.28876e-57	24	Cpq
Mustn1.1	0.328431	0.415	0.05	1.82201e-57	24	Mustn1
Ttc39a.1	0.323943	0.226	0.016	3.14774e-57	24	Ttc39a
Maged1.17	0.916467	0.745	0.167	5.99741e-57	24	Maged1
Lmo7.5	0.432251	0.566	0.089	6.47902e-57	24	Lmo7
Fzd7.1	0.516273	0.509	0.079	7.80311e-57	24	Fzd7
Osbpl5.2	0.5949	0.472	0.065	9.3249e-57	24	Osbpl5
Ezr.16	2.43111	0.943	0.502	1.06202e-56	24	Ezr
Ces1d.22	0.539807	0.651	0.111	1.08681e-56	24	Ces1d
Ssx2ip.2	0.4864	0.434	0.057	1.42088e-56	24	Ssx2ip
Il17rc	0.294918	0.425	0.053	1.78998e-56	24	Il17rc
Afap1.3	0.780229	0.613	0.111	1.99649e-56	24	Afap1
Morn2	0.446159	0.425	0.055	2.96241e-56	24	Morn2
Rdh10.1	0.464191	0.425	0.055	4.45738e-56	24	Rdh10
Laptm4b.1	0.684243	0.528	0.087	7.28655e-56	24	Laptm4b
Cachd1.2	0.309782	0.396	0.047	8.576e-56	24	Cachd1
Tango6	0.416167	0.358	0.04	1.08238e-55	24	Tango6
Cuedc1.3	0.435287	0.519	0.078	5.2298e-55	24	Cuedc1
Fah.1	0.269482	0.292	0.027	5.49221e-55	24	Fah
Tpm2.3	0.301735	0.415	0.051	6.43531e-55	24	Tpm2
Lurap1l.4	0.420506	0.462	0.064	1.64058e-54	24	Lurap1l
Fzd3	0.36216	0.264	0.022	1.76611e-54	24	Fzd3
Plekhg5.1	0.358307	0.358	0.04	1.80833e-54	24	Plekhg5
Gstm2.18	0.80697	0.726	0.149	2.87786e-54	24	Gstm2
Timp1.19	0.262342	0.632	0.114	3.12108e-54	24	Timp1
Serpinh1.21	1.51947	0.858	0.224	3.25571e-54	24	Serpinh1
Cadps2.1	0.298076	0.377	0.044	4.64357e-54	24	Cadps2
Mical2.12	0.820963	0.623	0.119	6.03728e-54	24	Mical2
Cdc42bpa.19	0.875254	0.679	0.138	8.92041e-54	24	Cdc42bpa
Nphp1.1	0.275097	0.33	0.035	1.03656e-53	24	Nphp1
Slc9a3r1.15	1.81774	0.858	0.325	1.09151e-53	24	Slc9a3r1
Adck5	0.344437	0.368	0.044	2.29521e-53	24	Adck5
Xpnpep2.1	0.262271	0.217	0.016	4.57199e-53	24	Xpnpep2
Flnc.1	0.287137	0.16	0.009	5.08973e-53	24	Flnc
Id1.18	1.76726	0.745	0.185	6.46604e-53	24	Id1
Timp2.21	2.20376	0.934	0.438	1.18824e-52	24	Timp2
Fbn1.22	0.541823	0.623	0.108	1.26977e-52	24	Fbn1
Dctn6.2	1.46462	0.811	0.249	1.71776e-52	24	Dctn6
Trabd2b.2	0.435968	0.358	0.042	1.91529e-52	24	Trabd2b
Arl4d.3	0.511823	0.519	0.081	2.16832e-52	24	Arl4d
Cyp2d22.2	0.440488	0.425	0.056	4.46539e-52	24	Cyp2d22
Ptger3	0.439337	0.16	0.009	5.06289e-52	24	Ptger3
Sertad4	0.294914	0.132	0.006	7.40788e-52	24	Sertad4
Amotl2.19	1.02829	0.726	0.164	1.41912e-51	24	Amotl2
Nedd4.20	1.64984	0.896	0.302	1.51277e-51	24	Nedd4
Col1a2.22	0.626493	0.717	0.139	1.51434e-51	24	Col1a2
Sema3c.21	0.894141	0.811	0.183	1.59974e-51	24	Sema3c
Epb41l4a.1	0.286861	0.208	0.015	2.6835e-51	24	Epb41l4a
Mturn	0.376603	0.33	0.036	2.99201e-51	24	Mturn
Daglb.2	0.99368	0.679	0.16	3.00442e-51	24	Daglb
Hdgfl3.2	0.419918	0.547	0.09	3.5148e-51	24	Hdgfl3
Tgfbr3.18	0.840106	0.698	0.151	4.71523e-51	24	Tgfbr3
Nenf.13	1.40609	0.877	0.317	1.09565e-50	24	Nenf
Sema6a.21	0.619864	0.632	0.116	1.10986e-50	24	Sema6a
Bmp4.5	0.374773	0.519	0.082	1.3535e-50	24	Bmp4
Filip1.4	0.311125	0.396	0.051	2.0209e-50	24	Filip1
Col16a1.2	0.288419	0.377	0.047	3.93457e-50	24	Col16a1
Csrp2.11	1.44983	0.623	0.125	4.98654e-50	24	Csrp2
Sulf2.9	1.01801	0.67	0.151	5.38496e-50	24	Sulf2
Enpp5.2	0.532806	0.566	0.105	9.13832e-50	24	Enpp5
Col5a2.9	0.347683	0.566	0.093	1.0393e-49	24	Col5a2
Nfia.18	1.14272	0.792	0.216	2.78163e-49	24	Nfia
Ryk.17	0.88628	0.708	0.155	6.09485e-49	24	Ryk
Ltbp1.18	0.761089	0.585	0.107	6.11921e-49	24	Ltbp1
Ndrg1.10	0.940067	0.651	0.139	7.92156e-49	24	Ndrg1
Rnf144b.1	0.375111	0.425	0.062	1.24806e-48	24	Rnf144b
Gm49179	0.437479	0.142	0.007	1.87717e-48	24	Gm49179
Ntn1.18	0.741329	0.566	0.101	4.52716e-48	24	Ntn1
Trf.16	1.50787	0.821	0.26	8.73547e-48	24	Trf
Serpinb1a.12	0.772639	0.651	0.135	1.28386e-47	24	Serpinb1a
F11r.17	1.27069	0.84	0.276	1.68361e-47	24	F11r
Csf1.16	1.02785	0.726	0.183	2.60164e-47	24	Csf1
Ehbp1	0.379792	0.34	0.041	2.74824e-47	24	Ehbp1
Shroom3.21	0.55897	0.623	0.12	3.83629e-47	24	Shroom3
Crip1.20	2.41559	0.981	0.776	5.95756e-47	24	Crip1
Sdc4.16	1.60546	0.896	0.324	9.37526e-47	24	Sdc4
Stard10.2	0.303301	0.434	0.063	1.00837e-46	24	Stard10
Dpy19l3	0.292817	0.358	0.044	1.45149e-46	24	Dpy19l3
C1rl	0.466167	0.481	0.083	1.5157e-46	24	C1rl
Cfb.21	1.96598	0.906	0.354	1.78384e-46	24	Cfb
Poglut3.6	0.542687	0.585	0.111	1.90252e-46	24	Poglut3
Tacc2.1	0.392169	0.462	0.075	3.73156e-46	24	Tacc2
Phyhd1.1	0.288836	0.443	0.069	4.38662e-46	24	Phyhd1
Ctsf	0.334551	0.34	0.043	6.51216e-46	24	Ctsf
Plscr4.17	0.611408	0.585	0.113	2.28876e-45	24	Plscr4
Cpxm1.2	0.326521	0.415	0.059	2.58601e-45	24	Cpxm1
Hspa1a.9	0.796224	0.566	0.111	4.74873e-45	24	Hspa1a
Fat1.3	0.275769	0.358	0.047	5.10896e-45	24	Fat1
Pdlim4.3	0.425895	0.509	0.091	7.04665e-45	24	Pdlim4
Golm1.4	0.84858	0.632	0.147	1.00766e-44	24	Golm1
Pbx1.18	1.25871	0.811	0.248	1.00937e-44	24	Pbx1
Cd81.17	1.65761	0.887	0.364	1.10023e-44	24	Cd81
Crtap.3	0.655858	0.623	0.142	1.10074e-44	24	Crtap
B4galt6.1	0.374506	0.462	0.077	1.32254e-44	24	B4galt6
Hotairm1.4	0.514382	0.491	0.086	1.79622e-44	24	Hotairm1
Tst.3	0.732958	0.538	0.106	2.26406e-44	24	Tst
Arpin.1	0.35943	0.377	0.054	3.49825e-44	24	Arpin
F3.4	0.322003	0.377	0.052	4.03602e-44	24	F3
Adk.11	0.739356	0.708	0.181	5.5856e-44	24	Adk
Ap4e1	0.312167	0.377	0.053	2.69835e-43	24	Ap4e1
Wnt5a.2	0.286335	0.302	0.035	2.95904e-43	24	Wnt5a
Aldh7a1.1	0.410964	0.519	0.098	8.40471e-43	24	Aldh7a1
Cd151.19	1.12764	0.755	0.228	1.02263e-42	24	Cd151
Ephx1.9	1.0285	0.613	0.145	2.22837e-42	24	Ephx1
Sntb2.11	0.860493	0.764	0.225	2.24869e-42	24	Sntb2
Rhoj.21	0.760952	0.689	0.159	2.64926e-42	24	Rhoj
B3gnt9.2	0.266455	0.368	0.051	5.03919e-42	24	B3gnt9
B3gnt7.2	0.382324	0.368	0.052	6.83621e-42	24	B3gnt7
Cttn.16	0.411304	0.585	0.12	7.57551e-42	24	Cttn
Tnks1bp1.10	0.636178	0.594	0.131	9.91925e-42	24	Tnks1bp1
Colec12.21	0.611602	0.623	0.128	9.96769e-42	24	Colec12
Ak3.5	0.834201	0.689	0.187	1.33263e-41	24	Ak3
Pdgfa.13	0.42563	0.623	0.138	1.63292e-41	24	Pdgfa
Mast4.17	1.07678	0.726	0.197	1.68812e-41	24	Mast4
Cd34.21	0.468556	0.717	0.162	1.82237e-41	24	Cd34
Man1a.10	1.42319	0.821	0.317	1.8642e-41	24	Man1a
Nckap1.21	0.520228	0.689	0.158	2.01077e-41	24	Nckap1
Rras2.6	0.569246	0.604	0.129	2.90856e-41	24	Rras2
Tfdp2.1	0.350204	0.5	0.091	3.48949e-41	24	Tfdp2
Tef.1	0.347335	0.453	0.076	4.61392e-41	24	Tef
Ccn1.21	0.974763	0.764	0.2	9.00843e-41	24	Ccn1
Dsel.1	0.312216	0.358	0.05	9.07075e-41	24	Dsel
Esam.21	0.523075	0.708	0.158	1.33612e-40	24	Esam
Sgsm2	0.284877	0.377	0.057	1.85658e-40	24	Sgsm2
Spry2.12	0.352872	0.519	0.096	2.82165e-40	24	Spry2
Dpp4.9	1.14199	0.67	0.18	4.5987e-40	24	Dpp4
Adamts2.2	0.278264	0.434	0.069	5.79951e-40	24	Adamts2
Creb3l2.17	0.732344	0.651	0.161	6.14673e-40	24	Creb3l2
Hmcn1.19	0.482189	0.594	0.121	6.56734e-40	24	Hmcn1
Selenoi	0.434041	0.509	0.099	7.47103e-40	24	Selenoi
Vwa5a.9	0.841026	0.736	0.224	1.05457e-39	24	Vwa5a
Zfyve21.3	0.494438	0.453	0.081	1.06362e-39	24	Zfyve21
Bsg.13	1.96508	0.877	0.563	1.39659e-39	24	Bsg
Mgp.15	1.02855	0.991	0.591	1.91028e-39	24	Mgp
Zdhhc2.2	0.319144	0.311	0.039	2.50938e-39	24	Zdhhc2
Lrba.1	0.466885	0.585	0.126	2.56914e-39	24	Lrba
Prkcz.4	0.375816	0.387	0.059	4.10927e-39	24	Prkcz
Svip	0.279181	0.33	0.045	4.87727e-39	24	Svip
Tns3.15	1.14306	0.802	0.294	4.92033e-39	24	Tns3
Rab34.2	0.390406	0.453	0.081	6.63463e-39	24	Rab34
Mir99ahg.1	0.324625	0.387	0.06	1.07955e-38	24	Mir99ahg
Naprt	0.376992	0.311	0.041	1.1061e-38	24	Naprt
Tspan4.14	0.789799	0.642	0.162	1.5987e-38	24	Tspan4
Tsc22d1.15	0.759315	0.774	0.239	1.71857e-38	24	Tsc22d1
Pef1.1	0.456367	0.604	0.142	1.98113e-38	24	Pef1
Mgst1.20	1.3289	0.877	0.326	2.27482e-38	24	Mgst1
Dag1.17	0.969143	0.745	0.244	3.20925e-38	24	Dag1
Kiz.1	0.388495	0.443	0.081	3.58691e-38	24	Kiz
Cav1.23	1.11666	0.877	0.282	4.20677e-38	24	Cav1
Fkbp9.16	0.572177	0.642	0.146	6.05968e-38	24	Fkbp9
Dhrs4	0.783447	0.566	0.131	7.33504e-38	24	Dhrs4
Zfp651.1	0.280267	0.33	0.046	9.04434e-38	24	Zfp651
Arhgef10.1	0.308892	0.453	0.08	9.3631e-38	24	Arhgef10
Lzts2.5	0.367782	0.491	0.095	1.09374e-37	24	Lzts2
Thra.20	0.62017	0.679	0.168	1.51656e-37	24	Thra
Zfp395	0.478452	0.406	0.068	1.77488e-37	24	Zfp395
Nradd.1	0.296471	0.406	0.068	3.21713e-37	24	Nradd
Serpinb6b.18	0.926025	0.698	0.181	3.88567e-37	24	Serpinb6b
Cd2ap.15	1.86026	0.849	0.427	4.87018e-37	24	Cd2ap
Creb3l1.2	0.574232	0.481	0.096	5.57121e-37	24	Creb3l1
Ppfibp1.15	0.69378	0.67	0.184	6.88268e-37	24	Ppfibp1
Nfix.17	1.09178	0.858	0.338	9.81836e-37	24	Nfix
Cox6b2.3	0.769678	0.387	0.066	1.08623e-36	24	Cox6b2
Spsb1.3	0.49247	0.528	0.113	1.08657e-36	24	Spsb1
Sorbs3.7	0.508055	0.557	0.124	1.24078e-36	24	Sorbs3
Mpp5.2	0.49482	0.519	0.111	1.26177e-36	24	Mpp5
Ttll12	0.42429	0.368	0.057	1.42714e-36	24	Ttll12
Efemp2.10	0.541303	0.538	0.111	1.58903e-36	24	Efemp2
Slc4a8.1	0.267002	0.255	0.029	2.17988e-36	24	Slc4a8
Rabgap1l.17	1.05963	0.764	0.246	2.53786e-36	24	Rabgap1l
Fam92a.4	0.4631	0.519	0.104	2.84663e-36	24	Fam92a
Fcor.1	0.381399	0.415	0.073	3.17702e-36	24	Fcor
Bmp3.2	0.382612	0.368	0.057	3.95965e-36	24	Bmp3
Cd55.17	0.771789	0.575	0.124	6.105e-36	24	Cd55
Tbx4.4	0.38062	0.406	0.068	6.82118e-36	24	Tbx4
Adamtsl5.3	0.426899	0.33	0.048	8.95225e-36	24	Adamtsl5
Eef2k	0.28477	0.349	0.053	9.51405e-36	24	Eef2k
Prdm5.1	0.653717	0.208	0.02	1.0725e-35	24	Prdm5
Gbp2.17	2.09916	0.896	0.429	1.69741e-35	24	Gbp2
Rcn1.16	0.574116	0.604	0.141	1.81833e-35	24	Rcn1
Tnxb.3	0.363048	0.443	0.079	2.64542e-35	24	Tnxb
Fkbp7.3	0.575835	0.491	0.098	3.03931e-35	24	Fkbp7
Agrn.16	0.471155	0.585	0.136	3.42678e-35	24	Agrn
Rasl11a.4	0.488413	0.406	0.07	4.38586e-35	24	Rasl11a
Prkci.2	0.287354	0.481	0.095	4.61857e-35	24	Prkci
Pmm1.1	0.565868	0.509	0.113	4.9993e-35	24	Pmm1
Fads3.5	0.452106	0.415	0.073	8.36042e-35	24	Fads3
Zfp820	0.30716	0.179	0.016	1.08252e-34	24	Zfp820
Pkd2.14	0.321747	0.575	0.129	1.66058e-34	24	Pkd2
Tmem176b.19	1.42078	0.915	0.415	2.71303e-34	24	Tmem176b
Tceal8.12	0.638146	0.623	0.161	2.86388e-34	24	Tceal8
Erbb2	0.262395	0.255	0.031	3.39927e-34	24	Erbb2
Dync2h1.1	0.252016	0.283	0.037	4.46153e-34	24	Dync2h1
Steap2.1	0.260906	0.226	0.025	4.52282e-34	24	Steap2
Abhd14a.1	0.34786	0.368	0.061	5.44865e-34	24	Abhd14a
Rbpms.19	1.40226	0.83	0.364	5.53242e-34	24	Rbpms
Pigyl.2	0.879557	0.594	0.16	5.87283e-34	24	Pigyl
Basp1.21	0.863632	0.811	0.259	7.02066e-34	24	Basp1
H6pd.16	0.563152	0.623	0.16	7.10954e-34	24	H6pd
C1qtnf7.4	0.447776	0.368	0.059	7.53358e-34	24	C1qtnf7
Gbp10	0.285299	0.255	0.031	1.26501e-33	24	Gbp10
Il6st.17	1.15439	0.802	0.319	1.33737e-33	24	Il6st
Hacd4.16	0.776428	0.679	0.191	1.40722e-33	24	Hacd4
Ecm1.16	0.929548	0.764	0.257	1.69901e-33	24	Ecm1
Pkdcc	0.280355	0.311	0.046	2.98406e-33	24	Pkdcc
C1qtnf2.4	0.384694	0.349	0.056	3.11194e-33	24	C1qtnf2
Decr1	0.552151	0.519	0.123	9.04373e-33	24	Decr1
Rpap3	0.478359	0.509	0.11	1.08425e-32	24	Rpap3
Zfp521.1	0.261072	0.245	0.029	1.1165e-32	24	Zfp521
Idh2.9	0.743324	0.689	0.219	2.96731e-32	24	Idh2
Bcr.8	0.50065	0.566	0.138	3.0442e-32	24	Bcr
Fads1.10	0.532899	0.623	0.165	3.20224e-32	24	Fads1
Plekhb1.1	0.296802	0.226	0.026	3.68708e-32	24	Plekhb1
Zmat3	0.468241	0.387	0.072	3.74107e-32	24	Zmat3
Kank2.5	0.291081	0.443	0.086	7.48377e-32	24	Kank2
Sparcl1.22	1.10779	0.679	0.189	7.84287e-32	24	Sparcl1
Cbx5.10	0.83479	0.679	0.212	7.85052e-32	24	Cbx5
Ptov1.9	0.547914	0.679	0.203	8.06159e-32	24	Ptov1
Fam114a1.3	0.289522	0.481	0.101	8.54602e-32	24	Fam114a1
Nfib.22	0.909918	0.858	0.266	9.14844e-32	24	Nfib
Rhbdd2.1	0.553858	0.415	0.081	1.42369e-31	24	Rhbdd2
Alcam.13	1.42184	0.764	0.283	1.50249e-31	24	Alcam
Mgll.16	0.58147	0.623	0.159	2.78281e-31	24	Mgll
Wwc2.18	0.708429	0.698	0.213	2.88908e-31	24	Wwc2
Lamc1.16	0.528781	0.66	0.185	5.30002e-31	24	Lamc1
Nectin2.3	0.339277	0.377	0.068	7.95675e-31	24	Nectin2
Phldb1.4	0.345285	0.443	0.088	9.16456e-31	24	Phldb1
Id3.20	1.11785	0.83	0.3	9.55493e-31	24	Id3
Agap1.14	0.665921	0.642	0.18	1.14429e-30	24	Agap1
Fzd4.17	0.514059	0.566	0.132	1.4163e-30	24	Fzd4
Igf1r.16	0.325405	0.642	0.164	1.43106e-30	24	Igf1r
Magi3.11	0.360546	0.472	0.1	1.53813e-30	24	Magi3
Fbxo33.1	1.41334	0.632	0.198	2.97223e-30	24	Fbxo33
Vkorc1.7	0.812712	0.67	0.212	5.07703e-30	24	Vkorc1
Crebl2.2	0.296526	0.425	0.085	6.04675e-30	24	Crebl2
Wls.11	0.996664	0.736	0.29	8.77947e-30	24	Wls
Slc5a3.1	0.357956	0.396	0.077	4.96331e-29	24	Slc5a3
Nupr1.21	1.12303	0.83	0.325	5.90139e-29	24	Nupr1
Ncoa4.5	0.808917	0.726	0.251	8.15132e-29	24	Ncoa4
Dhx32	0.290718	0.377	0.073	1.00275e-28	24	Dhx32
Tspan5.6	0.578078	0.575	0.156	1.04653e-28	24	Tspan5
Igfbp7.22	0.551946	0.877	0.316	1.23786e-28	24	Igfbp7
Wdsub1	0.30762	0.425	0.091	1.33451e-28	24	Wdsub1
Tob1.6	0.899409	0.726	0.245	1.89296e-28	24	Tob1
Nbeal1.14	0.77942	0.726	0.26	2.04259e-28	24	Nbeal1
Plpp1.19	0.45783	0.698	0.206	2.06241e-28	24	Plpp1
Tmem9.1	0.425085	0.396	0.079	2.48293e-28	24	Tmem9
Cltb.14	0.767952	0.783	0.302	2.87884e-28	24	Cltb
Cald1.21	0.720617	0.698	0.203	2.94125e-28	24	Cald1
Ptch1.9	0.758964	0.491	0.121	3.70579e-28	24	Ptch1
Kdr.22	0.299295	0.679	0.189	3.78635e-28	24	Kdr
Ift43.11	0.390705	0.547	0.14	5.44612e-28	24	Ift43
Rapgef5.20	0.448662	0.66	0.181	6.03919e-28	24	Rapgef5
Serpinb6a.16	0.99042	0.792	0.327	7.48286e-28	24	Serpinb6a
Slc44a1.11	0.478708	0.623	0.185	8.58587e-28	24	Slc44a1
Tpm1.19	0.828337	0.774	0.284	1.00156e-27	24	Tpm1
Dnajb4.11	0.717001	0.726	0.245	1.09825e-27	24	Dnajb4
Adh1.3	0.281994	0.406	0.079	1.86578e-27	24	Adh1
Tfpi.8	0.317806	0.491	0.116	1.89476e-27	24	Tfpi
Rnf11.13	0.997094	0.764	0.309	1.96292e-27	24	Rnf11
S100a6.18	1.51509	0.972	0.644	2.4093e-27	24	S100a6
Arhgap32.2	0.279976	0.283	0.043	3.38572e-27	24	Arhgap32
S100a1.14	0.811592	0.783	0.303	3.5695e-27	24	S100a1
Hspa2.2	0.354612	0.453	0.102	4.08047e-27	24	Hspa2
Rprd1a	0.331268	0.34	0.063	4.31854e-27	24	Rprd1a
Zadh2	0.345606	0.377	0.075	5.31137e-27	24	Zadh2
Tbl1x.8	0.925693	0.745	0.308	6.46958e-27	24	Tbl1x
Atn1	0.515834	0.623	0.187	6.75008e-27	24	Atn1
Abi2.1	0.319615	0.443	0.099	7.77587e-27	24	Abi2
Arhgap5.16	0.750989	0.717	0.261	1.01689e-26	24	Arhgap5
Irgm2.13	0.607827	0.66	0.21	1.65578e-26	24	Irgm2
Csad.2	0.348734	0.443	0.099	1.77639e-26	24	Csad
Copz2.3	0.313109	0.443	0.101	1.81028e-26	24	Copz2
Pgrmc1.12	0.661132	0.764	0.303	1.92916e-26	24	Pgrmc1
Mid1ip1.9	0.692466	0.66	0.215	3.13727e-26	24	Mid1ip1
Ptpn21.1	0.337913	0.358	0.069	4.46375e-26	24	Ptpn21
Sncg.1	0.401065	0.151	0.014	4.81828e-26	24	Sncg
Gkap1.10	0.534773	0.566	0.16	5.08511e-26	24	Gkap1
Aifm2.1	0.364884	0.406	0.088	6.35774e-26	24	Aifm2
Cdk16.4	0.485056	0.528	0.141	7.78648e-26	24	Cdk16
Zc2hc1a.5	0.302925	0.443	0.102	8.34641e-26	24	Zc2hc1a
Anxa3.17	0.939904	0.792	0.329	1.15673e-25	24	Anxa3
AC160336.1.1	0.3296	0.434	0.096	1.34548e-25	24	AC160336.1
Ift122	0.255747	0.245	0.036	2.01556e-25	24	Ift122
Ilvbl	0.392345	0.509	0.134	2.15354e-25	24	Ilvbl
Dock7.2	0.467494	0.5	0.131	2.21569e-25	24	Dock7
Papss1	0.590967	0.557	0.159	2.71245e-25	24	Papss1
Rasd1.2	0.291016	0.245	0.036	3.33156e-25	24	Rasd1
Pard3b.3	0.268925	0.377	0.075	3.33442e-25	24	Pard3b
Sparc.22	0.743183	0.887	0.334	3.46849e-25	24	Sparc
Slc12a4.3	0.519888	0.509	0.138	3.87741e-25	24	Slc12a4
Sema6d.16	0.317539	0.462	0.103	4.40762e-25	24	Sema6d
Hist1h2bc.11	0.683097	0.792	0.312	4.64564e-25	24	Hist1h2bc
Tmem238.1	0.459931	0.547	0.151	4.66999e-25	24	Tmem238
Cd200.20	0.422406	0.764	0.255	8.173e-25	24	Cd200
Ar.5	0.283465	0.425	0.091	8.50439e-25	24	Ar
Arhgef12.18	0.773397	0.84	0.355	8.59853e-25	24	Arhgef12
Rbbp8.6	0.950381	0.736	0.291	9.27508e-25	24	Rbbp8
Ehd2.20	0.42003	0.623	0.176	1.5693e-24	24	Ehd2
Isoc1.8	0.672641	0.67	0.25	2.17102e-24	24	Isoc1
Isyna1.2	0.49829	0.528	0.149	2.36478e-24	24	Isyna1
Pter	0.293236	0.179	0.021	2.40697e-24	24	Pter
Oat.14	0.861357	0.755	0.297	2.54798e-24	24	Oat
Slco2a1.20	0.84722	0.67	0.204	2.72982e-24	24	Slco2a1
Plod2.3	0.286994	0.349	0.067	3.25749e-24	24	Plod2
Ssbp3.3	0.693596	0.623	0.203	3.26925e-24	24	Ssbp3
Gab1.2	0.265625	0.387	0.084	3.44636e-24	24	Gab1
Laptm4a.18	1.30764	0.84	0.615	5.53342e-24	24	Laptm4a
Phlpp2	0.334978	0.349	0.071	1.02867e-23	24	Phlpp2
Gxylt2.1	0.263349	0.151	0.015	1.22047e-23	24	Gxylt2
Tns2.21	0.340663	0.5	0.126	1.41666e-23	24	Tns2
Klf10.10	0.934994	0.679	0.249	1.60331e-23	24	Klf10
1600012H06Rik	0.401164	0.443	0.109	1.75389e-23	24	1600012H06Rik
Gbp3.15	1.11439	0.802	0.37	1.7816e-23	24	Gbp3
Sp3os	0.267378	0.5	0.128	2.05003e-23	24	Sp3os
Hspg2.6	0.314169	0.406	0.088	2.747e-23	24	Hspg2
Ube2l6.7	0.642281	0.708	0.259	3.48817e-23	24	Ube2l6
Cdc42ep1.17	0.266013	0.453	0.106	3.71568e-23	24	Cdc42ep1
Sox4.19	0.304169	0.538	0.141	4.78827e-23	24	Sox4
Rnd3.11	0.582473	0.585	0.168	4.94242e-23	24	Rnd3
Wasl.11	0.464645	0.66	0.22	5.71094e-23	24	Wasl
Suclg2.1	0.481414	0.528	0.159	6.00167e-23	24	Suclg2
Pard3.4	0.301898	0.387	0.083	6.00225e-23	24	Pard3
Plekhb2.6	0.58542	0.679	0.241	7.12545e-23	24	Plekhb2
Gm45716.2	0.461262	0.34	0.066	7.80309e-23	24	Gm45716
Ube2h.6	0.797473	0.774	0.352	1.00677e-22	24	Ube2h
Tsen34.12	0.367706	0.642	0.21	1.01176e-22	24	Tsen34
Megf9.2	0.31962	0.396	0.091	1.02015e-22	24	Megf9
Dnajc3.13	0.979758	0.858	0.502	1.03511e-22	24	Dnajc3
Nr1d2.6	0.455888	0.557	0.166	1.22348e-22	24	Nr1d2
Fermt2.23	0.309278	0.774	0.236	1.36298e-22	24	Fermt2
Efnb1.17	0.366584	0.566	0.153	1.57601e-22	24	Efnb1
Ube2e2.1	0.255569	0.358	0.076	1.95838e-22	24	Ube2e2
Raph1.17	0.613213	0.651	0.222	2.43751e-22	24	Raph1
Srgn.20	-2.60572	0.425	0.773	3.19351e-22	24	Srgn
Tent5c.17	0.44423	0.679	0.224	4.00285e-22	24	Tent5c
Pla2g12a.1	0.356197	0.434	0.11	4.81424e-22	24	Pla2g12a
Anxa1.19	0.77029	0.858	0.376	4.95313e-22	24	Anxa1
Agtrap.6	0.430708	0.698	0.247	5.59691e-22	24	Agtrap
Aprt.15	1.09611	0.821	0.437	6.77787e-22	24	Aprt
Enpp4.12	0.381667	0.557	0.168	7.09792e-22	24	Enpp4
Hpgd.22	0.579727	0.698	0.225	9.53258e-22	24	Hpgd
Piezo1.3	0.573954	0.67	0.242	1.02724e-21	24	Piezo1
Meg3.2	0.70565	0.17	0.02	1.1239e-21	24	Meg3
Hmgn3.3	0.258461	0.368	0.08	1.25618e-21	24	Hmgn3
Marveld1.11	0.291984	0.509	0.141	1.6211e-21	24	Marveld1
Calcoco1	0.407499	0.453	0.12	1.6949e-21	24	Calcoco1
Ccdc122.1	0.27389	0.349	0.076	2.1208e-21	24	Ccdc122
Klf9.20	0.862487	0.83	0.346	2.14467e-21	24	Klf9
Ccng1.6	0.862579	0.642	0.248	3.04439e-21	24	Ccng1
Slpi.21	2.06171	0.604	0.208	7.75637e-21	24	Slpi
Bst1.20	0.789467	0.604	0.193	1.66248e-20	24	Bst1
Ppic.23	0.369472	0.557	0.155	2.37271e-20	24	Ppic
Mprip.16	0.699074	0.802	0.385	3.04831e-20	24	Mprip
Arl3.4	0.370626	0.604	0.201	3.14259e-20	24	Arl3
Il11ra1.13	0.305534	0.594	0.189	3.72924e-20	24	Il11ra1
1700025G04Rik.7	0.331533	0.472	0.125	3.75762e-20	24	1700025G04Rik
Tpi1.12	0.630152	0.783	0.355	5.43459e-20	24	Tpi1
Stom.11	0.64848	0.594	0.214	5.72041e-20	24	Stom
Tex2.1	0.270434	0.415	0.106	7.21966e-20	24	Tex2
Gstp1.7	0.811531	0.708	0.292	1.00511e-19	24	Gstp1
Egfr.1	0.35621	0.255	0.045	1.25581e-19	24	Egfr
Sfxn1.1	0.565385	0.5	0.149	1.46626e-19	24	Sfxn1
Itgav.9	0.558475	0.689	0.265	1.95582e-19	24	Itgav
Stard5	0.376356	0.453	0.124	2.11567e-19	24	Stard5
Heg1.20	0.600262	0.755	0.276	2.34337e-19	24	Heg1
Vps13a.5	0.506426	0.604	0.214	2.73229e-19	24	Vps13a
Arhgap21.7	0.483998	0.509	0.152	2.91965e-19	24	Arhgap21
Chpf.3	0.261965	0.396	0.099	2.96812e-19	24	Chpf
Pde4dip	0.348915	0.443	0.123	3.40508e-19	24	Pde4dip
Ergic3.3	0.665619	0.764	0.356	3.98792e-19	24	Ergic3
Ccdc34.1	0.474589	0.425	0.117	5.96327e-19	24	Ccdc34
Cdc42ep3.15	0.503596	0.66	0.236	6.64338e-19	24	Cdc42ep3
Endod1.4	0.332843	0.557	0.18	6.94536e-19	24	Endod1
Cbr1.2	0.252661	0.491	0.144	8.29054e-19	24	Cbr1
Atp8b2	0.279034	0.406	0.1	1.03428e-18	24	Atp8b2
Smpd1.5	0.377845	0.519	0.158	1.05812e-18	24	Smpd1
Pmp22.17	0.573455	0.689	0.25	1.84633e-18	24	Pmp22
Sh3glb2.2	0.346455	0.528	0.166	1.86158e-18	24	Sh3glb2
Pelp1	0.410708	0.425	0.118	1.87446e-18	24	Pelp1
Zfp771	0.484259	0.462	0.135	1.92818e-18	24	Zfp771
Mill2.4	0.528993	0.321	0.07	1.95797e-18	24	Mill2
Msrb3.16	0.320013	0.443	0.118	2.22521e-18	24	Msrb3
Sh3bgrl3.23	-1.84039	0.642	0.788	2.56791e-18	24	Sh3bgrl3
Fuom.3	0.54865	0.462	0.137	2.64393e-18	24	Fuom
Tbrg1.7	0.73563	0.802	0.399	3.0256e-18	24	Tbrg1
Cyb5a.17	0.78918	0.858	0.485	3.20277e-18	24	Cyb5a
Inpp5f.1	0.286527	0.481	0.139	4.00995e-18	24	Inpp5f
Txndc5.9	0.605813	0.651	0.254	5.11325e-18	24	Txndc5
Coro1a.20	-2.26053	0.132	0.604	5.95166e-18	24	Coro1a
Wwtr1.19	0.28335	0.613	0.195	6.17492e-18	24	Wwtr1
Msn.17	-1.53655	0.689	0.801	6.18539e-18	24	Msn
Mesd.5	0.463066	0.566	0.204	6.37077e-18	24	Mesd
Lcp1.21	-2.03458	0.189	0.637	8.42097e-18	24	Lcp1
Acaa2.8	0.565184	0.679	0.279	9.08739e-18	24	Acaa2
Hcfc1r1.9	0.850346	0.755	0.377	9.24739e-18	24	Hcfc1r1
Frmd4b.6	0.546552	0.613	0.227	9.49258e-18	24	Frmd4b
Ssbp2.1	0.457439	0.425	0.113	1.08731e-17	24	Ssbp2
Kif1c.10	0.464524	0.575	0.204	1.21198e-17	24	Kif1c
Arf2.3	0.517269	0.557	0.193	1.39703e-17	24	Arf2
Cd52.19	-2.96167	0.434	0.71	1.66831e-17	24	Cd52
Zfp260.1	0.295791	0.425	0.116	1.73685e-17	24	Zfp260
Cfl2.9	0.329299	0.632	0.223	1.8229e-17	24	Cfl2
Fxyd5.22	-2.02135	0.255	0.664	1.83534e-17	24	Fxyd5
Cryl1	0.309814	0.34	0.083	1.85196e-17	24	Cryl1
Ctdsp2.15	0.642486	0.792	0.39	1.94113e-17	24	Ctdsp2
Mosmo.3	0.316949	0.509	0.16	2.02524e-17	24	Mosmo
Ifi44.16	0.709346	0.67	0.253	2.07341e-17	24	Ifi44
Ttc3.10	0.446201	0.66	0.243	2.18257e-17	24	Ttc3
Ddb1.8	0.6108	0.755	0.349	2.24745e-17	24	Ddb1
Akt2.4	0.599418	0.67	0.276	2.30467e-17	24	Akt2
Tspan8.21	0.272441	0.434	0.114	2.95556e-17	24	Tspan8
Pdia3.11	0.965089	0.877	0.654	3.09291e-17	24	Pdia3
Gcnt2.17	0.433237	0.689	0.261	3.09426e-17	24	Gcnt2
Tbc1d8b	0.286974	0.321	0.072	3.14564e-17	24	Tbc1d8b
Arhgap35.3	0.308942	0.387	0.098	3.68147e-17	24	Arhgap35
Lhfp.20	0.251315	0.566	0.16	5.12159e-17	24	Lhfp
Mrps6.1	0.337106	0.472	0.144	5.41826e-17	24	Mrps6
Btg1.22	-2.22279	0.745	0.81	6.43184e-17	24	Btg1
Prxl2c.9	0.356488	0.642	0.239	6.96984e-17	24	Prxl2c
Rabac1.10	0.844387	0.877	0.638	7.19608e-17	24	Rabac1
Eea1.8	0.657271	0.736	0.339	7.23499e-17	24	Eea1
Mylip.3	0.485255	0.509	0.165	7.24003e-17	24	Mylip
Gmfg.20	-1.60266	0.085	0.558	7.7533e-17	24	Gmfg
Smad5.5	0.347003	0.481	0.142	7.85007e-17	24	Smad5
Tpd52l2.3	0.579897	0.689	0.297	9.11973e-17	24	Tpd52l2
Lrpap1.14	0.736732	0.764	0.37	9.17704e-17	24	Lrpap1
Crip2.21	0.385709	0.745	0.286	9.26914e-17	24	Crip2
Laptm5.19	-2.44383	0.255	0.633	9.94484e-17	24	Laptm5
Scoc.9	0.357324	0.557	0.192	1.08927e-16	24	Scoc
Ppp1r9a.2	0.346216	0.208	0.035	1.15463e-16	24	Ppp1r9a
Ptprc.20	-2.56046	0.236	0.623	1.38175e-16	24	Ptprc
Ptpn18.18	-1.7183	0.123	0.593	1.38716e-16	24	Ptpn18
Pja2.12	0.431759	0.613	0.223	1.61907e-16	24	Pja2
Il16.10	0.306551	0.453	0.127	1.71172e-16	24	Il16
Daam1.13	0.523979	0.623	0.244	1.72033e-16	24	Daam1
Gstm5.2	0.351578	0.302	0.067	1.81817e-16	24	Gstm5
Pom121	0.430859	0.613	0.231	1.94653e-16	24	Pom121
Tbc1d2b.6	0.402997	0.538	0.186	1.98824e-16	24	Tbc1d2b
Phlda3.14	0.803814	0.491	0.159	2.10446e-16	24	Phlda3
Limch1.21	-0.329357	0.557	0.163	2.16244e-16	24	Limch1
Cep112	0.343452	0.151	0.02	2.24621e-16	24	Cep112
Tcn2.14	0.664104	0.745	0.351	2.30197e-16	24	Tcn2
Ifitm3.19	1.03704	0.972	0.722	3.06522e-16	24	Ifitm3
Zdhhc3.4	0.402912	0.642	0.255	4.27513e-16	24	Zdhhc3
Skp1a.7	0.636437	0.802	0.431	4.43736e-16	24	Skp1a
Atpif1.15	0.85067	0.877	0.547	4.76549e-16	24	Atpif1
Actb.20	-1.07989	0.991	0.976	5.37416e-16	24	Actb
Hmgn1.14	0.648458	0.821	0.418	6.33985e-16	24	Hmgn1
Tmem176a.18	0.695116	0.83	0.398	6.79649e-16	24	Tmem176a
Fau.20	-1.16835	0.972	0.951	8.1921e-16	24	Fau
Ppa2.1	0.258167	0.491	0.156	8.22417e-16	24	Ppa2
Cnpy2.10	0.605026	0.698	0.325	8.35159e-16	24	Cnpy2
Gga2.2	0.41405	0.453	0.147	1.05216e-15	24	Gga2
Exosc7.1	0.39644	0.509	0.167	1.1904e-15	24	Exosc7
Tmem245.3	0.546691	0.547	0.194	1.30232e-15	24	Tmem245
Kcnq1ot1.16	0.789733	0.604	0.244	1.71295e-15	24	Kcnq1ot1
Spr.3	0.251507	0.538	0.187	1.7856e-15	24	Spr
Setd6	0.479635	0.264	0.055	1.82243e-15	24	Setd6
Ctps.3	0.293472	0.34	0.084	1.92651e-15	24	Ctps
Nme7.1	0.281637	0.302	0.07	2.47254e-15	24	Nme7
Nfic.16	0.635403	0.764	0.394	2.90701e-15	24	Nfic
Arl1.6	0.620087	0.802	0.43	3.21802e-15	24	Arl1
Sqor.8	0.399284	0.538	0.197	3.60554e-15	24	Sqor
Acadm.5	0.519242	0.613	0.258	3.63594e-15	24	Acadm
Atp5g3.4	0.829738	0.868	0.566	3.87983e-15	24	Atp5g3
Abcb1b.9	0.346908	0.434	0.131	4.79678e-15	24	Abcb1b
Dync1i2.8	0.775855	0.868	0.554	6.47415e-15	24	Dync1i2
Il2rg.14	-1.44344	0.104	0.537	6.7707e-15	24	Il2rg
Myo1c.12	0.59011	0.698	0.346	7.63604e-15	24	Myo1c
Mrpl48.4	0.480091	0.623	0.254	1.01677e-14	24	Mrpl48
Dnajc10.5	0.510418	0.613	0.255	1.42579e-14	24	Dnajc10
Mtss1.10	0.435357	0.651	0.253	1.70553e-14	24	Mtss1
Mfsd10	0.349093	0.538	0.187	2.15829e-14	24	Mfsd10
Mphosph8.6	0.433062	0.594	0.235	2.55422e-14	24	Mphosph8
Slc48a1.12	0.451605	0.632	0.267	2.79087e-14	24	Slc48a1
Tubb4b.20	0.67609	0.821	0.451	2.88021e-14	24	Tubb4b
Ano6.5	0.618627	0.651	0.274	3.28296e-14	24	Ano6
Praf2	0.293595	0.349	0.095	3.40441e-14	24	Praf2
Egr1.23	1.15257	0.896	0.575	3.88792e-14	24	Egr1
Bag3.14	0.359722	0.566	0.211	4.61294e-14	24	Bag3
Dnajb2.2	0.273573	0.472	0.151	5.29521e-14	24	Dnajb2
Rhbdf1.1	0.253525	0.226	0.045	5.46929e-14	24	Rhbdf1
Rac2.22	-1.73222	0.123	0.54	5.87456e-14	24	Rac2
Pla2g4a.3	0.302521	0.434	0.137	6.25148e-14	24	Pla2g4a
Arhgap28.3	0.27087	0.264	0.058	6.79289e-14	24	Arhgap28
Shtn1.17	0.322226	0.528	0.178	7.03703e-14	24	Shtn1
Add1.8	0.534443	0.745	0.364	7.41667e-14	24	Add1
Gng12.16	0.466093	0.717	0.329	7.43435e-14	24	Gng12
Mt2.17	0.860967	0.594	0.233	7.60822e-14	24	Mt2
Smco4.10	0.352805	0.462	0.142	9.21144e-14	24	Smco4
Nrde2.1	0.35742	0.368	0.107	9.95635e-14	24	Nrde2
Ralbp1.11	0.545277	0.811	0.485	1.08171e-13	24	Ralbp1
Slc10a6.3	0.255142	0.245	0.052	1.18795e-13	24	Slc10a6
Echs1.6	0.32161	0.651	0.263	1.24845e-13	24	Echs1
Tmem159.2	0.69634	0.425	0.138	1.25181e-13	24	Tmem159
Zbtb20.21	0.708231	0.792	0.423	1.25714e-13	24	Zbtb20
Slc31a2.8	0.272276	0.566	0.207	1.26287e-13	24	Slc31a2
Ctso.2	0.276025	0.575	0.218	1.26492e-13	24	Ctso
Slc25a4.9	0.735178	0.802	0.479	1.3941e-13	24	Slc25a4
Pgrmc2.2	0.461057	0.557	0.218	1.58424e-13	24	Pgrmc2
Paics.5	0.523429	0.623	0.28	1.61369e-13	24	Paics
Trpm7.1	0.334773	0.66	0.272	1.69411e-13	24	Trpm7
Lonp2	0.419912	0.604	0.236	1.74269e-13	24	Lonp2
Ptms.17	0.662735	0.877	0.557	1.83608e-13	24	Ptms
Bod1.2	0.254531	0.396	0.119	2.18753e-13	24	Bod1
Ppp1r14b.10	0.682387	0.745	0.395	2.3523e-13	24	Ppp1r14b
Calu.18	0.491523	0.745	0.356	2.51116e-13	24	Calu
Setd7	0.29022	0.519	0.186	2.54592e-13	24	Setd7
Mindy1.10	0.286322	0.547	0.201	2.68084e-13	24	Mindy1
Scd2.11	0.592252	0.604	0.242	2.72885e-13	24	Scd2
Tmem88.5	0.251852	0.377	0.108	2.87103e-13	24	Tmem88
Dynll2.10	0.450371	0.651	0.285	2.98e-13	24	Dynll2
Lrp1.22	0.499504	0.764	0.33	3.16748e-13	24	Lrp1
Tusc3.5	0.343812	0.557	0.212	3.45207e-13	24	Tusc3
Golgb1.6	0.492009	0.708	0.338	3.78217e-13	24	Golgb1
Fos.18	1.09499	0.934	0.752	4.01594e-13	24	Fos
Cd53.19	-1.69041	0.151	0.546	4.0433e-13	24	Cd53
Pcgf3.1	0.281214	0.368	0.107	4.20719e-13	24	Pcgf3
Ahnak.16	0.71063	0.925	0.696	4.8176e-13	24	Ahnak
Ctnna1.17	0.488518	0.821	0.442	5.08869e-13	24	Ctnna1
Cfl1.15	-1.05028	0.802	0.824	5.30445e-13	24	Cfl1
Rps9.17	-0.954626	0.943	0.918	5.8543e-13	24	Rps9
Cnep1r1.1	0.287924	0.453	0.15	7.89938e-13	24	Cnep1r1
Man2c1	0.25391	0.396	0.121	8.59029e-13	24	Man2c1
Exoc6b.2	0.272283	0.425	0.136	8.93849e-13	24	Exoc6b
Pip5k1a.1	0.457204	0.575	0.231	9.16209e-13	24	Pip5k1a
Esyt2.12	0.475727	0.726	0.333	9.36742e-13	24	Esyt2
Actn4.13	0.649135	0.811	0.483	1.15144e-12	24	Actn4
Cyb5r3.12	0.561763	0.792	0.431	1.31051e-12	24	Cyb5r3
Dstn.14	0.564783	0.84	0.501	1.42281e-12	24	Dstn
Gbp8.4	0.365299	0.453	0.151	1.54571e-12	24	Gbp8
Gm4951.19	0.366435	0.528	0.191	1.6373e-12	24	Gm4951
Arhgap12	0.2501	0.377	0.114	1.66905e-12	24	Arhgap12
Tapbp.11	0.882206	0.849	0.677	1.69157e-12	24	Tapbp
Psip1.5	0.532297	0.642	0.284	1.92759e-12	24	Psip1
Dtx4	0.296043	0.368	0.112	2.15445e-12	24	Dtx4
Stub1.7	0.634165	0.689	0.323	2.32246e-12	24	Stub1
Aplp2.19	0.802498	0.802	0.557	2.56531e-12	24	Aplp2
Zkscan1	0.325273	0.387	0.118	2.91153e-12	24	Zkscan1
Polr3k.1	0.528976	0.462	0.169	2.99573e-12	24	Polr3k
Man1a2.4	0.52293	0.651	0.301	2.99765e-12	24	Man1a2
Npc2.19	0.712195	0.962	0.729	3.06873e-12	24	Npc2
Pigp.4	0.301902	0.585	0.23	3.15992e-12	24	Pigp
Rgmb.2	0.25579	0.396	0.123	3.25738e-12	24	Rgmb
Stk17b.22	-1.71019	0.226	0.595	3.29176e-12	24	Stk17b
Mthfr.1	0.334994	0.349	0.101	3.30619e-12	24	Mthfr
Zfp507	0.498601	0.264	0.062	3.48949e-12	24	Zfp507
Tmed3.12	0.587885	0.698	0.338	3.53306e-12	24	Tmed3
Plxnb2.17	0.426839	0.632	0.288	3.6011e-12	24	Plxnb2
Evi5.11	0.261938	0.509	0.18	3.6301e-12	24	Evi5
Hdlbp.10	0.639516	0.792	0.468	3.91897e-12	24	Hdlbp
Calr.13	0.740656	0.925	0.744	4.03837e-12	24	Calr
Tppp	0.265004	0.151	0.024	4.71382e-12	24	Tppp
Usp22.1	0.398458	0.528	0.199	4.84797e-12	24	Usp22
Rab12.15	0.317174	0.651	0.288	6.64165e-12	24	Rab12
Pkd1.9	0.4065	0.519	0.185	7.1602e-12	24	Pkd1
S100a10.17	0.780526	0.906	0.668	7.80425e-12	24	S100a10
Itpr1.9	0.469196	0.689	0.306	8.6506e-12	24	Itpr1
Fxyd1.22	0.409553	0.368	0.107	1.05126e-11	24	Fxyd1
Wwp1.6	0.399877	0.509	0.191	1.06325e-11	24	Wwp1
Cotl1.21	-1.52366	0.142	0.516	1.06529e-11	24	Cotl1
Lyn.17	-1.53197	0.104	0.487	1.06835e-11	24	Lyn
Slc25a1.3	0.378424	0.547	0.212	1.11744e-11	24	Slc25a1
Mbp.15	0.736415	0.604	0.259	1.16014e-11	24	Mbp
Paxx	0.265791	0.415	0.136	1.18407e-11	24	Paxx
Slc44a2.7	0.295726	0.67	0.291	1.19879e-11	24	Slc44a2
Fkbp2.14	0.627956	0.783	0.425	1.24653e-11	24	Fkbp2
Lysmd3.5	0.268606	0.547	0.212	1.25689e-11	24	Lysmd3
Adgre5.13	-1.57427	0.255	0.596	1.28511e-11	24	Adgre5
Atf2	0.29454	0.547	0.22	1.33498e-11	24	Atf2
Tmem106b.5	0.269619	0.623	0.252	1.3846e-11	24	Tmem106b
Mettl9.10	0.315914	0.604	0.257	1.41772e-11	24	Mettl9
Hmgcs1.10	0.504409	0.585	0.242	1.55921e-11	24	Hmgcs1
Ap2a2.8	0.508827	0.679	0.319	1.61764e-11	24	Ap2a2
Chil1.14	-0.399932	0.425	0.135	1.62068e-11	24	Chil1
Creg1.17	0.40024	0.811	0.417	1.71476e-11	24	Creg1
Fcgrt.10	0.293213	0.547	0.21	1.7221e-11	24	Fcgrt
Glo1.7	0.275666	0.575	0.237	1.99044e-11	24	Glo1
Rere.1	0.343208	0.557	0.215	2.0404e-11	24	Rere
P4hb.15	0.640848	0.792	0.509	2.32424e-11	24	P4hb
Fnta.1	0.307135	0.5	0.19	2.53552e-11	24	Fnta
D5Ertd579e	0.321761	0.509	0.194	2.56493e-11	24	D5Ertd579e
B4galt1.10	0.54969	0.708	0.372	3.03691e-11	24	B4galt1
Gstm1.21	0.404446	0.764	0.353	3.05475e-11	24	Gstm1
Emp2.21	-0.944239	0.708	0.27	3.15254e-11	24	Emp2
Rpn1.14	0.524762	0.783	0.419	3.1965e-11	24	Rpn1
Ptar1.5	0.420489	0.406	0.131	3.2214e-11	24	Ptar1
Chst12	0.28643	0.481	0.17	3.37052e-11	24	Chst12
Ccpg1.9	0.366827	0.698	0.313	3.41256e-11	24	Ccpg1
Lpcat4.1	0.320671	0.264	0.065	3.56081e-11	24	Lpcat4
Rgs2.15	-1.83568	0.179	0.532	3.64892e-11	24	Rgs2
Cmbl	0.303763	0.16	0.029	3.74209e-11	24	Cmbl
Anapc13.6	0.526165	0.764	0.439	3.98013e-11	24	Anapc13
Plin3.8	0.343981	0.575	0.231	4.55635e-11	24	Plin3
Acat1.2	0.413372	0.613	0.264	5.05783e-11	24	Acat1
Bcl2l1.6	0.36218	0.538	0.224	6.16824e-11	24	Bcl2l1
Yif1a.2	0.295685	0.538	0.219	6.64352e-11	24	Yif1a
Mvb12b	0.418516	0.387	0.127	6.85089e-11	24	Mvb12b
Gm12216.9	0.49221	0.453	0.157	6.86159e-11	24	Gm12216
Npepps.2	0.306995	0.585	0.252	6.94291e-11	24	Npepps
Rbbp7.6	0.357595	0.726	0.353	6.99673e-11	24	Rbbp7
Dapk1.12	0.351705	0.538	0.207	7.33243e-11	24	Dapk1
Ifi27.11	0.702073	0.708	0.37	7.91769e-11	24	Ifi27
Vdac1.6	0.480002	0.726	0.385	8.27915e-11	24	Vdac1
Hsp90b1.15	0.726055	0.868	0.72	8.53552e-11	24	Hsp90b1
Irf8.16	-1.52627	0.038	0.423	8.55047e-11	24	Irf8
Fosb.15	1.21335	0.849	0.627	8.70463e-11	24	Fosb
Klf4.20	0.809112	0.868	0.564	8.99671e-11	24	Klf4
Sypl.13	0.487762	0.726	0.377	9.21496e-11	24	Sypl
Ift57.1	0.28076	0.377	0.122	9.4819e-11	24	Ift57
Slfn2.18	-1.55794	0.283	0.585	9.802e-11	24	Slfn2
Dgcr6.5	0.32368	0.434	0.155	1.184e-10	24	Dgcr6
Tax1bp3.9	0.254013	0.557	0.224	1.31557e-10	24	Tax1bp3
Rhob.19	0.520448	0.811	0.441	1.36542e-10	24	Rhob
Ugp2.6	0.423108	0.67	0.323	1.38691e-10	24	Ugp2
Arpc3.12	-1.04576	0.764	0.774	1.41289e-10	24	Arpc3
Ifnar2.14	0.69004	0.802	0.501	1.50051e-10	24	Ifnar2
Ulk1	0.252205	0.406	0.135	1.73981e-10	24	Ulk1
Lsp1.23	-1.85563	0.208	0.542	2.04313e-10	24	Lsp1
Ptpra.8	0.51973	0.689	0.349	2.10473e-10	24	Ptpra
Cpne3.5	0.409225	0.698	0.34	2.28019e-10	24	Cpne3
Mcl1.16	-1.34971	0.774	0.764	2.61427e-10	24	Mcl1
Hipk3.6	0.308468	0.594	0.249	2.7339e-10	24	Hipk3
Tasor.9	0.301918	0.604	0.261	2.73877e-10	24	Tasor
Ppp1cb.8	0.448447	0.755	0.445	2.92791e-10	24	Ppp1cb
Thap3	0.259952	0.406	0.138	3.08644e-10	24	Thap3
Fto.3	0.261787	0.519	0.203	3.47856e-10	24	Fto
Pacsin2.7	0.371917	0.594	0.277	3.88958e-10	24	Pacsin2
Hint2.4	0.260678	0.575	0.253	4.68949e-10	24	Hint2
Gnai2.18	-0.97453	0.792	0.814	4.73075e-10	24	Gnai2
Afdn.16	0.311973	0.604	0.259	5.23518e-10	24	Afdn
Hes1.20	0.414441	0.519	0.195	5.51225e-10	24	Hes1
Gcc2.17	0.524915	0.67	0.326	5.82347e-10	24	Gcc2
Kdm5b.3	0.279929	0.443	0.157	5.90105e-10	24	Kdm5b
Zfp598	0.294396	0.425	0.152	6.10564e-10	24	Zfp598
Prrc1.4	0.348845	0.519	0.206	6.52673e-10	24	Prrc1
Aga	0.311491	0.462	0.18	7.08199e-10	24	Aga
Iscu.8	0.442892	0.764	0.424	7.43611e-10	24	Iscu
Gbp6.18	0.810826	0.642	0.324	7.52787e-10	24	Gbp6
Dock2.17	-1.16861	0.104	0.46	8.30603e-10	24	Dock2
Flot1.14	0.339201	0.585	0.262	8.35369e-10	24	Flot1
Naxd.5	0.307027	0.594	0.249	8.81231e-10	24	Naxd
Acsl4.5	0.364011	0.613	0.283	9.07437e-10	24	Acsl4
Fndc3a.6	0.492649	0.726	0.366	9.87731e-10	24	Fndc3a
Smarcc1.2	0.253181	0.623	0.268	1.11586e-09	24	Smarcc1
Kif16b	0.27915	0.349	0.113	1.14084e-09	24	Kif16b
Ahi1.1	0.305299	0.358	0.115	1.46824e-09	24	Ahi1
Strn3.11	0.392762	0.66	0.324	1.62738e-09	24	Strn3
Ei24.3	0.31405	0.528	0.235	1.71135e-09	24	Ei24
Stk16	0.398772	0.472	0.178	1.78486e-09	24	Stk16
Exoc4.2	0.283374	0.566	0.249	1.81192e-09	24	Exoc4
Spin4	0.340432	0.113	0.017	1.86359e-09	24	Spin4
Gbp5.13	0.50369	0.585	0.251	1.97211e-09	24	Gbp5
S100a11.16	0.455692	0.962	0.784	2.05e-09	24	S100a11
Mtch1.14	0.433432	0.726	0.404	2.11509e-09	24	Mtch1
Vapb.6	0.326387	0.642	0.301	2.27283e-09	24	Vapb
Gpi1.10	0.667521	0.821	0.537	2.3074e-09	24	Gpi1
Cyba.20	-1.59154	0.745	0.765	2.49769e-09	24	Cyba
App.18	0.549841	0.811	0.539	2.5192e-09	24	App
Tspan13.18	-1.49162	0.085	0.447	2.68025e-09	24	Tspan13
Pfn1.20	-1.16883	0.868	0.83	2.8258e-09	24	Pfn1
Ccdc25.4	0.277274	0.585	0.249	2.92976e-09	24	Ccdc25
Pdxdc1.1	0.302353	0.519	0.211	3.4114e-09	24	Pdxdc1
Il18bp.13	0.480308	0.481	0.2	3.44084e-09	24	Il18bp
Arhgap31.13	-1.34039	0.151	0.471	3.60833e-09	24	Arhgap31
Bloc1s1.1	0.48673	0.698	0.359	3.66808e-09	24	Bloc1s1
Ift88.1	0.272948	0.198	0.046	3.80943e-09	24	Ift88
Snx20.20	-1.15851	0.047	0.403	3.87687e-09	24	Snx20
Cytip.21	-1.41322	0.189	0.524	3.97356e-09	24	Cytip
Morf4l2.8	0.558546	0.736	0.414	4.06137e-09	24	Morf4l2
Anapc1.2	0.302994	0.547	0.235	4.17359e-09	24	Anapc1
Tubb2a.15	0.411909	0.613	0.285	4.32922e-09	24	Tubb2a
Ctsl.16	0.478776	0.802	0.417	4.32973e-09	24	Ctsl
Dlgap4.2	0.351348	0.623	0.294	4.41482e-09	24	Dlgap4
Swi5.9	0.450162	0.802	0.514	5.00979e-09	24	Swi5
Tmem43.2	0.270997	0.472	0.193	5.52309e-09	24	Tmem43
Oasl2.14	0.597261	0.745	0.431	5.65379e-09	24	Oasl2
Ube2r2.5	0.423961	0.736	0.401	5.66695e-09	24	Ube2r2
Itga4.22	-1.40736	0.094	0.435	5.8337e-09	24	Itga4
Inpp5d.18	-0.927982	0.057	0.404	6.27674e-09	24	Inpp5d
H2-K1.17	0.604433	0.972	0.953	6.48093e-09	24	H2-K1
Erap1.3	0.354394	0.604	0.289	6.48537e-09	24	Erap1
Erf.2	0.510268	0.377	0.129	6.79506e-09	24	Erf
Smim11.5	0.306357	0.698	0.332	6.97511e-09	24	Smim11
Zmym4.1	0.502371	0.396	0.144	7.59906e-09	24	Zmym4
P4ha1.7	0.345938	0.585	0.262	7.94759e-09	24	P4ha1
Arhgap30.19	-0.982983	0.057	0.404	8.61406e-09	24	Arhgap30
Plp2.4	0.252729	0.472	0.179	9.74398e-09	24	Plp2
Uba3	0.28619	0.443	0.167	1.06201e-08	24	Uba3
Rmnd5a.1	0.424946	0.509	0.205	1.21382e-08	24	Rmnd5a
Scarb2.11	0.5909	0.755	0.444	1.26271e-08	24	Scarb2
Hsp90aa1.9	0.610941	0.925	0.774	1.26766e-08	24	Hsp90aa1
Mindy2.3	0.438227	0.604	0.282	1.29885e-08	24	Mindy2
Fam129b.13	0.270411	0.566	0.239	1.31006e-08	24	Fam129b
Sp3.2	0.475573	0.67	0.34	1.42519e-08	24	Sp3
Pdha1.6	0.341737	0.594	0.286	1.47382e-08	24	Pdha1
Shfl	0.273901	0.302	0.091	1.52239e-08	24	Shfl
Maf.17	0.319339	0.604	0.27	1.67061e-08	24	Maf
Tfe3.1	0.320795	0.557	0.247	1.91733e-08	24	Tfe3
Slc38a2.10	0.773198	0.764	0.548	1.99992e-08	24	Slc38a2
Samsn1.20	-1.28511	0.047	0.397	2.06812e-08	24	Samsn1
Ndufs2.2	0.406491	0.708	0.397	2.33012e-08	24	Ndufs2
Fermt3.17	-0.933972	0.047	0.397	2.41156e-08	24	Fermt3
Armc10.1	0.291956	0.368	0.127	2.41754e-08	24	Armc10
Ahcyl1.3	0.331627	0.566	0.261	2.83166e-08	24	Ahcyl1
Ifitm2.21	0.478621	0.934	0.606	2.87623e-08	24	Ifitm2
Uba7.2	0.287253	0.585	0.262	3.03449e-08	24	Uba7
Lats2.10	0.344858	0.651	0.314	3.1677e-08	24	Lats2
Htra2.3	0.305738	0.481	0.2	3.51124e-08	24	Htra2
Dock10.19	-0.986792	0.094	0.432	3.61119e-08	24	Dock10
Gatd1	0.278181	0.406	0.149	3.62687e-08	24	Gatd1
Rcor3	0.301506	0.311	0.1	3.66755e-08	24	Rcor3
Anxa11.3	0.30574	0.594	0.274	4.19894e-08	24	Anxa11
Pde4b.14	-1.20357	0.283	0.547	4.29601e-08	24	Pde4b
Dcaf6	0.257013	0.255	0.072	4.37498e-08	24	Dcaf6
Zbtb38.9	0.304871	0.547	0.23	4.39362e-08	24	Zbtb38
Itgb2.19	-1.68245	0.208	0.492	4.42094e-08	24	Itgb2
Vamp5.11	0.260539	0.491	0.203	4.74186e-08	24	Vamp5
Arhgap10.6	0.279222	0.406	0.154	5.0211e-08	24	Arhgap10
Zmat1	0.29678	0.189	0.044	5.46043e-08	24	Zmat1
Pura.10	0.303846	0.717	0.381	5.51777e-08	24	Pura
Pdia4.10	0.35055	0.679	0.344	5.5628e-08	24	Pdia4
Myc.1	0.289139	0.311	0.097	5.6253e-08	24	Myc
Ctdsp1.4	0.266977	0.613	0.288	5.82773e-08	24	Ctdsp1
Sun1.2	0.308855	0.415	0.156	6.59051e-08	24	Sun1
Vezf1.6	0.269269	0.66	0.32	7.57307e-08	24	Vezf1
Rock2.18	0.444834	0.792	0.469	7.90456e-08	24	Rock2
Mlec.6	0.398309	0.642	0.33	8.23551e-08	24	Mlec
Pdia6.14	0.579613	0.792	0.515	8.99105e-08	24	Pdia6
Tmem65.3	0.330019	0.509	0.22	9.4356e-08	24	Tmem65
Btbd7.11	0.261173	0.679	0.342	9.63011e-08	24	Btbd7
Ccser2.15	0.311661	0.594	0.264	9.65621e-08	24	Ccser2
Por.11	0.454773	0.708	0.343	9.71271e-08	24	Por
Zeb2.22	-1.30319	0.217	0.51	1.06013e-07	24	Zeb2
Hcst.21	-1.38689	0.066	0.399	1.1252e-07	24	Hcst
Cavin2.23	-0.3266	0.651	0.266	1.18311e-07	24	Cavin2
Timp3.22	-0.503816	0.689	0.283	1.25141e-07	24	Timp3
Fndc1.3	0.5347	0.17	0.038	1.26969e-07	24	Fndc1
Fmnl1.19	-0.835929	0.028	0.36	1.2733e-07	24	Fmnl1
Hdc.18	-0.3394	0.33	0.106	1.31488e-07	24	Hdc
Sil1	0.311206	0.406	0.154	1.36444e-07	24	Sil1
Scd1.15	-0.301784	0.585	0.243	1.43172e-07	24	Scd1
Copg1.5	0.317258	0.566	0.266	1.69929e-07	24	Copg1
Dnajb1.9	0.651579	0.642	0.323	1.74872e-07	24	Dnajb1
Fyttd1.2	0.253985	0.528	0.235	1.76642e-07	24	Fyttd1
Gnl3l	0.289678	0.396	0.149	1.86319e-07	24	Gnl3l
Kdelr1.4	0.369877	0.689	0.384	1.96913e-07	24	Kdelr1
Hcls1.19	-0.860657	0.094	0.427	2.37381e-07	24	Hcls1
Mcrip1.4	0.385234	0.642	0.318	2.47332e-07	24	Mcrip1
Flywch2.1	0.268831	0.132	0.026	2.4744e-07	24	Flywch2
Ssr3.14	0.460743	0.821	0.497	2.71081e-07	24	Ssr3
Selplg.21	-0.987322	0.151	0.469	2.72245e-07	24	Selplg
Dnajc1.10	0.328831	0.67	0.346	2.77708e-07	24	Dnajc1
Lpp.15	0.274695	0.679	0.329	2.77859e-07	24	Lpp
Rps13.19	-0.882934	0.925	0.906	3.08838e-07	24	Rps13
Marcks.19	-1.63706	0.217	0.488	3.27408e-07	24	Marcks
Bcl2a1b.21	-1.48854	0.104	0.422	3.43774e-07	24	Bcl2a1b
Rps18.20	-0.914275	0.915	0.881	3.83689e-07	24	Rps18
Cnot6.7	0.302836	0.594	0.291	4.78877e-07	24	Cnot6
Inf2.1	0.272459	0.396	0.149	4.90107e-07	24	Inf2
Cd44.17	-1.70994	0.34	0.553	5.56971e-07	24	Cd44
Mrfap1.9	0.475797	0.849	0.545	5.6008e-07	24	Mrfap1
Rpl27.21	-0.758361	0.925	0.885	6.24727e-07	24	Rpl27
B4galnt1.17	-0.834291	0.066	0.375	6.2571e-07	24	B4galnt1
Luc7l3.5	0.330422	0.66	0.335	6.74242e-07	24	Luc7l3
1810055G02Rik.1	0.271163	0.264	0.081	6.88963e-07	24	1810055G02Rik
Isca2	0.298033	0.453	0.184	7.0438e-07	24	Isca2
Gnas.12	0.433764	0.962	0.829	7.143e-07	24	Gnas
Ly6e.18	0.588624	0.953	0.893	7.46687e-07	24	Ly6e
Cux1.6	0.252713	0.689	0.354	7.50021e-07	24	Cux1
Yipf3.3	0.446889	0.594	0.304	7.77831e-07	24	Yipf3
Svil.10	0.283165	0.604	0.302	8.04685e-07	24	Svil
Gbp7.15	0.62806	0.783	0.468	8.09478e-07	24	Gbp7
Plek.19	-1.79465	0.17	0.446	8.94802e-07	24	Plek
Rgs1.18	-2.04226	0.113	0.407	8.97071e-07	24	Rgs1
Sec63.9	0.39472	0.679	0.35	9.15099e-07	24	Sec63
Map4k3.16	0.385369	0.443	0.187	9.22693e-07	24	Map4k3
Apbb1ip.17	-0.975972	0.132	0.425	9.36399e-07	24	Apbb1ip
Spi1.23	-1.42467	0.047	0.355	1.01393e-06	24	Spi1
Tgfb1.16	-1.17901	0.264	0.5	1.10275e-06	24	Tgfb1
Cyth4.23	-0.92683	0.075	0.379	1.22919e-06	24	Cyth4
Ech1.8	0.389862	0.717	0.37	1.24118e-06	24	Ech1
Sub1.19	-1.15691	0.755	0.763	1.262e-06	24	Sub1
Itgal.20	-1.30501	0.132	0.425	1.54081e-06	24	Itgal
Aida.13	0.258389	0.623	0.317	1.57805e-06	24	Aida
Rpl13a.21	-0.864618	0.934	0.916	1.58174e-06	24	Rpl13a
Limd2.16	-1.06545	0.16	0.447	1.64299e-06	24	Limd2
Vamp8.17	0.451802	0.877	0.601	1.88558e-06	24	Vamp8
Rpl32.19	-0.805425	0.915	0.908	1.90232e-06	24	Rpl32
Dpm3.7	0.360406	0.774	0.49	1.9201e-06	24	Dpm3
Hdac5.1	0.287683	0.481	0.208	2.00363e-06	24	Hdac5
Ly86.20	-1.08852	0.028	0.329	2.0708e-06	24	Ly86
Chd7.12	-0.764624	0.104	0.406	2.0759e-06	24	Chd7
Tuba1b.12	0.418751	0.792	0.508	2.08459e-06	24	Tuba1b
Trim28.2	0.352975	0.528	0.244	2.15076e-06	24	Trim28
Ikzf1.20	-0.841551	0.057	0.354	2.28091e-06	24	Ikzf1
Mdh1.8	0.451634	0.717	0.4	2.39916e-06	24	Mdh1
Unc93b1.21	-1.13729	0.151	0.432	2.52043e-06	24	Unc93b1
Ifih1.12	0.286442	0.679	0.345	2.56551e-06	24	Ifih1
Zmynd8.3	0.305506	0.632	0.328	2.60114e-06	24	Zmynd8
Ctss.22	-2.82346	0.509	0.625	2.6187e-06	24	Ctss
Tm9sf2.9	0.360267	0.755	0.433	2.63568e-06	24	Tm9sf2
Ube2e3.5	0.351582	0.547	0.265	2.88334e-06	24	Ube2e3
Ipo4.1	0.368868	0.302	0.106	3.05355e-06	24	Ipo4
Apbb2.15	0.457763	0.387	0.147	3.05421e-06	24	Apbb2
Anxa7.11	0.389611	0.708	0.37	3.06481e-06	24	Anxa7
Nod1.7	0.251118	0.491	0.203	3.14447e-06	24	Nod1
Prex1.16	-0.749581	0.057	0.351	3.17347e-06	24	Prex1
Matr3.8	0.318159	0.726	0.435	3.33243e-06	24	Matr3
Ms4a6b.22	-1.37949	0.075	0.374	3.35911e-06	24	Ms4a6b
Alkbh5.1	0.265371	0.642	0.341	3.36728e-06	24	Alkbh5
Dnaja3	0.323936	0.321	0.116	3.51961e-06	24	Dnaja3
Gimap6.22	-1.2039	0.066	0.363	3.55889e-06	24	Gimap6
Chchd7.1	0.323655	0.453	0.196	3.93524e-06	24	Chchd7
Cdc42.16	-0.730829	0.792	0.799	4.20309e-06	24	Cdc42
Ube2w.1	0.318906	0.425	0.175	4.31507e-06	24	Ube2w
Bin2.16	-0.74476	0.028	0.328	4.57367e-06	24	Bin2
Ptpre.18	-0.915504	0.047	0.344	4.63284e-06	24	Ptpre
Jun.22	0.801297	0.868	0.691	4.74637e-06	24	Jun
Eci1.3	0.278178	0.453	0.198	4.89589e-06	24	Eci1
Cd48.21	-0.770431	0.075	0.378	6.25322e-06	24	Cd48
Sdf2l1.15	0.370089	0.575	0.284	6.75577e-06	24	Sdf2l1
Ube2z	0.310144	0.528	0.243	6.93491e-06	24	Ube2z
Scmh1	0.299597	0.274	0.091	6.97901e-06	24	Scmh1
Rps24.19	-0.806884	0.981	0.956	7.0876e-06	24	Rps24
Atxn2.1	0.255171	0.519	0.234	7.15413e-06	24	Atxn2
Ptma.19	0.355314	0.981	0.926	7.33401e-06	24	Ptma
Pnp.18	0.349702	0.792	0.482	7.73662e-06	24	Pnp
Igtp.11	0.781028	0.642	0.357	7.73709e-06	24	Igtp
Rpl17.18	-0.751596	0.943	0.903	8.14611e-06	24	Rpl17
Golim4.14	0.269587	0.453	0.193	8.56481e-06	24	Golim4
Shc1.2	0.291406	0.528	0.236	8.64953e-06	24	Shc1
Add3.15	0.344342	0.717	0.372	8.82438e-06	24	Add3
Cxcr4.18	-1.16861	0.094	0.376	9.13933e-06	24	Cxcr4
Dennd4a.20	-1.43606	0.292	0.512	9.63457e-06	24	Dennd4a
Lcp2.18	-0.856946	0.066	0.346	9.96978e-06	24	Lcp2
Gng2.14	-0.700559	0.085	0.393	1.00145e-05	24	Gng2
Pik3ap1.23	-0.877988	0.038	0.323	1.05888e-05	24	Pik3ap1
Epsti1.21	-1.06216	0.132	0.42	1.06705e-05	24	Epsti1
Itgb7.20	-0.924046	0.038	0.323	1.11426e-05	24	Itgb7
Fyb.19	-1.43916	0.189	0.45	1.20742e-05	24	Fyb
Ganab.4	0.256845	0.594	0.293	1.21115e-05	24	Ganab
Prr13.17	0.434416	0.83	0.555	1.24435e-05	24	Prr13
Txndc15.4	0.309537	0.509	0.236	1.24854e-05	24	Txndc15
Prmt7	0.520583	0.264	0.086	1.3106e-05	24	Prmt7
Rpl27a.20	-0.660273	0.972	0.932	1.67295e-05	24	Rpl27a
Rps14.18	-0.706576	0.925	0.931	1.70562e-05	24	Rps14
Tmem109.14	0.299663	0.604	0.293	1.74177e-05	24	Tmem109
Rpn2.11	0.332139	0.755	0.473	1.74779e-05	24	Rpn2
Nasp.5	0.357664	0.585	0.297	1.7951e-05	24	Nasp
Trim44.5	0.255003	0.575	0.272	1.79622e-05	24	Trim44
Naa38.3	0.327138	0.623	0.336	1.80351e-05	24	Naa38
Anapc5.5	0.356925	0.66	0.359	1.83615e-05	24	Anapc5
Gngt2.18	-1.2509	0.179	0.449	1.85659e-05	24	Gngt2
Ncf4.17	-0.753142	0.057	0.336	1.88115e-05	24	Ncf4
Itpripl1	0.256062	0.217	0.065	1.89914e-05	24	Itpripl1
Cxcl10.18	0.253079	0.66	0.356	1.95026e-05	24	Cxcl10
St3gal1.15	0.265031	0.613	0.324	2.09325e-05	24	St3gal1
Gsdmd.5	0.594266	0.528	0.251	2.1534e-05	24	Gsdmd
Xdh.19	0.457514	0.726	0.408	2.20042e-05	24	Xdh
Lyz2.21	-3.0524	0.877	0.854	2.23419e-05	24	Lyz2
Ybx3.11	0.262359	0.736	0.416	2.25521e-05	24	Ybx3
Midn.15	0.261983	0.679	0.343	2.26446e-05	24	Midn
Rps15a.20	-1.00834	0.934	0.905	2.40052e-05	24	Rps15a
Arid4b.6	0.385308	0.745	0.429	2.42354e-05	24	Arid4b
Actr3.19	-1.1488	0.66	0.691	2.4401e-05	24	Actr3
Cops6.3	0.318845	0.67	0.358	2.45217e-05	24	Cops6
Lmo2.16	-0.78572	0.038	0.311	2.56477e-05	24	Lmo2
Rpl19.19	-0.597348	0.934	0.919	2.62578e-05	24	Rpl19
Gtf3a.2	0.375446	0.5	0.232	2.63972e-05	24	Gtf3a
Sec62.16	0.393163	0.849	0.69	2.72498e-05	24	Sec62
Lmo4.18	0.414876	0.698	0.399	2.84015e-05	24	Lmo4
Trps1.11	-0.753317	0.085	0.362	3.143e-05	24	Trps1
Gpr65.18	-0.866558	0.028	0.304	3.22449e-05	24	Gpr65
Sh3kbp1.17	-0.666134	0.085	0.365	3.22884e-05	24	Sh3kbp1
Nufip2.9	0.411497	0.689	0.435	3.24942e-05	24	Nufip2
Hspa5.15	0.519901	0.877	0.792	3.33731e-05	24	Hspa5
Ip6k1	0.250404	0.509	0.236	3.34363e-05	24	Ip6k1
Arhgap15.19	-0.665055	0.028	0.306	3.48943e-05	24	Arhgap15
Bet1.2	0.365161	0.481	0.217	3.53031e-05	24	Bet1
Acadsb.8	0.279105	0.434	0.19	3.982e-05	24	Acadsb
Tulp4.9	0.260401	0.623	0.328	4.17771e-05	24	Tulp4
Fli1.11	-0.630048	0.066	0.348	4.37998e-05	24	Fli1
H3f3b.17	-0.678557	0.981	0.939	4.56347e-05	24	H3f3b
Rpl34.20	-0.774784	0.953	0.918	4.59698e-05	24	Rpl34
Cd82.17	0.264968	0.66	0.387	4.8921e-05	24	Cd82
Bad.1	0.452414	0.434	0.197	4.99165e-05	24	Bad
Sptssa.9	0.350954	0.679	0.375	5.08191e-05	24	Sptssa
Slc15a3.22	-1.09922	0.075	0.347	5.10616e-05	24	Slc15a3
Dleu2.14	0.303755	0.717	0.383	5.44671e-05	24	Dleu2
Cd84.18	-0.8921	0.038	0.301	5.57539e-05	24	Cd84
Ncf2.22	-1.01561	0.057	0.33	5.8019e-05	24	Ncf2
Cybb.22	-2.17114	0.151	0.408	5.81813e-05	24	Cybb
Hsbp1.10	0.286344	0.755	0.49	5.83623e-05	24	Hsbp1
Ndufa4.10	0.485351	0.858	0.683	5.8406e-05	24	Ndufa4
Zmym5.1	0.296036	0.462	0.214	5.84461e-05	24	Zmym5
Rhoh.21	-0.871435	0.009	0.272	5.88113e-05	24	Rhoh
Nckap1l.18	-0.623951	0.047	0.319	5.91724e-05	24	Nckap1l
Was.19	-0.561366	0.028	0.293	6.07186e-05	24	Was
Sp1.4	0.292607	0.566	0.28	6.19717e-05	24	Sp1
Ppib.10	0.43131	0.887	0.695	6.21707e-05	24	Ppib
Mir22hg.6	0.416366	0.481	0.226	6.32448e-05	24	Mir22hg
Myo1g.16	-0.784927	0.038	0.304	7.02397e-05	24	Myo1g
Evi2a.17	-0.689892	0.038	0.304	7.0851e-05	24	Evi2a
Rap1b.12	-1.02084	0.708	0.723	7.4463e-05	24	Rap1b
Myo1f.19	-0.736883	0.057	0.32	7.97834e-05	24	Myo1f
Brd3.1	0.358721	0.434	0.198	8.55734e-05	24	Brd3
Vps37b.21	-1.60415	0.245	0.467	8.72503e-05	24	Vps37b
Flot2.4	0.34435	0.462	0.213	8.99353e-05	24	Flot2
Ndufb4.5	0.473135	0.764	0.538	9.01879e-05	24	Ndufb4
Nrp1.20	-1.35913	0.113	0.367	9.38331e-05	24	Nrp1
Gaa.7	0.331422	0.443	0.203	9.54682e-05	24	Gaa
Arpc1b.19	-1.01099	0.783	0.739	0.000100709	24	Arpc1b
Sla.19	-0.817779	0.066	0.324	0.000111408	24	Sla
Ctla2a.21	-2.4475	0.16	0.414	0.000114738	24	Ctla2a
Dynll1.11	0.501512	0.877	0.711	0.000116273	24	Dynll1
Ets1.20	-1.75656	0.311	0.495	0.00011911	24	Ets1
Etfa.6	0.459108	0.632	0.344	0.000122172	24	Etfa
Agl	0.2806	0.255	0.089	0.000126726	24	Agl
Nisch.18	0.255137	0.717	0.436	0.000133935	24	Nisch
Rplp2.18	-0.624978	0.925	0.926	0.000150143	24	Rplp2
AI662270.19	-0.554823	0.057	0.327	0.00015015	24	AI662270
Arpc2.17	-0.787444	0.821	0.8	0.00015161	24	Arpc2
Nop56.5	0.265113	0.623	0.324	0.000155195	24	Nop56
Bcl2a1d.22	-0.875755	0.047	0.308	0.000165107	24	Bcl2a1d
Runx3.21	-0.763687	0.057	0.319	0.000171464	24	Runx3
Ppp1r18.13	-0.775229	0.217	0.454	0.000177573	24	Ppp1r18
Os9.2	0.313998	0.698	0.408	0.000186902	24	Os9
Mtfr1l.2	0.382637	0.519	0.257	0.000187141	24	Mtfr1l
Ash1l.10	0.385138	0.726	0.425	0.000188732	24	Ash1l
Gna13.9	-0.980349	0.453	0.583	0.000193844	24	Gna13
Fam49b.16	-1.08092	0.33	0.511	0.000204047	24	Fam49b
Hnrnph1.11	0.269705	0.774	0.522	0.000215372	24	Hnrnph1
Rpl18.20	-0.692487	0.943	0.882	0.000219228	24	Rpl18
Entpd1.15	-0.758474	0.038	0.294	0.000220842	24	Entpd1
Neurl3.18	-1.10056	0.198	0.439	0.00022552	24	Neurl3
Bmpr2.18	-0.58836	0.764	0.414	0.000225682	24	Bmpr2
Rtn4rl1.1	0.294751	0.113	0.025	0.000231841	24	Rtn4rl1
Myl6.13	0.364005	0.943	0.905	0.000235922	24	Myl6
BC028528.20	-0.989468	0.085	0.344	0.000238734	24	BC028528
Ap1s2.9	-0.615586	0.028	0.279	0.000239906	24	Ap1s2
Pi4kb	0.286319	0.255	0.09	0.000243983	24	Pi4kb
Zfr.5	0.340592	0.613	0.343	0.000256166	24	Zfr
Alox5ap.22	-1.41509	0.085	0.332	0.000267823	24	Alox5ap
Cldnd1.4	0.27765	0.519	0.264	0.000289175	24	Cldnd1
Arhgap25.13	-0.514427	0	0.242	0.000299658	24	Arhgap25
Uqcr11.9	0.326727	0.802	0.628	0.000314132	24	Uqcr11
Glul.15	0.583802	0.604	0.34	0.000319784	24	Glul
Smpdl3a.17	0.527853	0.689	0.41	0.000321488	24	Smpdl3a
Nr1h2	0.365238	0.585	0.304	0.000325344	24	Nr1h2
Mrpl51.8	0.482381	0.632	0.35	0.000326534	24	Mrpl51
Atp13a3.9	0.329834	0.585	0.307	0.000334849	24	Atp13a3
Neat1.18	0.78378	0.755	0.535	0.000349441	24	Neat1
Il10ra.16	-0.62215	0.019	0.266	0.000355801	24	Il10ra
Lrrc8c.12	-0.754583	0.113	0.356	0.000362278	24	Lrrc8c
Tmpo.10	0.30684	0.642	0.351	0.000377196	24	Tmpo
Fes.15	-0.493049	0.019	0.269	0.000383144	24	Fes
Lman1.13	0.258227	0.632	0.343	0.000388367	24	Lman1
Fam168a.4	0.270496	0.5	0.25	0.00039384	24	Fam168a
Cyth1.13	-0.665374	0.104	0.363	0.000394757	24	Cyth1
Nit1.1	0.256977	0.368	0.161	0.000410105	24	Nit1
Syk.21	-1.06813	0.142	0.373	0.000430603	24	Syk
Cdca7l.1	0.298679	0.208	0.067	0.000468628	24	Cdca7l
Zbtb41	0.342246	0.226	0.077	0.000471362	24	Zbtb41
Serf2.16	-0.558335	0.858	0.85	0.000487261	24	Serf2
Uba1.3	0.316026	0.755	0.453	0.000492438	24	Uba1
Col4a1.22	-0.592703	0.66	0.289	0.000499082	24	Col4a1
Aff4.4	0.289786	0.717	0.434	0.000500446	24	Aff4
Rrbp1.16	0.412598	0.858	0.666	0.000505156	24	Rrbp1
Gimap4.21	-1.33512	0.094	0.334	0.000505967	24	Gimap4
Napsa.23	-1.15616	0.104	0.365	0.000513063	24	Napsa
Nucb1.10	0.413754	0.726	0.434	0.000528267	24	Nucb1
Ptpn6.22	-0.999651	0.179	0.402	0.000562128	24	Ptpn6
Ctsh.22	-1.17756	0.198	0.428	0.000577636	24	Ctsh
Tyrobp.23	-2.49605	0.34	0.499	0.000581466	24	Tyrobp
Clock.2	0.279639	0.462	0.227	0.000585091	24	Clock
Ifi209.16	-0.812062	0.057	0.308	0.000629573	24	Ifi209
Nrros.16	-0.594377	0.047	0.298	0.000634065	24	Nrros
Malt1.23	-1.23757	0.217	0.429	0.000646579	24	Malt1
Ndufa1.8	0.482421	0.84	0.615	0.000682656	24	Ndufa1
Card19.12	0.301278	0.632	0.346	0.000701906	24	Card19
Extl2	0.251418	0.179	0.054	0.000702488	24	Extl2
Celf2.19	0.603149	0.83	0.548	0.000713252	24	Celf2
Tpt1.15	-0.502813	1	0.979	0.000731856	24	Tpt1
Ift46.1	0.367338	0.321	0.135	0.000746327	24	Ift46
Ncf1.22	-0.818846	0.057	0.295	0.000766818	24	Ncf1
Rpl35a.16	-0.601353	0.925	0.913	0.000850169	24	Rpl35a
Scp2.10	0.417939	0.811	0.597	0.000889659	24	Scp2
Tmem205.16	0.263751	0.519	0.25	0.000942692	24	Tmem205
St8sia4.15	-0.772261	0.057	0.299	0.00100748	24	St8sia4
Lilr4b.19	-0.994474	0.075	0.315	0.00104659	24	Lilr4b
Mdh2.3	0.410922	0.783	0.499	0.00106311	24	Mdh2
Yipf1.2	0.319708	0.528	0.272	0.0011418	24	Yipf1
Themis2.20	-0.704881	0.028	0.267	0.00119897	24	Themis2
Capg.20	-1.2596	0.179	0.393	0.00121964	24	Capg
Xbp1.13	0.272952	0.764	0.452	0.00122194	24	Xbp1
Yaf2.2	0.2699	0.443	0.208	0.00123137	24	Yaf2
Fam173a.2	0.38767	0.594	0.333	0.00127197	24	Fam173a
Eef1d.10	0.494864	0.821	0.616	0.00131294	24	Eef1d
Tnrc18.2	0.480901	0.594	0.328	0.00134566	24	Tnrc18
Csf2rb.23	-0.815685	0.057	0.295	0.0014235	24	Csf2rb
Hdgf.9	0.442511	0.726	0.443	0.00144658	24	Hdgf
Ptprcap.23	-1.25442	0.038	0.269	0.00146184	24	Ptprcap
Lbh.14	-0.889025	0.113	0.355	0.00177396	24	Lbh
Slc25a24.3	0.267018	0.425	0.198	0.00179898	24	Slc25a24
AB124611.18	-0.526547	0.019	0.251	0.00179935	24	AB124611
Rps10.19	-0.663198	0.915	0.919	0.00181447	24	Rps10
Itm2c.15	0.279742	0.783	0.445	0.00187354	24	Itm2c
Sdc3.15	-0.663522	0.113	0.347	0.00190976	24	Sdc3
Sertad1.15	0.392431	0.613	0.334	0.0019231	24	Sertad1
Fgr.22	-0.682591	0.019	0.247	0.00192718	24	Fgr
Guk1.7	0.27422	0.575	0.312	0.00203356	24	Guk1
Elk3.13	-0.792001	0.113	0.345	0.00206225	24	Elk3
Arpc5.19	-0.900375	0.689	0.68	0.00211263	24	Arpc5
Ifit3.17	0.36851	0.67	0.38	0.00215064	24	Ifit3
Glipr1.21	-0.727686	0.066	0.296	0.00236243	24	Glipr1
Traf1.19	-0.724922	0.075	0.314	0.00249317	24	Traf1
Cd93.22	-1.67675	0.057	0.29	0.00257593	24	Cd93
Zbtb7a.10	0.322622	0.651	0.403	0.00261092	24	Zbtb7a
Cd86.21	-0.653158	0.038	0.268	0.00261444	24	Cd86
Notch2.8	0.268907	0.528	0.271	0.00261949	24	Notch2
Rpl18a.19	-0.72504	0.962	0.92	0.00271974	24	Rpl18a
Cat.4	0.299111	0.519	0.265	0.00279848	24	Cat
Lrrfip1.12	-0.90275	0.34	0.496	0.0028127	24	Lrrfip1
Slfn5.21	-1.7866	0.302	0.486	0.00283425	24	Slfn5
Plekho1.16	-0.593497	0.085	0.319	0.00283495	24	Plekho1
Slfn1.17	-0.899161	0.019	0.243	0.00284788	24	Slfn1
Lrrfip2.5	0.303765	0.566	0.305	0.00291853	24	Lrrfip2
Chka.12	0.378618	0.528	0.284	0.00293172	24	Chka
Cd300c2.21	-0.943392	0.047	0.274	0.00303105	24	Cd300c2
Ifi27l2a.19	0.518841	0.943	0.724	0.00304826	24	Ifi27l2a
Rps16.19	-0.62881	0.962	0.927	0.0030636	24	Rps16
Tgif1.15	-0.717899	0.113	0.34	0.00316786	24	Tgif1
Pou2f2.20	-0.956115	0.028	0.253	0.00319015	24	Pou2f2
Uqcr10.6	0.388254	0.849	0.649	0.00322138	24	Uqcr10
Mbnl2.12	0.319218	0.802	0.545	0.00325828	24	Mbnl2
Arfrp1.3	0.253639	0.472	0.228	0.00325852	24	Arfrp1
Akap13.14	-0.913611	0.679	0.706	0.00333557	24	Akap13
Sema4d.20	-0.691785	0.142	0.366	0.00344658	24	Sema4d
Sra1.2	0.32918	0.632	0.374	0.00346319	24	Sra1
Itgam.21	-0.875882	0.038	0.259	0.00351293	24	Itgam
Rps29.19	-0.649477	0.972	0.971	0.00353158	24	Rps29
Ndufa5.7	0.575323	0.745	0.493	0.0035464	24	Ndufa5
Pik3cd.15	-0.461471	0.038	0.269	0.00365859	24	Pik3cd
Il21r.18	-0.661446	0.038	0.258	0.00377486	24	Il21r
Btg2.18	0.593254	0.868	0.774	0.0038631	24	Btg2
Tmod3.11	0.346042	0.726	0.51	0.00389677	24	Tmod3
Ms4a6c.22	-1.7028	0.085	0.307	0.00395104	24	Ms4a6c
Plxnd1.15	-0.618346	0.047	0.27	0.00419822	24	Plxnd1
Ptbp1.5	0.259633	0.717	0.414	0.00424393	24	Ptbp1
Col4a2.21	-0.452274	0.538	0.237	0.0045639	24	Col4a2
Arl6ip5.7	0.356579	0.604	0.352	0.00461041	24	Arl6ip5
Cd300lf.22	-0.735445	0.009	0.224	0.00462918	24	Cd300lf
Lrp10.8	0.289901	0.726	0.471	0.00465833	24	Lrp10
Lilrb4a.21	-1.29092	0.16	0.366	0.00476212	24	Lilrb4a
Tnpo3.4	0.333579	0.575	0.303	0.0048005	24	Tnpo3
Rpl9.17	-0.593821	0.906	0.893	0.00493704	24	Rpl9
Rps27a.19	-0.527821	0.972	0.919	0.00507969	24	Rps27a
Ccdc32	0.409426	0.292	0.116	0.0051454	24	Ccdc32
Ankrd12.11	0.454148	0.67	0.429	0.00516247	24	Ankrd12
Naxe.2	0.279032	0.462	0.236	0.00521587	24	Naxe
Rpl37a.18	-0.709511	0.972	0.95	0.00523661	24	Rpl37a
Cd37.19	-0.72928	0.132	0.358	0.0052846	24	Cd37
Shisa5.18	-0.874005	0.792	0.752	0.00535822	24	Shisa5
Cd300a.23	-0.758242	0.038	0.259	0.00562387	24	Cd300a
Commd10	0.425615	0.33	0.148	0.00564494	24	Commd10
Dusp2.17	-1.05789	0.085	0.314	0.0058301	24	Dusp2
Golph3l.2	0.2831	0.33	0.143	0.00608024	24	Golph3l
Tmem50b.3	0.265647	0.462	0.229	0.0063267	24	Tmem50b
Rel.18	-1.22114	0.34	0.506	0.00636364	24	Rel
Usp9x.2	0.385927	0.717	0.416	0.00640156	24	Usp9x
Cyp4f18.21	-0.792595	0.028	0.242	0.00661967	24	Cyp4f18
Stk4.15	-0.84267	0.283	0.465	0.00667708	24	Stk4
Dph6	0.343793	0.311	0.131	0.00667837	24	Dph6
Canx.11	0.293776	0.802	0.607	0.00686822	24	Canx
Otulinl.17	-0.481141	0.038	0.255	0.00698004	24	Otulinl
Dock8.18	-0.670854	0.132	0.351	0.00704322	24	Dock8
2210016F16Rik.3	0.447363	0.472	0.252	0.00717523	24	2210016F16Rik
Hck.21	-0.938723	0.094	0.311	0.00729224	24	Hck
Atf3.15	0.677446	0.764	0.533	0.0077435	24	Atf3
Rps11.20	-0.741738	0.943	0.89	0.00806814	24	Rps11
Sod3.21	-0.483834	0.377	0.157	0.00809218	24	Sod3
Ppm1h.9	-0.364411	0	0.203	0.00821436	24	Ppm1h
Ddost.6	0.261261	0.651	0.394	0.00841976	24	Ddost
Ifngr1.17	-1.15066	0.557	0.606	0.00902605	24	Ifngr1
Nucks1.6	0.302036	0.755	0.52	0.00903658	24	Nucks1
Slc43a2.9	-0.441369	0.028	0.241	0.00922079	24	Slc43a2
Ms4a4c.19	-1.48737	0.038	0.251	0.00934813	24	Ms4a4c
Etfb.7	0.255547	0.717	0.423	0.00950069	24	Etfb
Adcy7.14	-0.423646	0.038	0.255	0.00999559	24	Adcy7
Pirb.24	-0.868637	0.094	0.305	0.010326	24	Pirb
Gspt1.4	0.251726	0.66	0.402	0.0105623	24	Gspt1
Crot.2	0.305174	0.358	0.161	0.0109613	24	Crot
Pid1.21	-0.52187	0.038	0.246	0.011172	24	Pid1
Igsf6.24	-0.677481	0.028	0.238	0.011369	24	Igsf6
1810037I17Rik.5	0.374232	0.849	0.613	0.011709	24	1810037I17Rik
Mrps33.3	0.396574	0.679	0.422	0.0118037	24	Mrps33
Ccr5.19	-0.718204	0.038	0.25	0.011817	24	Ccr5
Rinl.17	-0.565125	0.009	0.212	0.0119808	24	Rinl
Arhgap9.16	-0.479062	0.047	0.258	0.0121126	24	Arhgap9
Rap1a.13	-0.941987	0.547	0.613	0.0125438	24	Rap1a
Dynlrb1.8	0.277632	0.783	0.546	0.0126173	24	Dynlrb1
Ubald2.14	-0.824285	0.358	0.51	0.0136471	24	Ubald2
Ms4a4b.24	-1.88419	0.066	0.275	0.0144872	24	Ms4a4b
Cd69.20	-1.12256	0.104	0.321	0.0148776	24	Cd69
Rack1.19	-0.601892	0.887	0.844	0.0149938	24	Rack1
Fcer1g.21	-2.3362	0.311	0.455	0.0162189	24	Fcer1g
Bccip.4	0.291162	0.547	0.293	0.0162199	24	Bccip
Sucla2.1	0.315275	0.453	0.234	0.0164988	24	Sucla2
Flt1.20	-1.35284	0.047	0.256	0.0170502	24	Flt1
Park7.5	0.347667	0.792	0.554	0.0171766	24	Park7
Sod1.8	0.442671	0.83	0.595	0.0180575	24	Sod1
Qars	0.260433	0.425	0.21	0.019826	24	Qars
Magt1.10	0.307422	0.613	0.373	0.0201918	24	Magt1
Rnase6.19	-0.568329	0	0.192	0.0208104	24	Rnase6
Iqgap1.16	-0.882366	0.792	0.738	0.0220115	24	Iqgap1
Rps25.16	-0.498696	0.925	0.882	0.0222731	24	Rps25
Akna.15	-0.606774	0.075	0.281	0.0223571	24	Akna
Lair1.23	-0.64605	0.028	0.232	0.0225139	24	Lair1
P2rx4.11	-0.608278	0.123	0.326	0.0233944	24	P2rx4
Rhog.17	-0.804115	0.274	0.442	0.0247594	24	Rhog
Mex3c.2	0.255779	0.387	0.184	0.024832	24	Mex3c
Tm6sf1.16	-0.654671	0.113	0.314	0.0257148	24	Tm6sf1
Gimap1.20	-0.608336	0.047	0.253	0.0258528	24	Gimap1
Vav1.15	-0.448845	0.047	0.249	0.0265239	24	Vav1
Slc11a1.23	-0.673088	0.028	0.226	0.0281186	24	Slc11a1
March1.21	-0.458085	0.028	0.224	0.0282525	24	2001-03-01
Pim1.16	-1.45811	0.604	0.612	0.0282828	24	Pim1
Evl.16	-0.41186	0.113	0.315	0.0285955	24	Evl
Cmip.9	-0.494279	0.198	0.389	0.0313381	24	Cmip
Spn.21	-0.941633	0.047	0.245	0.0326369	24	Spn
Grk2.16	-0.714307	0.34	0.494	0.0330579	24	Grk2
Ptafr.20	-0.711837	0.038	0.24	0.0343566	24	Ptafr
Iqgap2.16	-0.468501	0.028	0.226	0.0350671	24	Iqgap2
Coro2a.18	-0.480742	0.028	0.224	0.0357621	24	Coro2a
Lat2.20	-0.518357	0.038	0.233	0.0359818	24	Lat2
Rhoa.10	0.317846	0.906	0.787	0.036344	24	Rhoa
Plcg2.18	-0.428286	0.047	0.252	0.0372219	24	Plcg2
S1pr1.21	-1.43599	0.094	0.297	0.03732	24	S1pr1
Stap1.15	-0.779218	0.075	0.281	0.0402969	24	Stap1
Cd2.23	-0.80526	0.057	0.257	0.0411018	24	Cd2
Ptger4.11	-0.446084	0.009	0.198	0.0411958	24	Ptger4
Gmppa	0.498097	0.292	0.131	0.0428487	24	Gmppa
Prkch.18	-0.715546	0.094	0.292	0.0431684	24	Prkch
Pld4.22	-0.926208	0.104	0.3	0.0436079	24	Pld4
Dld.1	0.258624	0.5	0.263	0.0438747	24	Dld
Uso1.2	0.455115	0.472	0.255	0.0450398	24	Uso1
Clec4a3.21	-0.790204	0.038	0.235	0.0482011	24	Clec4a3
Rassf4.22	-0.505323	0.038	0.233	0.0496553	24	Rassf4
Cd38.16	-0.520958	0.019	0.209	0.0500542	24	Cd38
Ifi206.10	-0.621268	0.028	0.219	0.0509615	24	Ifi206
P2ry10.23	-0.799562	0.038	0.229	0.0512907	24	P2ry10
Timm13.3	0.251854	0.764	0.514	0.0521315	24	Timm13
Dok3.14	-0.346703	0	0.18	0.0527096	24	Dok3
Spcs1.6	0.382469	0.717	0.46	0.0527297	24	Spcs1
Trmt1l	0.32411	0.311	0.14	0.0535463	24	Trmt1l
Pecam1.20	-1.78492	0.123	0.31	0.0551909	24	Pecam1
Hnrnpu.7	0.270325	0.858	0.686	0.0588513	24	Hnrnpu
Emp3.19	0.313521	0.868	0.598	0.0597298	24	Emp3
Hdgfl2	0.304266	0.33	0.153	0.0600094	24	Hdgfl2
Ostf1.18	-0.810953	0.642	0.627	0.0612236	24	Ostf1
Ube2v2.3	0.281883	0.491	0.273	0.0628666	24	Ube2v2
Rps12.16	-0.523742	0.925	0.928	0.0648793	24	Rps12
Nfam1.22	-0.571979	0.047	0.239	0.0693212	24	Nfam1
Txn1.15	-0.76517	0.83	0.77	0.0707095	24	Txn1
Pira2.21	-0.401079	0.009	0.189	0.0723504	24	Pira2
Cav2.21	-0.424933	0.528	0.261	0.0741558	24	Cav2
Ly9.14	-0.416814	0.028	0.212	0.0767597	24	Ly9
H3f3a.22	-0.631361	0.877	0.866	0.0838458	24	H3f3a
Camk2d.13	0.261564	0.67	0.42	0.0847039	24	Camk2d
AI504432.11	-0.394094	0.009	0.187	0.0852585	24	AI504432
Nfatc1.12	-0.536438	0.104	0.297	0.0871278	24	Nfatc1
Grap.17	-0.671546	0.028	0.211	0.0876573	24	Grap
Selenof.14	0.283863	0.83	0.616	0.0935566	24	Selenof
Gpr132.19	-0.330017	0.085	0.284	0.0950669	24	Gpr132
Stat4.21	-0.726649	0.019	0.198	0.0952256	24	Stat4
Ehd4.19	-1.69919	0.396	0.493	0.104251	24	Ehd4
Cd36.21	-1.69153	0.16	0.348	0.105497	24	Cd36
Tmed10.11	0.345725	0.84	0.611	0.111033	24	Tmed10
Akr1b3.3	0.300655	0.632	0.391	0.111523	24	Akr1b3
Fgl2.20	-1.17653	0.189	0.366	0.113426	24	Fgl2
Numa1.4	0.337441	0.594	0.352	0.11456	24	Numa1
Clec12a.20	-0.661419	0.057	0.246	0.121123	24	Clec12a
Cd68.22	-1.25486	0.151	0.331	0.121907	24	Cd68
Tacc1.9	-0.798636	0.415	0.533	0.126918	24	Tacc1
Aim2.9	-0.33128	0.009	0.185	0.127163	24	Aim2
Rpl37.17	-0.524628	0.972	0.934	0.128245	24	Rpl37
Fcgr1.21	-0.512817	0.028	0.218	0.128525	24	Fcgr1
Klra2.22	-0.433191	0.009	0.182	0.129444	24	Klra2
Sdcbp.17	-1.01107	0.66	0.624	0.130094	24	Sdcbp
Gimap5.18	-0.731631	0.038	0.217	0.136596	24	Gimap5
Prdm1.10	-0.31614	0.009	0.186	0.141233	24	Prdm1
Cd300ld.23	-0.708157	0.019	0.196	0.144401	24	Cd300ld
Grap2.17	-0.529733	0	0.167	0.147299	24	Grap2
Lpxn.15	-0.392732	0.019	0.194	0.149269	24	Lpxn
Cd3g.24	-1.67482	0.028	0.207	0.150475	24	Cd3g
Pilra.23	-0.679634	0.038	0.217	0.153451	24	Pilra
Sash3.16	-0.378773	0.028	0.205	0.154124	24	Sash3
Rps6.17	-0.544619	0.896	0.866	0.154504	24	Rps6
Ftl1.20	-1.31682	0.906	0.92	0.166633	24	Ftl1
Lst1.22	-1.61252	0.179	0.35	0.166643	24	Lst1
Nlrp3.22	-0.969354	0.075	0.254	0.171551	24	Nlrp3
Rpl26.16	-0.504109	0.887	0.901	0.17456	24	Rpl26
Cox5a.17	-0.625052	0.651	0.631	0.176704	24	Cox5a
Tspan7.22	-1.12625	0.453	0.2	0.186257	24	Tspan7
Dock9.19	-0.263562	0.349	0.152	0.186884	24	Dock9
Manf.10	0.32455	0.755	0.53	0.192541	24	Manf
Phf11b.17	-0.795906	0.132	0.318	0.193936	24	Phf11b
Camk1d.14	-0.398353	0.038	0.216	0.19491	24	Camk1d
Rab3d.2	0.276466	0.311	0.149	0.203866	24	Rab3d
Hmgb2.18	-1.36858	0.689	0.694	0.204301	24	Hmgb2
Ccdc88b.9	-0.310792	0.009	0.176	0.227958	24	Ccdc88b
Msr1.21	-0.480039	0.009	0.175	0.233293	24	Msr1
Ptbp3.11	-0.780692	0.623	0.637	0.241858	24	Ptbp3
Pik3cg.13	-0.31822	0.019	0.186	0.261579	24	Pik3cg
Apobec3.10	-0.69454	0.217	0.383	0.262495	24	Apobec3
Atp8b4.16	-0.318396	0	0.159	0.280129	24	Atp8b4
Itpkb.16	-0.793504	0.236	0.404	0.280556	24	Itpkb
Rassf5.15	-0.527505	0.104	0.288	0.286205	24	Rassf5
Clec4e.23	-1.11468	0.038	0.208	0.291368	24	Clec4e
Fam168b.1	0.27245	0.585	0.331	0.297026	24	Fam168b
Clec4d.22	-1.08626	0.038	0.208	0.299664	24	Clec4d
Plbd1.19	-0.823327	0.066	0.241	0.305229	24	Plbd1
Wbp4.2	0.256544	0.575	0.335	0.307687	24	Wbp4
Rasip1.19	-0.784061	0.009	0.175	0.321532	24	Rasip1
Rps5.19	-0.617052	0.915	0.876	0.333831	24	Rps5
Ifi213.12	-0.473678	0.038	0.216	0.335502	24	Ifi213
Ms4a6d.20	-0.91969	0.075	0.247	0.335622	24	Ms4a6d
Pkib.17	-0.391514	0.009	0.17	0.340511	24	Pkib
Trpv2.15	-0.363207	0.047	0.217	0.35574	24	Trpv2
Sell.22	-1.05279	0.047	0.216	0.35639	24	Sell
Ap3s1.9	0.257102	0.557	0.316	0.362705	24	Ap3s1
Ttll4	0.251606	0.142	0.048	0.365936	24	Ttll4
Mpeg1.20	-1.51691	0.245	0.382	0.373646	24	Mpeg1
Glipr2.9	-0.387438	0.075	0.254	0.373801	24	Glipr2
Ifi208.13	-0.565679	0.019	0.181	0.378183	24	Ifi208
Slc38a1.18	-0.676112	0.132	0.314	0.378238	24	Slc38a1
Brd2.9	0.361729	0.755	0.588	0.37983	24	Brd2
Ltb.22	-1.2136	0.113	0.293	0.38864	24	Ltb
Capza1.12	-0.609418	0.443	0.525	0.406011	24	Capza1
Pik3r5.11	-0.322419	0.028	0.194	0.41537	24	Pik3r5
Arhgef6.13	-0.423122	0.066	0.241	0.433954	24	Arhgef6
Rps27l.13	0.390741	0.811	0.629	0.43764	24	Rps27l
Pbrm1.6	0.296554	0.679	0.452	0.449321	24	Pbrm1
Phgdh.4	0.315519	0.226	0.094	0.45822	24	Phgdh
Ttyh3.13	-0.490617	0.085	0.26	0.467728	24	Ttyh3
Plcl2.4	-0.280911	0.009	0.167	0.46946	24	Plcl2
Rpl23.19	-0.475853	0.943	0.942	0.484443	24	Rpl23
Rnf125.15	-0.517976	0.019	0.182	0.485359	24	Rnf125
Osm.21	-0.643326	0.057	0.228	0.487002	24	Osm
Mafb.19	-0.99114	0.057	0.226	0.505937	24	Mafb
Uba52.19	-0.941138	0.877	0.822	0.506504	24	Uba52
Hbb-bs.17	-1.0034	0.736	0.806	0.508907	24	Hbb-bs
Rasa3.11	-0.487491	0.104	0.282	0.515508	24	Rasa3
Aamp.1	0.323623	0.689	0.439	0.529063	24	Aamp
Wdfy4.15	-0.437749	0.038	0.202	0.533793	24	Wdfy4
Fcgr4.23	-0.698553	0.047	0.218	0.543613	24	Fcgr4
Ppp1r16b.16	-0.789643	0.075	0.244	0.544466	24	Ppp1r16b
Fnbp1.15	-0.680027	0.264	0.424	0.545124	24	Fnbp1
Cdh5.23	-1.72938	0.057	0.225	0.553838	24	Cdh5
Itgax.19	-0.700976	0.066	0.233	0.560381	24	Itgax
Havcr2.17	-0.34509	0.019	0.178	0.565805	24	Havcr2
Icam2.20	-1.17858	0.057	0.223	0.566281	24	Icam2
Rpl12.20	-0.810358	0.934	0.876	0.589231	24	Rpl12
Scn7a.22	-1.33933	0.038	0.199	0.593459	24	Scn7a
Eng.24	-1.16083	0.104	0.282	0.594644	24	Eng
Mrpl17.6	0.32846	0.519	0.303	0.602699	24	Mrpl17
Mlf2.5	0.393292	0.632	0.4	0.603084	24	Mlf2
Rpl30.19	-0.574498	0.915	0.92	0.624784	24	Rpl30
Slc6a6.17	-0.74726	0.274	0.418	0.628342	24	Slc6a6
Cdk17.8	-0.488041	0.066	0.233	0.637552	24	Cdk17
Prkcb.13	-0.450672	0.057	0.224	0.651502	24	Prkcb
Nfe2l2.18	0.306293	0.736	0.516	0.652848	24	Nfe2l2
Atp2a3.15	-0.534515	0.057	0.224	0.676928	24	Atp2a3
Gimap3.22	-0.754218	0.028	0.185	0.683064	24	Gimap3
Nploc4	0.299991	0.33	0.165	0.692278	24	Nploc4
S100a13.15	-0.751969	0.528	0.587	0.692926	24	S100a13
Ccr1.20	-0.756254	0.009	0.161	0.694266	24	Ccr1
Gm8369.23	-0.865991	0.038	0.197	0.694518	24	Gm8369
Batf.10	-0.385474	0.019	0.174	0.699532	24	Batf
Clec1a.20	-0.953277	0.009	0.16	0.704553	24	Clec1a
Gpr141.18	-0.459076	0.019	0.176	0.725887	24	Gpr141
Cep57.2	0.307802	0.311	0.154	0.735673	24	Cep57
H2-T23.12	0.378525	0.868	0.758	0.737247	24	H2-T23
Tlr7.14	-0.330731	0.019	0.173	0.744157	24	Tlr7
Ly6c1.21	-1.86282	0.104	0.27	0.744714	24	Ly6c1
Rps3.18	-0.495142	0.906	0.878	0.753677	24	Rps3
Gm21188.16	-0.313957	0.009	0.16	0.762201	24	Gm21188
Aif1.23	-1.0651	0.075	0.247	0.763538	24	Aif1
Rasa4.15	-0.338517	0.038	0.196	0.775767	24	Rasa4
Adam8.18	-0.504165	0.019	0.175	0.79158	24	Adam8
Il1b.21	-2.80332	0.17	0.33	0.814531	24	Il1b
Ifi207.22	-0.736379	0.104	0.271	0.831593	24	Ifi207
Ass1.17	-0.656273	0.113	0.272	0.852224	24	Ass1
Sept9.17	-0.693388	0.236	0.383	0.857578	24	2009-09-01
Hvcn1.21	-0.57113	0.057	0.216	0.8579	24	Hvcn1
Cd83.22	-0.707402	0.123	0.299	0.868504	24	Cd83
Adssl1.14	-0.295002	0.009	0.158	0.875578	24	Adssl1
Tnfaip3.18	-1.07517	0.434	0.552	0.882865	24	Tnfaip3
Vasp.14	-0.802624	0.443	0.521	0.898722	24	Vasp
Smad6.21	-0.307808	0.283	0.126	0.909497	24	Smad6
Agpat4.12	-0.560468	0.151	0.314	0.990465	24	Agpat4
Trem1.23	-0.71121	0.019	0.173	0.996779	24	Trem1
Trac.24	-1.08125	0.028	0.18	1	24	Trac
Gramd3.21	-0.715265	0.047	0.206	1	24	Gramd3
Adgre1.22	-0.499639	0.038	0.195	1	24	Adgre1
Cd22.14	-0.31573	0	0.14	1	24	Cd22
Rps28.17	-0.557653	0.953	0.917	1	24	Rps28
Grb2.19	-0.711486	0.547	0.558	1	24	Grb2
Ears2	0.250007	0.104	0.032	1	24	Ears2
Dnajb9.8	0.3314	0.585	0.371	1	24	Dnajb9
Ccr2.20	-0.81718	0.028	0.184	1	24	Ccr2
St6galnac4	-0.307443	0.028	0.179	1	24	St6galnac4
Pla2g7.23	-1.05468	0.085	0.239	1	24	Pla2g7
Fam111a.12	-0.495658	0.113	0.278	1	24	Fam111a
Fyn.17	-0.646045	0.226	0.387	1	24	Fyn
Scimp.17	-0.366674	0.019	0.167	1	24	Scimp
Trbc2.24	-1.54455	0.066	0.222	1	24	Trbc2
Picalm.13	-0.896832	0.642	0.596	1	24	Picalm
Fcgr2b.18	-0.647963	0.113	0.275	1	24	Fcgr2b
Csf3r.22	-0.831928	0.028	0.179	1	24	Csf3r
Selenon.6	0.293825	0.396	0.213	1	24	Selenon
Tbxas1.14	-0.288667	0.009	0.151	1	24	Tbxas1
Rpl13.20	-0.49178	0.981	0.94	1	24	Rpl13
Klf7.21	-0.311164	0.604	0.339	1	24	Klf7
Mcemp1.21	-0.658722	0.047	0.202	1	24	Mcemp1
Ccl9.19	-0.833201	0.047	0.204	1	24	Ccl9
Myh9.10	-0.700031	0.745	0.762	1	24	Myh9
Nfkbiz.13	0.409608	0.736	0.507	1	24	Nfkbiz
Rps23.18	-0.463511	0.972	0.931	1	24	Rps23
Jaml.20	-0.59448	0.019	0.162	1	24	Jaml
Btk.10	-0.262307	0.019	0.164	1	24	Btk
Ptpn22.19	-0.728041	0.075	0.235	1	24	Ptpn22
Il1rn.21	-1.0681	0.047	0.199	1	24	Il1rn
Gna15.15	-0.295823	0.009	0.151	1	24	Gna15
Ap1ar	0.262377	0.302	0.155	1	24	Ap1ar
Wfdc17.22	-1.95163	0.217	0.342	1	24	Wfdc17
Bcl2a1a.21	-0.618646	0.057	0.21	1	24	Bcl2a1a
Grk3.18	-0.387295	0.019	0.164	1	24	Grk3
Hhex.7	-0.330007	0.019	0.164	1	24	Hhex
Csf2rb2.14	-0.278769	0.019	0.16	1	24	Csf2rb2
Rab8b.15	-0.840448	0.434	0.489	1	24	Rab8b
Clec5a.17	-0.303673	0.009	0.146	1	24	Clec5a
Crlf3.14	-0.613797	0.189	0.343	1	24	Crlf3
Cx3cr1.20	-0.693926	0.028	0.173	1	24	Cx3cr1
Gm26740.17	-0.432861	0.019	0.159	1	24	Gm26740
Slc16a6.17	-0.438891	0.047	0.203	1	24	Slc16a6
Nup210.10	-0.40296	0.028	0.171	1	24	Nup210
Cd80.11	-0.28252	0	0.131	1	24	Cd80
Lrmp.9	-0.26534	0.009	0.146	1	24	Lrmp
Ptpn7.11	-0.282387	0.009	0.146	1	24	Ptpn7
Tmem71.12	-0.426433	0.038	0.185	1	24	Tmem71
Tlr13.20	-0.328434	0.028	0.173	1	24	Tlr13
Spen.1	0.283748	0.462	0.265	1	24	Spen
Rnf38	0.452699	0.33	0.173	1	24	Rnf38
Atp5b.8	0.252801	0.877	0.702	1	24	Atp5b
Ctsc.20	-1.26255	0.387	0.468	1	24	Ctsc
Cd200r4.12	-0.292388	0	0.129	1	24	Cd200r4
Egfl7.21	-1.42102	0.075	0.229	1	24	Egfl7
Actr2.14	-0.676439	0.698	0.655	1	24	Actr2
Fmnl3.6	-0.26137	0.028	0.176	1	24	Fmnl3
Atp6v1b2.16	-0.602946	0.208	0.341	1	24	Atp6v1b2
Ccl6.21	-2.06069	0.245	0.378	1	24	Ccl6
Adam19.9	-0.40555	0.028	0.17	1	24	Adam19
Jak1.12	-0.788305	0.66	0.665	1	24	Jak1
Pmaip1.14	-0.573377	0.085	0.24	1	24	Pmaip1
Rpl38.18	-0.510993	0.962	0.935	1	24	Rpl38
Gng11.23	-1.27356	0.151	0.301	1	24	Gng11
Cxcl2.21	-3.40381	0.292	0.395	1	24	Cxcl2
Gpr183.23	-0.680696	0.038	0.183	1	24	Gpr183
Tnfrsf1b.21	-0.79595	0.264	0.383	1	24	Tnfrsf1b
Calhm6.14	-0.481232	0.038	0.184	1	24	Calhm6
Gpr171.20	-0.364252	0.028	0.173	1	24	Gpr171
Apobr.18	-0.308727	0.038	0.18	1	24	Apobr
Plxnc1.5	-0.302074	0.038	0.181	1	24	Plxnc1
Hsd11b1.21	-0.896923	0.057	0.205	1	24	Hsd11b1
Lat.24	-0.697985	0.028	0.17	1	24	Lat
Nfxl1	0.282404	0.198	0.088	1	24	Nfxl1
Ubash3b.11	-0.301401	0.038	0.184	1	24	Ubash3b
Slc7a11.22	-0.845741	0.028	0.167	1	24	Slc7a11
Apobec1.15	-0.328497	0.075	0.235	1	24	Apobec1
Rpl35.16	-0.498629	0.925	0.866	1	24	Rpl35
Runx2.16	-0.347269	0.019	0.155	1	24	Runx2
2410006H16Rik.12	-0.802348	0.5	0.563	1	24	2410006H16Rik
Chchd2.5	0.253558	0.896	0.803	1	24	Chchd2
Rasgef1b.14	-0.537442	0.104	0.253	1	24	Rasgef1b
Cnp.9	-0.378374	0.113	0.262	1	24	Cnp
Ikzf3.20	-0.566976	0.019	0.152	1	24	Ikzf3
Rps26.18	-0.514134	0.925	0.886	1	24	Rps26
Orai1.13	-0.655686	0.274	0.395	1	24	Orai1
Vav3.7	-0.287957	0.019	0.154	1	24	Vav3
Dbi.16	0.295818	0.802	0.563	1	24	Dbi
Map4k1.9	-0.312677	0.019	0.153	1	24	Map4k1
Pdgfb.14	-0.695415	0.057	0.201	1	24	Pdgfb
Rpl29.15	-0.383852	0.887	0.821	1	24	Rpl29
Rplp0.18	-0.429256	0.972	0.882	1	24	Rplp0
Slamf9.19	-0.379951	0.019	0.154	1	24	Slamf9
Cd14.21	-1.46918	0.217	0.345	1	24	Cd14
Clec4a2.20	-0.353404	0.019	0.153	1	24	Clec4a2
Rpl7a.16	-0.362498	0.887	0.832	1	24	Rpl7a
Nfil3.16	-0.595047	0.217	0.355	1	24	Nfil3
Blnk.13	-0.321701	0.009	0.137	1	24	Blnk
Adora2a.7	-0.291405	0.009	0.138	1	24	Adora2a
Slc25a28.3	0.327607	0.368	0.207	1	24	Slc25a28
Dennd1c.15	-0.320763	0.028	0.162	1	24	Dennd1c
Cyyr1.22	-1.23815	0.038	0.173	1	24	Cyyr1
Rps2.12	-0.479411	0.887	0.845	1	24	Rps2
Rpl11.19	-0.420948	0.972	0.894	1	24	Rpl11
Clec4n.20	-0.650496	0.038	0.173	1	24	Clec4n
Arid5a.14	-0.880839	0.349	0.44	1	24	Arid5a
Csf2ra.21	-0.668427	0.189	0.328	1	24	Csf2ra
Psd4.7	-0.307878	0.028	0.16	1	24	Psd4
Junb.16	-0.592803	0.915	0.878	1	24	Junb
Rnf144a.17	-0.741024	0.057	0.192	1	24	Rnf144a
Slamf7.21	-0.634194	0.104	0.244	1	24	Slamf7
Ndufab1.6	0.250843	0.67	0.456	1	24	Ndufab1
Cox17.14	-0.644739	0.708	0.705	1	24	Cox17
Cd28.24	-0.718733	0.009	0.132	1	24	Cd28
Wfdc2.8	-0.611398	0.358	0.19	1	24	Wfdc2
Itk.23	-0.617299	0.019	0.146	1	24	Itk
Adgrl2.19	-0.832921	0.038	0.171	1	24	Adgrl2
Gm42418.17	0.262091	1	1	1	24	Gm42418
Smchd1.16	-0.717244	0.434	0.514	1	24	Smchd1
Sh2d3c.11	-0.380917	0.019	0.145	1	24	Sh2d3c
Traf3ip3.11	-0.344801	0.028	0.157	1	24	Traf3ip3
Rasal3.17	-0.361506	0.028	0.159	1	24	Rasal3
Arhgef1.14	-0.763654	0.415	0.491	1	24	Arhgef1
Gpr35.19	-0.324496	0.028	0.159	1	24	Gpr35
F10.20	-0.429761	0.019	0.143	1	24	F10
Cebpa.15	-0.301715	0.057	0.2	1	24	Cebpa
Ddx39b.2	0.319838	0.66	0.444	1	24	Ddx39b
Afap1l1.22	-0.732805	0.019	0.143	1	24	Afap1l1
Gimap7.21	-0.458342	0	0.115	1	24	Gimap7
Hif1a.15	-0.842304	0.519	0.521	1	24	Hif1a
Mxd1.19	-1.26377	0.226	0.357	1	24	Mxd1
Acvrl1.21	-1.30105	0.226	0.359	1	24	Acvrl1
Msrb1.21	-1.55067	0.349	0.418	1	24	Msrb1
Ly6c2.19	-2.14842	0.123	0.267	1	24	Ly6c2
Nostrin.19	-0.632441	0.047	0.181	1	24	Nostrin
Scarb1.17	-0.460331	0.075	0.213	1	24	Scarb1
Mfng.9	-0.33437	0.009	0.129	1	24	Mfng
Card11.14	-0.312451	0.019	0.143	1	24	Card11
Ptpn1.15	-0.8458	0.575	0.566	1	24	Ptpn1
Gsto1.15	-0.403543	0.085	0.226	1	24	Gsto1
Slc3a2.10	-0.727356	0.642	0.618	1	24	Slc3a2
Ppia.14	-0.319032	0.943	0.886	1	24	Ppia
Fpr2.21	-0.408115	0.009	0.128	1	24	Fpr2
Fam117b.8	-0.534449	0.17	0.303	1	24	Fam117b
G3bp2.4	0.256735	0.679	0.498	1	24	G3bp2
Abracl.16	-0.717805	0.585	0.581	1	24	Abracl
Ccl3.19	-1.08676	0.038	0.166	1	24	Ccl3
Abcg1.14	-0.696017	0.142	0.272	1	24	Abcg1
Rab27a.11	-0.335892	0.028	0.154	1	24	Rab27a
Hopx.18	-1.18805	0.245	0.374	1	24	Hopx
Gsap.16	-0.411357	0.104	0.246	1	24	Gsap
Polr2i.1	0.365273	0.547	0.34	1	24	Polr2i
Skap1.24	-0.620915	0.028	0.153	1	24	Skap1
Cd33.14	-0.32614	0.009	0.127	1	24	Cd33
Inpp4b.16	-0.440059	0.019	0.14	1	24	Inpp4b
Ripor2.20	-0.605379	0.066	0.2	1	24	Ripor2
Abi3.16	-0.50866	0.113	0.246	1	24	Abi3
Dck.16	-0.406329	0.066	0.202	1	24	Dck
Kit.19	-0.654535	0.009	0.127	1	24	Kit
Ubc.15	0.276736	0.972	0.883	1	24	Ubc
Sirpb1c.22	-0.301119	0.047	0.183	1	24	Sirpb1c
Hilpda.15	-0.796997	0.142	0.272	1	24	Hilpda
Snx24.2	0.374657	0.189	0.088	1	24	Snx24
Tnf.15	-0.471886	0.028	0.156	1	24	Tnf
Emilin1.16	-0.483467	0.066	0.205	1	24	Emilin1
Pstpip1.15	-0.43707	0.085	0.218	1	24	Pstpip1
Ctla2b.16	-0.432619	0.047	0.181	1	24	Ctla2b
Rin3.9	-0.438805	0.104	0.241	1	24	Rin3
Myo10.18	-0.338473	0.377	0.201	1	24	Myo10
Atp1a3.19	-0.295543	0.028	0.155	1	24	Atp1a3
Cxcl16.20	-0.299613	0.585	0.323	1	24	Cxcl16
Creb5.16	-0.392662	0.066	0.207	1	24	Creb5
F2r.15	-0.567896	0.038	0.164	1	24	F2r
Pigq	0.270961	0.236	0.12	1	24	Pigq
Cdc42se1.15	-0.546518	0.311	0.421	1	24	Cdc42se1
Vcp.13	0.272417	0.764	0.593	1	24	Vcp
Ikbkb.13	-0.546536	0.283	0.394	1	24	Ikbkb
Tie1.23	-0.585775	0.009	0.123	1	24	Tie1
Ramp2.22	-1.5673	0.094	0.228	1	24	Ramp2
Hnrnpf.11	-0.574856	0.774	0.731	1	24	Hnrnpf
Cldn5.22	-1.67086	0.113	0.25	1	24	Cldn5
Cd24a.16	-0.774131	0.104	0.241	1	24	Cd24a
Dgkh.17	-0.542389	0.066	0.197	1	24	Dgkh
Naip2.13	-0.302024	0.066	0.194	1	24	Naip2
mt-Co2.11	-0.388331	0.868	0.944	1	24	mt-Co2
Sept6.17	-0.48481	0.075	0.203	1	24	2006-09-01
Pitpna.17	-0.619748	0.538	0.538	1	24	Pitpna
Tspan18.21	-0.46968	0	0.106	1	24	Tspan18
Lgals9.18	0.282282	0.689	0.491	1	24	Lgals9
Ifi214.10	-0.320308	0.009	0.121	1	24	Ifi214
Rnf149.23	-0.710193	0.179	0.301	1	24	Rnf149
Cd3d.23	-0.973819	0.075	0.206	1	24	Cd3d
Arl6ip1.14	-0.579178	0.708	0.649	1	24	Arl6ip1
Hfe.10	-0.33356	0.057	0.19	1	24	Hfe
Sftpc.20	-2.32779	0.877	0.89	1	24	Sftpc
Rgcc.13	-0.612042	0.142	0.273	1	24	Rgcc
Tbc1d9.11	-0.254189	0.038	0.16	1	24	Tbc1d9
Gata2.20	-0.554783	0	0.105	1	24	Gata2
Bcl11b.23	-0.523027	0.009	0.119	1	24	Bcl11b
Ldha.16	-0.61447	0.613	0.58	1	24	Ldha
Snx6.3	0.283036	0.566	0.363	1	24	Snx6
Irak2.8	-0.364524	0.104	0.239	1	24	Irak2
Cd79b.20	-0.84353	0.019	0.133	1	24	Cd79b
Tek.20	-0.799422	0.019	0.132	1	24	Tek
Arhgap45.20	-0.785699	0.321	0.402	1	24	Arhgap45
Nudt13	0.338834	0.189	0.09	1	24	Nudt13
Pcbp1.9	0.298553	0.802	0.611	1	24	Pcbp1
Nkg7.22	-1.88273	0.075	0.2	1	24	Nkg7
Ace.23	-1.18686	0.123	0.253	1	24	Ace
Tcf4.21	-1.28096	0.415	0.473	1	24	Tcf4
Zfp608.10	-0.402847	0.104	0.24	1	24	Zfp608
Rps15.18	-0.383801	0.953	0.903	1	24	Rps15
Ccl4.21	-2.14381	0.123	0.249	1	24	Ccl4
Lrrc25.17	-0.298323	0.038	0.157	1	24	Lrrc25
Nabp1.16	-0.740929	0.255	0.378	1	24	Nabp1
Tagln2.13	-0.666943	0.783	0.679	1	24	Tagln2
Jarid2.13	-0.531271	0.17	0.297	1	24	Jarid2
I830077J02Rik.12	-0.273532	0.019	0.13	1	24	I830077J02Rik
Tmem189.11	-0.473436	0.179	0.299	1	24	Tmem189
Rpl8.20	-0.373945	0.934	0.891	1	24	Rpl8
4930581F22Rik.4	-0.344586	0.038	0.156	1	24	4930581F22Rik
Kdm7a.15	-0.647996	0.311	0.409	1	24	Kdm7a
Tnfrsf13b.7	-0.251775	0.019	0.128	1	24	Tnfrsf13b
Efhd2.20	-0.942824	0.443	0.47	1	24	Efhd2
Kank3.16	-0.454388	0.038	0.153	1	24	Kank3
Fblim1.15	-0.284198	0.047	0.173	1	24	Fblim1
AA467197.22	-0.91321	0.113	0.244	1	24	AA467197
Erp29.17	-0.68479	0.519	0.521	1	24	Erp29
Nrgn.3	-0.436906	0.132	0.054	1	24	Nrgn
Ywhaz.8	-0.467301	0.84	0.775	1	24	Ywhaz
Polr1e	0.261544	0.104	0.039	1	24	Polr1e
Sik1.12	-0.650738	0.396	0.482	1	24	Sik1
Arl5c.16	-0.310825	0.047	0.168	1	24	Arl5c
C3ar1.20	-0.4275	0.019	0.126	1	24	C3ar1
Tgfbi.21	-0.984161	0.198	0.319	1	24	Tgfbi
AI413582.8	-0.377335	0.16	0.28	1	24	AI413582
Csf1r.22	-0.953623	0.17	0.287	1	24	Csf1r
Ssh2.14	-0.809031	0.396	0.454	1	24	Ssh2
Fubp3	0.275243	0.208	0.106	1	24	Fubp3
Rpl24.17	-0.361674	0.943	0.885	1	24	Rpl24
Sh2d2a.23	-0.642382	0.038	0.151	1	24	Sh2d2a
Ftsj1	0.41891	0.142	0.061	1	24	Ftsj1
Rpl36.18	-0.431628	0.972	0.901	1	24	Rpl36
Ldlr.15	-0.403545	0.142	0.267	1	24	Ldlr
BE692007.19	-0.385241	0.009	0.111	1	24	BE692007
Phf11a.9	-0.279145	0.019	0.125	1	24	Phf11a
Arhgap27.4	-0.284177	0.038	0.149	1	24	Arhgap27
Mthfd2.5	-0.286646	0.047	0.162	1	24	Mthfd2
Metap1	0.262277	0.264	0.143	1	24	Metap1
Kif21b.15	-0.345057	0.047	0.164	1	24	Kif21b
Atg3.7	0.265265	0.594	0.384	1	24	Atg3
Cyp4b1.21	-1.14235	0.047	0.16	1	24	Cyp4b1
Sh3glb1.15	-0.600922	0.708	0.69	1	24	Sh3glb1
Twf2.10	-0.486683	0.226	0.335	1	24	Twf2
Arap3.21	-0.588875	0.028	0.136	1	24	Arap3
Il7r.19	-0.512682	0.057	0.18	1	24	Il7r
Slc16a3.18	-0.508319	0.066	0.185	1	24	Slc16a3
Tmem147.4	0.285222	0.453	0.295	1	24	Tmem147
Cebpd.18	-0.557911	0.575	0.339	1	24	Cebpd
Rps4x.16	-0.399076	0.925	0.877	1	24	Rps4x
Ecscr.22	-0.990834	0.066	0.178	1	24	Ecscr
C5ar1.21	-0.458981	0.047	0.159	1	24	C5ar1
Ly6i.22	-0.779458	0.094	0.218	1	24	Ly6i
Serinc3.18	-0.66348	0.783	0.741	1	24	Serinc3
Tppp3.15	-0.708619	0.132	0.26	1	24	Tppp3
Fth1.19	-0.462881	0.991	0.984	1	24	Fth1
Rilpl2.17	-0.593125	0.198	0.303	1	24	Rilpl2
Sun2.7	-0.379817	0.16	0.284	1	24	Sun2
Plekha2.9	-0.522323	0.226	0.336	1	24	Plekha2
Ms4a7.24	-0.859102	0.057	0.171	1	24	Ms4a7
Tubb6.14	-0.391051	0.113	0.231	1	24	Tubb6
Mcam.20	-0.497567	0.019	0.122	1	24	Mcam
Tpm3.12	-0.437258	0.792	0.749	1	24	Tpm3
Stard9.14	-0.389494	0.066	0.18	1	24	Stard9
Rpl39.21	-0.531275	0.962	0.928	1	24	Rpl39
Pmvk.10	-0.385341	0.132	0.251	1	24	Pmvk
Sltm.7	0.269926	0.651	0.429	1	24	Sltm
Lck.24	-0.717488	0.066	0.176	1	24	Lck
Ifitm1.21	-0.939713	0.302	0.16	1	24	Ifitm1
Dym.1	0.262147	0.264	0.146	1	24	Dym
Il2rb.23	-0.943052	0.066	0.175	1	24	Il2rb
Apoc2.21	-0.507763	0.047	0.158	1	24	Apoc2
Ier5.13	-0.686703	0.585	0.596	1	24	Ier5
Calcrl.22	-1.83162	0.16	0.271	1	24	Calcrl
Cblb.17	-0.566443	0.189	0.304	1	24	Cblb
Ifng.23	-1.01496	0.019	0.116	1	24	Ifng
Cacna1d.8	-0.263254	0.009	0.103	1	24	Cacna1d
Ugcg.9	-0.530741	0.236	0.347	1	24	Ugcg
H2afj.14	-0.702389	0.66	0.607	1	24	H2afj
Atp1b3.12	-0.720861	0.623	0.546	1	24	Atp1b3
Cttnbp2nl.12	-0.446782	0.132	0.251	1	24	Cttnbp2nl
Satb1.20	-0.795419	0.085	0.195	1	24	Satb1
Mmp2.20	-0.507809	0.047	0.152	1	24	Mmp2
Tmsb4x.20	-0.46249	1	0.989	1	24	Tmsb4x
Rpl6.17	-0.351785	0.934	0.88	1	24	Rpl6
Cd5.23	-0.469755	0.009	0.1	1	24	Cd5
Def6.11	-0.300189	0.066	0.174	1	24	Def6
Capzb.14	-0.478764	0.736	0.683	1	24	Capzb
Slc29a1.13	-0.35036	0.123	0.238	1	24	Slc29a1
Sept11.11	-0.564166	0.226	0.329	1	24	2011-09-01
Ifi30.19	-1.08159	0.368	0.418	1	24	Ifi30
Kctd12.16	-0.749121	0.321	0.398	1	24	Kctd12
Sms.14	-0.518736	0.189	0.295	1	24	Sms
Btf3.12	-0.391223	0.858	0.772	1	24	Btf3
Gm6377.16	-0.299729	0.047	0.152	1	24	Gm6377
Dusp1.20	0.317837	0.84	0.717	1	24	Dusp1
Akap12.22	-0.829939	0.075	0.186	1	24	Akap12
Adgrl4.22	-0.866053	0.038	0.137	1	24	Adgrl4
Rasgrp2.16	-0.645528	0.151	0.256	1	24	Rasgrp2
Shank3.19	-0.410336	0.009	0.1	1	24	Shank3
Il1a.18	-0.402859	0.019	0.115	1	24	Il1a
Itgb5.16	-0.600081	0.16	0.262	1	24	Itgb5
Cd6.24	-0.642933	0.028	0.124	1	24	Cd6
Elmo1.10	-0.48416	0.255	0.357	1	24	Elmo1
H2afz.17	-0.856663	0.792	0.703	1	24	H2afz
Tln1.17	-0.571055	0.802	0.702	1	24	Tln1
Arpc4.17	-0.602831	0.585	0.538	1	24	Arpc4
Grasp.13	-0.397044	0.066	0.172	1	24	Grasp
Icos.23	-0.820953	0.038	0.136	1	24	Icos
Myzap.21	-0.672542	0.028	0.124	1	24	Myzap
Nes.22	-0.816722	0.038	0.136	1	24	Nes
Sirpa.19	-0.784408	0.255	0.336	1	24	Sirpa
Treml2.13	-0.250178	0.028	0.127	1	24	Treml2
Ptprb.21	-1.73954	0.085	0.19	1	24	Ptprb
Olfml3.21	-0.489494	0.057	0.164	1	24	Olfml3
Ebf1.21	-1.07427	0.038	0.133	1	24	Ebf1
Klrk1.21	-0.499763	0.038	0.134	1	24	Klrk1
Bach2.12	-0.354153	0.038	0.134	1	24	Bach2
Arhgef3.12	-0.476451	0.16	0.266	1	24	Arhgef3
Impdh1.21	-0.50402	0.066	0.169	1	24	Impdh1
Pip4k2a.16	-0.347815	0.236	0.333	1	24	Pip4k2a
Rps27.19	-0.635374	0.962	0.952	1	24	Rps27
Cmpk1.12	-0.335218	0.406	0.467	1	24	Cmpk1
Slc2a1.3	-0.296914	0.085	0.188	1	24	Slc2a1
Notch1.15	-0.665673	0.198	0.297	1	24	Notch1
Cd63.21	-0.718507	0.698	0.397	1	24	Cd63
Cd226.20	-0.445038	0.019	0.107	1	24	Cd226
Acer2.18	-0.437919	0.019	0.108	1	24	Acer2
Hp.20	-0.867645	0.132	0.241	1	24	Hp
N4bp2l1.9	-0.286124	0.057	0.156	1	24	N4bp2l1
Jmjd1c.9	-0.548478	0.443	0.492	1	24	Jmjd1c
Il4ra.11	-0.477431	0.292	0.39	1	24	Il4ra
Arl4c.16	-0.548613	0.226	0.321	1	24	Arl4c
Ccr7.20	-0.727224	0.038	0.133	1	24	Ccr7
Cd72.21	-0.685269	0.066	0.166	1	24	Cd72
Sept4.19	-0.766645	0.075	0.176	1	24	2004-09-01
Sytl3.22	-0.520186	0.019	0.104	1	24	Sytl3
Selenop.18	-0.463602	0.726	0.485	1	24	Selenop
G0s2.21	-1.57368	0.047	0.14	1	24	G0s2
Clec4a1.21	-0.506366	0.066	0.166	1	24	Clec4a1
Ly6d.21	-1.21978	0.038	0.13	1	24	Ly6d
Ctsw.23	-0.592327	0.047	0.143	1	24	Ctsw
Cst7.15	-0.354371	0.028	0.117	1	24	Cst7
Arrb2.16	-0.325095	0.16	0.27	1	24	Arrb2
Tbc1d10c.18	-0.31763	0.028	0.116	1	24	Tbc1d10c
Slc25a37.5	-0.296537	0.075	0.174	1	24	Slc25a37
Prkcd.21	-0.692503	0.302	0.371	1	24	Prkcd
Rpl10a.19	-0.478944	0.925	0.829	1	24	Rpl10a
Acod1.23	-1.09242	0.047	0.146	1	24	Acod1
Tnip3.16	-0.289734	0.028	0.116	1	24	Tnip3
Il1r2.19	-0.868025	0.038	0.127	1	24	Il1r2
Lpar6.4	-0.25949	0.047	0.141	1	24	Lpar6
Slc4a7.11	-0.276161	0.123	0.235	1	24	Slc4a7
Adrb2.12	-0.323479	0.123	0.231	1	24	Adrb2
Ell2.11	-0.535687	0.217	0.307	1	24	Ell2
Ceacam1.14	-0.251523	0.038	0.131	1	24	Ceacam1
Cxcr6.22	-0.655486	0.019	0.102	1	24	Cxcr6
Smagp.17	-0.447458	0.075	0.175	1	24	Smagp
Rps6ka1.9	-0.330145	0.142	0.248	1	24	Rps6ka1
Sipa1.11	-0.465431	0.264	0.346	1	24	Sipa1
Arhgef15.21	-0.436479	0.019	0.1	1	24	Arhgef15
Macf1.17	-1.1095	0.717	0.677	1	24	Macf1
Fmo1.22	-0.873111	0.075	0.17	1	24	Fmo1
Adamts1.22	-0.545663	0.358	0.204	1	24	Adamts1
Ldb2.21	-0.491648	0.028	0.113	1	24	Ldb2
Rbm3.12	-0.389594	0.84	0.749	1	24	Rbm3
Fn1.22	-1.20051	0.113	0.21	1	24	Fn1
Sh2b3.10	-0.402809	0.142	0.237	1	24	Sh2b3
Baz1a.16	-0.628033	0.33	0.381	1	24	Baz1a
Il17ra.13	-0.495277	0.217	0.304	1	24	Il17ra
Mkrn1.13	-0.621314	0.453	0.46	1	24	Mkrn1
Trim30b.14	-0.280559	0.019	0.1	1	24	Trim30b
Tsc22d4.12	-0.423355	0.491	0.532	1	24	Tsc22d4
Fam43a.11	-0.342709	0.047	0.136	1	24	Fam43a
Trim25.9	-0.535975	0.33	0.402	1	24	Trim25
Atp6v1f.10	-0.53823	0.717	0.644	1	24	Atp6v1f
Snrnp27.4	0.281994	0.623	0.421	1	24	Snrnp27
Cxcl12.22	-0.474863	0.066	0.162	1	24	Cxcl12
Emcn.21	-0.479009	0.028	0.112	1	24	Emcn
Lpl.18	-0.997998	0.132	0.234	1	24	Lpl
2310001H17Rik.7	-0.401343	0.075	0.167	1	24	2310001H17Rik
Ankrd44.16	-0.679527	0.415	0.454	1	24	Ankrd44
Cd247.21	-0.345697	0.028	0.11	1	24	Cd247
Mylk.20	-0.845838	0.104	0.198	1	24	Mylk
Ndufb1-ps.14	-0.421794	0.858	0.759	1	24	Ndufb1-ps
Syne1.19	-0.348835	0.434	0.265	1	24	Syne1
Cfp.21	-0.302542	0.075	0.169	1	24	Cfp
Adcy4.20	-0.39748	0.028	0.108	1	24	Adcy4
Rasgrp1.15	-0.363781	0.085	0.176	1	24	Rasgrp1
Mef2c.16	-0.375187	0.575	0.352	1	24	Mef2c
Wnk1.9	-0.662783	0.698	0.67	1	24	Wnk1
Myo9b.6	-0.382137	0.208	0.293	1	24	Myo9b
Dusp3.13	-0.346197	0.566	0.356	1	24	Dusp3
Scgb1a1.18	-1.05163	0.906	0.841	1	24	Scgb1a1
Tmem14c.12	-0.508165	0.538	0.505	1	24	Tmem14c
Ankrd33b.21	-0.505163	0.057	0.142	1	24	Ankrd33b
Rcsd1.13	-0.506426	0.142	0.231	1	24	Rcsd1
Rasgef1a.20	-0.404926	0.028	0.107	1	24	Rasgef1a
Spon1.22	-0.261951	0.283	0.164	1	24	Spon1
Bhlhe40.18	-1.01761	0.509	0.498	1	24	Bhlhe40
Atox1.17	-0.682143	0.783	0.659	1	24	Atox1
Prdx6.16	-0.811776	0.604	0.589	1	24	Prdx6
Sorl1.16	-0.724866	0.274	0.336	1	24	Sorl1
Gpihbp1.21	-0.91122	0.057	0.141	1	24	Gpihbp1
H2-Oa.18	-0.371726	0.047	0.131	1	24	H2-Oa
Plaur.19	-0.925756	0.377	0.406	1	24	Plaur
Snx18.14	-0.470571	0.302	0.362	1	24	Snx18
P2ry14.13	-0.261545	0.066	0.15	1	24	P2ry14
Smap2.11	-0.592105	0.396	0.419	1	24	Smap2
Rap2c.8	-0.352842	0.198	0.296	1	24	Rap2c
Casp1.14	-0.256867	0.151	0.248	1	24	Casp1
Atp6v0d2.22	-0.639071	0.038	0.115	1	24	Atp6v0d2
Iglc2.18	-0.888862	0.028	0.103	1	24	Iglc2
Gm13889.18	-0.805665	0.057	0.139	1	24	Gm13889
AU020206.18	-0.613366	0.255	0.321	1	24	AU020206
Fcgr3.22	-0.889958	0.208	0.278	1	24	Fcgr3
Noct.6	-0.272857	0.066	0.153	1	24	Noct
Myct1.22	-0.518904	0.038	0.117	1	24	Myct1
Lrrc8b.16	-0.286993	0.075	0.163	1	24	Lrrc8b
Vwf.17	-0.535717	0.028	0.104	1	24	Vwf
Eif4a1.12	0.252178	0.868	0.681	1	24	Eif4a1
Acap1.15	-0.304242	0.038	0.114	1	24	Acap1
Mbnl1.12	-0.476906	0.774	0.73	1	24	Mbnl1
Casp8.8	-0.485388	0.264	0.335	1	24	Casp8
Pfkfb3.5	-0.334504	0.085	0.171	1	24	Pfkfb3
Myh11.1	3.91477	0.775	0.015	<2.23E-308	25	Myh11
Aspn	2.87082	0.725	0.009	<2.23E-308	25	Aspn
Actc1	2.70596	0.425	0.004	<2.23E-308	25	Actc1
Actg2	2.12964	0.575	0.002	<2.23E-308	25	Actg2
Lmod1	1.96996	0.525	0.005	<2.23E-308	25	Lmod1
Cnn1	1.82474	0.412	0.002	<2.23E-308	25	Cnn1
Cyp2e1	1.58093	0.375	0.003	<2.23E-308	25	Cyp2e1
Olfml2b.1	1.51703	0.775	0.022	<2.23E-308	25	Olfml2b
Synpo2.2	1.41057	0.575	0.013	<2.23E-308	25	Synpo2
Thbs2	1.00318	0.362	0.005	<2.23E-308	25	Thbs2
Aoc3	0.911506	0.4	0.003	<2.23E-308	25	Aoc3
Adcy5	0.886313	0.412	0.003	<2.23E-308	25	Adcy5
Myocd	0.865079	0.537	0.001	<2.23E-308	25	Myocd
Fgf18.1	0.840392	0.375	0.006	<2.23E-308	25	Fgf18
Ccdc3	0.722824	0.362	0.002	<2.23E-308	25	Ccdc3
Lgr6	0.600468	0.262	0.001	<2.23E-308	25	Lgr6
Kcnmb1	0.52273	0.275	0.001	<2.23E-308	25	Kcnmb1
Cd109	0.501329	0.4	0.006	<2.23E-308	25	Cd109
Sgcg	0.49956	0.262	0.001	<2.23E-308	25	Sgcg
Scube3	0.4918	0.275	0.002	<2.23E-308	25	Scube3
Hpse2	0.428971	0.312	0	<2.23E-308	25	Hpse2
Tceal3	0.409203	0.262	0.002	<2.23E-308	25	Tceal3
Hspb7	0.406614	0.275	0.002	<2.23E-308	25	Hspb7
Ldb3	0.278299	0.238	0.002	<2.23E-308	25	Ldb3
Map3k7cl	0.25568	0.2	0	<2.23E-308	25	Map3k7cl
Mustn1.2	3.97631	0.938	0.048	2.99941e-298	25	Mustn1
Csmd1	0.670421	0.338	0.005	1.93661e-295	25	Csmd1
Kcnk3.1	1.00054	0.512	0.013	5.22059e-290	25	Kcnk3
Rbfox1	0.262206	0.188	0.001	2.26997e-286	25	Rbfox1
Myl9.2	3.32492	0.787	0.034	2.11874e-285	25	Myl9
Grem2.1	1.97277	0.725	0.029	6.20342e-279	25	Grem2
Acta2.3	5.47022	0.925	0.051	3.99002e-277	25	Acta2
Id4.1	1.63417	0.562	0.017	4.77929e-276	25	Id4
Pdlim3.1	0.706396	0.388	0.008	4.54888e-270	25	Pdlim3
Cdh6	0.442349	0.262	0.003	8.5708e-267	25	Cdh6
Tpm2.4	3.76906	0.9	0.05	5.95044e-264	25	Tpm2
Mrvi1.1	0.776194	0.425	0.01	1.44403e-253	25	Mrvi1
Cdh4	1.19023	0.4	0.009	1.69955e-252	25	Cdh4
Sh3bgr	0.842472	0.325	0.006	9.55091e-248	25	Sh3bgr
Akap6	0.296646	0.225	0.003	3.59344e-241	25	Akap6
P4ha3	0.672622	0.338	0.007	1.41014e-236	25	P4ha3
Tagln.4	5.22017	0.912	0.059	2.00816e-235	25	Tagln
Galnt16	0.253233	0.2	0.002	1.60309e-232	25	Galnt16
Flnc.2	0.446493	0.362	0.008	2.90754e-228	25	Flnc
Mark1.1	0.657365	0.45	0.013	2.99236e-222	25	Mark1
Gpc6	1.10008	0.388	0.01	2.92357e-219	25	Gpc6
Abcc9.1	0.963047	0.562	0.021	7.49787e-217	25	Abcc9
Des.4	2.83157	0.812	0.052	8.12922e-203	25	Des
Nacad	0.278424	0.2	0.003	5.66199e-196	25	Nacad
Pi15.2	1.58998	0.713	0.04	4.30432e-193	25	Pi15
Ntrk3	0.710305	0.362	0.01	2.23115e-189	25	Ntrk3
Kcnh2	0.425785	0.275	0.006	4.82492e-185	25	Kcnh2
Meg3.3	2.19458	0.488	0.019	9.50174e-180	25	Meg3
Plin4	0.312008	0.15	0.001	2.81175e-176	25	Plin4
Map1b.4	2.14508	0.812	0.06	1.30792e-174	25	Map1b
Apol6	0.795986	0.412	0.014	1.78259e-174	25	Apol6
Ngb.1	0.298484	0.225	0.004	2.29731e-170	25	Ngb
Lum.1	2.28628	0.4	0.014	1.69685e-165	25	Lum
Cdh13.1	0.774916	0.362	0.012	6.42673e-156	25	Cdh13
Enpp2.3	3.14626	0.75	0.057	8.00205e-156	25	Enpp2
Clip3	0.546395	0.412	0.016	1.99395e-153	25	Clip3
Pdgfrb.3	1.16896	0.675	0.045	9.07091e-151	25	Pdgfrb
Cspg4.1	0.729945	0.325	0.01	2.28913e-145	25	Cspg4
Notch3.1	1.21694	0.388	0.015	4.50352e-144	25	Notch3
Pcdh7.3	1.46819	0.613	0.04	6.38432e-143	25	Pcdh7
Col6a3.3	1.82362	0.9	0.086	5.15393e-142	25	Col6a3
Igfbp5.3	2.53359	0.725	0.057	2.48837e-140	25	Igfbp5
Fbxl22	1.03515	0.438	0.02	2.87242e-140	25	Fbxl22
Hhip.2	4.09669	0.525	0.03	6.56323e-140	25	Hhip
Ecm2.3	1.29534	0.588	0.037	4.10763e-138	25	Ecm2
Lmcd1.2	0.852698	0.412	0.018	4.65204e-137	25	Lmcd1
Crispld2.3	1.93537	0.85	0.08	1.21473e-136	25	Crispld2
Col14a1.2	1.51803	0.688	0.054	2.20039e-130	25	Col14a1
Ccl19.2	2.10641	0.588	0.04	9.20063e-129	25	Ccl19
Map1a.1	0.748698	0.45	0.024	1.75552e-127	25	Map1a
Lama4.4	1.4139	0.863	0.086	1.76489e-127	25	Lama4
Ildr2.2	0.771733	0.475	0.026	2.47152e-126	25	Ildr2
Parm1.2	0.86364	0.338	0.013	4.70844e-126	25	Parm1
Scara3.1	0.861421	0.35	0.014	3.36577e-125	25	Scara3
Angptl2.3	1.18375	0.588	0.041	9.13096e-125	25	Angptl2
Pappa2	0.50729	0.175	0.003	1.54402e-124	25	Pappa2
Htra1.3	1.33991	0.812	0.086	5.21945e-120	25	Htra1
Dmd.3	1.25234	0.55	0.038	1.09177e-119	25	Dmd
Ndrg2.4	1.17576	0.688	0.059	6.04995e-119	25	Ndrg2
Mmp23.1	0.638422	0.412	0.021	1.11958e-117	25	Mmp23
Cacna1c.2	0.692308	0.512	0.033	1.31935e-117	25	Cacna1c
Foxc1.1	0.494591	0.325	0.013	3.09956e-117	25	Foxc1
Dgkb	0.288969	0.2	0.005	4.49728e-117	25	Dgkb
Arhgef25.1	0.773851	0.525	0.035	1.77265e-115	25	Arhgef25
Ddr2.8	1.59551	0.838	0.091	7.59446e-115	25	Ddr2
Col6a2.23	1.35123	0.863	0.096	2.1676e-110	25	Col6a2
Ndn.3	0.71323	0.512	0.035	6.12408e-110	25	Ndn
Kcnj8.3	1.32403	0.488	0.032	3.94829e-109	25	Kcnj8
Fstl1.21	2.17363	0.938	0.131	2.73387e-108	25	Fstl1
Ptprz1	0.294961	0.15	0.003	9.64363e-108	25	Ptprz1
Prdm6.2	0.935774	0.6	0.049	5.95604e-107	25	Prdm6
Hcn1	0.341378	0.175	0.004	2.0226e-106	25	Hcn1
Lgr5	0.618681	0.138	0.002	3.08051e-105	25	Lgr5
Tnxb.4	1.36476	0.75	0.078	6.64759e-105	25	Tnxb
Jam3.1	0.413099	0.425	0.025	4.77507e-104	25	Jam3
Tnc.3	0.913054	0.45	0.028	7.15445e-104	25	Tnc
Serpine2.20	1.56089	0.838	0.1	1.17288e-101	25	Serpine2
Fxyd1.23	1.48507	0.875	0.105	1.15118e-100	25	Fxyd1
Sgcd	0.368392	0.35	0.018	2.1316e-100	25	Sgcd
Igf2	0.332633	0.225	0.007	4.02592e-99	25	Igf2
Col5a1.3	0.93466	0.7	0.071	1.39438e-97	25	Col5a1
Atp1b2.1	0.295796	0.262	0.01	1.92789e-95	25	Atp1b2
Rarres2.23	2.19339	1	0.157	6.32402e-95	25	Rarres2
Pde10a	0.989464	0.325	0.016	1.22599e-93	25	Pde10a
Smoc1	0.324579	0.138	0.003	2.6675e-93	25	Smoc1
Epdr1.1	0.726222	0.375	0.022	4.67284e-93	25	Epdr1
S1pr3.3	1.35692	0.625	0.061	2.846e-92	25	S1pr3
Col1a1.23	1.6278	0.912	0.124	3.13516e-92	25	Col1a1
Rgs7bp.1	0.496	0.312	0.015	8.56356e-92	25	Rgs7bp
Aif1l	0.297849	0.175	0.005	9.24558e-92	25	Aif1l
Rbms3.20	1.24985	0.787	0.1	1.87051e-89	25	Rbms3
Pde1a	0.449214	0.312	0.016	3.70142e-89	25	Pde1a
Pdzrn3.2	0.834722	0.537	0.046	7.14101e-89	25	Pdzrn3
Gucy1b1.4	0.941025	0.525	0.044	1.06687e-88	25	Gucy1b1
Dmpk.1	0.784499	0.462	0.035	1.08226e-88	25	Dmpk
Wif1	0.37778	0.1	0.001	1.27209e-88	25	Wif1
Samd4.4	0.883956	0.637	0.066	4.54114e-88	25	Samd4
Rcn3.21	1.39893	0.825	0.11	5.33762e-88	25	Rcn3
Col4a6	0.362313	0.262	0.011	1.44506e-87	25	Col4a6
Fbn1.23	1.31064	0.825	0.108	1.19742e-86	25	Fbn1
Dkk3.5	1.08588	0.675	0.075	9.60177e-86	25	Dkk3
Col3a1.23	2.35753	0.963	0.163	1.48532e-85	25	Col3a1
Gpc4.1	0.468256	0.325	0.018	2.00781e-85	25	Gpc4
Enah.2	0.952494	0.562	0.054	3.30053e-85	25	Enah
Bdnf.1	0.424143	0.25	0.01	2.06895e-84	25	Bdnf
Foxs1.1	0.286142	0.2	0.007	2.30162e-84	25	Foxs1
Nexn.4	1.51232	0.688	0.082	3.96448e-84	25	Nexn
1500009L16Rik	0.528852	0.4	0.027	4.49938e-84	25	1500009L16Rik
Islr.1	0.600232	0.462	0.037	4.30141e-83	25	Islr
Sdc2.5	0.984687	0.725	0.088	9.76739e-83	25	Sdc2
Col6a1.24	1.25603	0.838	0.114	1.25285e-82	25	Col6a1
Gucy1a1.4	1.49119	0.562	0.056	1.59923e-82	25	Gucy1a1
Pde5a.4	1.1926	0.7	0.084	1.84879e-82	25	Pde5a
Loxl1.22	0.947642	0.8	0.098	1.89578e-82	25	Loxl1
Ccn3	1.06115	0.25	0.011	3.28466e-81	25	Ccn3
Col5a2.10	1.32461	0.738	0.093	5.80807e-81	25	Col5a2
Aebp1.18	1.52389	0.738	0.094	1.20396e-80	25	Aebp1
Adam33.1	0.489465	0.312	0.017	2.18096e-80	25	Adam33
Loxl2.4	0.767862	0.512	0.047	3.05088e-80	25	Loxl2
Prkg1.2	0.575869	0.45	0.036	3.63105e-80	25	Prkg1
Tgfb2.5	0.812699	0.525	0.049	1.86912e-79	25	Tgfb2
Hspg2.7	1.09264	0.7	0.087	2.00922e-79	25	Hspg2
Rtn4rl1.2	0.630849	0.362	0.024	2.33733e-79	25	Rtn4rl1
Pkia.2	0.732981	0.45	0.036	4.54855e-79	25	Pkia
Cntfr	0.277013	0.2	0.007	5.6477e-78	25	Cntfr
Speg	0.419383	0.325	0.02	2.64263e-76	25	Speg
Jph2.1	0.521158	0.338	0.021	3.62626e-76	25	Jph2
Ltbp3.6	1.33747	0.775	0.117	5.03733e-76	25	Ltbp3
Dtna.4	0.536789	0.45	0.038	6.36722e-76	25	Dtna
Lamb2.19	1.20016	0.75	0.109	1.37323e-75	25	Lamb2
Asb2.2	0.443944	0.375	0.026	1.44287e-75	25	Asb2
Sod3.22	2.03402	0.912	0.155	1.48739e-75	25	Sod3
Col27a1.3	0.708924	0.475	0.042	5.44256e-75	25	Col27a1
Medag.2	0.800815	0.438	0.036	8.53303e-75	25	Medag
Sema5a.3	0.925426	0.575	0.063	9.68773e-75	25	Sema5a
Prrx1.2	0.812754	0.488	0.045	1.24973e-73	25	Prrx1
Arhgef17.3	0.717727	0.537	0.056	2.16731e-73	25	Arhgef17
Col1a2.23	1.4227	0.887	0.139	2.5813e-73	25	Col1a2
Adamts8.2	0.532573	0.425	0.035	6.86402e-73	25	Adamts8
Myom1	0.628311	0.3	0.018	3.37458e-72	25	Myom1
Pgf.2	0.63857	0.338	0.022	7.91893e-72	25	Pgf
Auts2.4	0.848402	0.575	0.064	9.35501e-72	25	Auts2
Tmem47.4	0.977969	0.637	0.079	1.01985e-71	25	Tmem47
Gm48529	0.297034	0.275	0.015	1.47e-71	25	Gm48529
Ism1.4	1.19287	0.6	0.07	2.15388e-71	25	Ism1
Spon2.3	1.11381	0.537	0.056	2.67822e-71	25	Spon2
Igfbp3.4	2.96394	0.45	0.041	7.75066e-71	25	Igfbp3
Wnt5a.3	1.04993	0.412	0.035	8.0187e-71	25	Wnt5a
Cavin3.21	1.4846	0.812	0.133	1.06404e-70	25	Cavin3
Tbx5.3	0.717499	0.488	0.047	1.34245e-70	25	Tbx5
Mylk.21	2.37635	0.938	0.194	2.48385e-70	25	Mylk
Palld.16	1.36657	0.825	0.141	2.09523e-69	25	Palld
Sncg.2	0.626076	0.262	0.014	2.94601e-69	25	Sncg
Bmp2.1	0.769181	0.338	0.023	8.37632e-69	25	Bmp2
Bmpr1a.6	0.82708	0.65	0.085	1.12862e-68	25	Bmpr1a
Fam13c.1	0.559474	0.362	0.027	1.53743e-68	25	Fam13c
Cacnb3.1	0.320099	0.438	0.038	1.37661e-67	25	Cacnb3
Bmp5.4	1.53296	0.6	0.076	1.51733e-67	25	Bmp5
Lhfp.21	1.46011	0.875	0.159	3.53706e-67	25	Lhfp
Eln.20	1.97799	0.762	0.121	3.98806e-67	25	Eln
Trabd2b.3	0.547752	0.45	0.042	5.81919e-67	25	Trabd2b
Ntn4.4	0.922304	0.613	0.077	8.37214e-67	25	Ntn4
Heyl.2	0.734528	0.338	0.024	1.36309e-66	25	Heyl
C4b.22	1.86773	0.85	0.152	2.06618e-66	25	C4b
Tbx4.5	0.749916	0.575	0.067	5.89324e-66	25	Tbx4
Igsf10.1	0.743667	0.475	0.047	2.24017e-65	25	Igsf10
Arhgap42.2	0.517789	0.362	0.029	1.4236e-64	25	Arhgap42
Tgfb1i1.18	1.10926	0.762	0.126	3.14509e-64	25	Tgfb1i1
Dpt.20	2.01398	0.688	0.103	3.6998e-64	25	Dpt
Myh10.19	0.972702	0.738	0.109	4.20267e-64	25	Myh10
Cald1.22	2.64669	0.925	0.202	4.23612e-64	25	Cald1
Parva.20	1.12376	0.75	0.119	1.96295e-63	25	Parva
Ecrg4	0.387089	0.15	0.005	5.71664e-63	25	Ecrg4
Ltbp2.2	0.794807	0.412	0.037	8.90221e-63	25	Ltbp2
Calhm5.1	0.546988	0.325	0.024	1.28776e-62	25	Calhm5
Fkbp10.4	0.543177	0.512	0.057	1.36293e-62	25	Fkbp10
Rian.1	0.531838	0.2	0.009	3.20742e-62	25	Rian
Ccdc141.2	0.679922	0.475	0.049	4.5797e-62	25	Ccdc141
Angpt2.2	0.665386	0.388	0.034	9.55307e-62	25	Angpt2
Thsd4.3	0.779495	0.338	0.026	4.56678e-61	25	Thsd4
Bgn.24	2.12028	0.95	0.215	5.0201e-61	25	Bgn
Pamr1.2	0.826556	0.412	0.039	2.58804e-60	25	Pamr1
Kank1.1	0.528342	0.312	0.022	2.89502e-60	25	Kank1
Vsnl1.1	0.30746	0.188	0.008	4.85801e-60	25	Vsnl1
Fat1.4	0.584067	0.45	0.047	8.08555e-60	25	Fat1
Pam.20	1.57995	0.925	0.208	1.5848e-59	25	Pam
Ednra.4	0.69947	0.537	0.064	3.29378e-59	25	Ednra
Pcolce2.22	0.909725	0.762	0.117	4.04964e-59	25	Pcolce2
Adamts2.3	0.606849	0.562	0.069	5.18903e-59	25	Adamts2
Galnt15.3	0.499429	0.362	0.031	5.74757e-59	25	Galnt15
Cox4i2.2	0.289332	0.338	0.026	7.7032e-59	25	Cox4i2
Igf1r.17	0.960982	0.863	0.163	1.21308e-58	25	Igf1r
Timp4	0.252462	0.112	0.003	1.21529e-58	25	Timp4
Kazald1	0.502421	0.388	0.036	2.55237e-58	25	Kazald1
Plce1.3	0.464141	0.312	0.023	4.2363e-58	25	Plce1
P3h3.3	0.757496	0.637	0.096	5.77236e-58	25	P3h3
Postn.3	1.11254	0.362	0.031	7.90312e-58	25	Postn
Samd14.1	0.327236	0.275	0.018	1.00246e-57	25	Samd14
Adamts12	0.264741	0.2	0.01	1.58428e-57	25	Adamts12
Snhg18.19	1.10683	0.675	0.105	2.71883e-57	25	Snhg18
Mxra8.23	0.813557	0.812	0.137	3.73413e-57	25	Mxra8
Hspb2.4	0.739014	0.412	0.041	5.28624e-57	25	Hspb2
Adamts1.23	2.00313	0.925	0.202	4.59469e-56	25	Adamts1
Antxr1.20	0.938278	0.762	0.136	2.08089e-55	25	Antxr1
Nfia.19	1.50328	0.9	0.216	1.00223e-54	25	Nfia
Ror1.1	0.453645	0.288	0.021	5.93201e-54	25	Ror1
Slit3.3	0.93689	0.525	0.068	1.28559e-53	25	Slit3
Rbfox2.15	0.722092	0.65	0.103	1.33385e-53	25	Rbfox2
Chn1.1	0.367459	0.288	0.022	6.52297e-53	25	Chn1
Gjc1.3	0.630138	0.45	0.05	7.02684e-53	25	Gjc1
Ankrd1.1	0.548859	0.25	0.016	1.15281e-52	25	Ankrd1
Gm13889.19	1.62791	0.738	0.135	1.77725e-52	25	Gm13889
Serping1.24	1.44273	0.938	0.207	7.45168e-52	25	Serping1
Tpm1.20	2.59314	0.925	0.284	8.34359e-52	25	Tpm1
Ltbp4.21	1.29163	0.787	0.149	1.30618e-51	25	Ltbp4
6330403K07Rik.1	0.527351	0.3	0.024	1.31474e-51	25	6330403K07Rik
Serpinh1.22	1.69449	0.925	0.225	1.32993e-51	25	Serpinh1
Vcan.3	1.25506	0.575	0.084	1.33944e-51	25	Vcan
Hlf.2	0.67983	0.438	0.049	1.64731e-51	25	Hlf
Lix1l.3	0.661743	0.637	0.103	3.11422e-51	25	Lix1l
C1qtnf7.5	0.756191	0.475	0.059	3.32821e-51	25	C1qtnf7
Gja1.4	0.83063	0.438	0.051	2.77313e-50	25	Gja1
Mpp2.1	0.255702	0.188	0.01	3.1126e-50	25	Mpp2
Col4a5.3	0.582952	0.425	0.048	3.23789e-50	25	Col4a5
Tbx2.20	0.906561	0.7	0.119	5.87557e-50	25	Tbx2
C1qtnf1.2	0.375917	0.312	0.027	6.06875e-50	25	C1qtnf1
Col12a1.2	0.739003	0.375	0.039	2.12833e-49	25	Col12a1
Rgs6.1	0.362468	0.238	0.016	2.19786e-49	25	Rgs6
Nr2f2.21	1.10704	0.7	0.122	2.37155e-49	25	Nr2f2
P2ry14.14	1.37741	0.713	0.146	2.74757e-49	25	P2ry14
Tead1.18	0.653983	0.625	0.102	1.79478e-48	25	Tead1
Col8a1.1	0.517571	0.138	0.005	1.90783e-48	25	Col8a1
Ryk.18	1.09462	0.762	0.156	1.91754e-48	25	Ryk
Maob.2	0.562297	0.425	0.05	2.6202e-48	25	Maob
Ptgis.19	1.3355	0.613	0.099	2.68734e-48	25	Ptgis
Kank2.6	0.808367	0.562	0.086	3.17252e-48	25	Kank2
Filip1.5	0.835023	0.425	0.051	5.06641e-48	25	Filip1
Hoxb2.2	0.469583	0.35	0.034	8.53554e-48	25	Hoxb2
Thbs1.22	3.21674	0.912	0.294	1.02036e-47	25	Thbs1
Carmn.2	0.4808	0.275	0.021	1.12604e-47	25	Carmn
Ssc5d.1	0.452643	0.312	0.028	1.91354e-47	25	Ssc5d
Fstl3.2	0.470894	0.35	0.035	2.16216e-47	25	Fstl3
Igfbp7.23	2.25694	0.975	0.317	2.69665e-47	25	Igfbp7
Lpp.16	2.38	0.9	0.328	3.65705e-47	25	Lpp
Twsg1.16	1.12687	0.812	0.191	2.37814e-46	25	Twsg1
Sparcl1.23	1.60127	0.85	0.189	2.47397e-46	25	Sparcl1
Gpx8.5	0.505376	0.525	0.076	2.4749e-46	25	Gpx8
Efemp2.11	0.873932	0.625	0.111	2.83346e-46	25	Efemp2
Tgfb3.3	0.695326	0.462	0.061	4.16278e-46	25	Tgfb3
Kdelr3.2	0.423413	0.388	0.043	5.842e-46	25	Kdelr3
Vldlr.2	0.698475	0.438	0.055	9.13714e-46	25	Vldlr
Stbd1.3	0.663677	0.425	0.052	1.14522e-45	25	Stbd1
Sspn.1	0.655029	0.4	0.048	6.54593e-45	25	Sspn
Ppp1r14a.20	1.9389	0.613	0.11	7.56099e-45	25	Ppp1r14a
Tnfrsf19.3	0.699932	0.388	0.045	1.21436e-44	25	Tnfrsf19
Col18a1.4	1.53785	0.512	0.079	1.72763e-44	25	Col18a1
Selenom.21	1.17292	0.863	0.218	1.91571e-44	25	Selenom
Ccn2.5	2.04968	0.488	0.071	2.47038e-44	25	Ccn2
Ogn.21	1.50445	0.675	0.122	3.66386e-44	25	Ogn
Npdc1.20	0.754851	0.675	0.127	4.41709e-44	25	Npdc1
Itga9.8	0.953243	0.6	0.107	5.24677e-44	25	Itga9
Rasl11b.3	0.681683	0.4	0.048	5.77761e-44	25	Rasl11b
Bace1.2	0.524926	0.5	0.075	8.61451e-44	25	Bace1
Shisa4	0.333518	0.275	0.024	1.74105e-43	25	Shisa4
Gria1	0.374692	0.212	0.014	2.03967e-43	25	Gria1
Fhl1.21	1.16081	0.738	0.151	2.29789e-43	25	Fhl1
Pth1r	0.265328	0.25	0.02	2.38222e-43	25	Pth1r
Gstt1.17	0.806722	0.625	0.111	5.25979e-43	25	Gstt1
Neo1.3	0.544122	0.488	0.07	5.99238e-43	25	Neo1
Pawr.2	0.48072	0.35	0.038	8.34016e-43	25	Pawr
Myc.2	1.43662	0.562	0.096	8.62304e-43	25	Myc
Fndc1.4	0.615318	0.35	0.038	1.25852e-42	25	Fndc1
Thra.21	1.04619	0.75	0.169	1.84145e-42	25	Thra
Scx.1	0.568266	0.2	0.013	2.4151e-42	25	Scx
Tubb3	0.251728	0.175	0.01	2.94269e-42	25	Tubb3
Lgalsl.8	0.639815	0.575	0.1	3.67637e-41	25	Lgalsl
Vasn.4	0.702507	0.488	0.074	3.90306e-41	25	Vasn
Prelp.24	0.68542	0.688	0.125	4.35443e-41	25	Prelp
Mxra7.19	0.7213	0.7	0.137	4.62701e-41	25	Mxra7
Pls3.19	1.08112	0.675	0.144	4.93306e-41	25	Pls3
Smtn.3	0.835326	0.438	0.061	5.03154e-41	25	Smtn
Plagl1	0.316305	0.262	0.023	5.32845e-41	25	Plagl1
Cbx6.17	0.784747	0.613	0.114	8.80267e-41	25	Cbx6
Evc2	0.270107	0.25	0.021	1.5468e-40	25	Evc2
Timp1.20	0.334345	0.625	0.115	3.25713e-40	25	Timp1
Nrtn	0.539498	0.188	0.012	4.79956e-40	25	Nrtn
C1s1.21	1.14897	0.662	0.13	5.2434e-40	25	C1s1
Kcns3.1	0.29529	0.275	0.025	1.10162e-39	25	Kcns3
Fads2.5	0.887641	0.512	0.084	1.25359e-39	25	Fads2
Mdk.2	0.936203	0.425	0.059	1.34192e-39	25	Mdk
Bok.2	0.5127	0.288	0.028	1.82415e-39	25	Bok
Vgll3.4	0.74602	0.412	0.055	1.90311e-39	25	Vgll3
P3h4.3	0.342459	0.4	0.051	2.00474e-39	25	P3h4
Maged1.18	0.737248	0.75	0.167	2.13972e-39	25	Maged1
Gm17167.2	0.297322	0.238	0.019	2.44506e-39	25	Gm17167
Fkbp7.4	0.677252	0.562	0.098	2.82039e-39	25	Fkbp7
Plpp3.21	1.35272	0.9	0.246	2.93414e-39	25	Plpp3
Nhs.1	0.357628	0.25	0.021	5.16883e-39	25	Nhs
Atp1a2.3	0.611487	0.512	0.078	9.2752e-39	25	Atp1a2
Cacna2d1.4	0.498371	0.4	0.052	1.24022e-38	25	Cacna2d1
Pcsk5.3	0.82152	0.388	0.051	1.65453e-38	25	Pcsk5
Mir100hg.1	0.425284	0.25	0.022	3.39981e-38	25	Mir100hg
Rasl12.2	0.322231	0.275	0.026	4.38504e-38	25	Rasl12
Mpdz.6	0.445523	0.475	0.072	5.01831e-38	25	Mpdz
Tcap	0.31582	0.1	0.004	6.56169e-38	25	Tcap
Pde3a.15	0.84917	0.55	0.095	1.49502e-37	25	Pde3a
Timp3.23	1.46238	0.95	0.283	1.53612e-37	25	Timp3
Adamts5.3	0.539467	0.325	0.036	3.07332e-37	25	Adamts5
Bicc1.10	0.601213	0.55	0.093	3.64032e-37	25	Bicc1
Pcolce.23	0.548404	0.6	0.105	4.67105e-37	25	Pcolce
Gadd45g.14	2.00924	0.85	0.269	5.61898e-37	25	Gadd45g
Prss23.3	1.37819	0.45	0.07	6.19044e-37	25	Prss23
Ttll7.6	0.585418	0.488	0.077	8.76626e-37	25	Ttll7
Khdrbs3.3	0.75232	0.438	0.066	9.24726e-37	25	Khdrbs3
Smarcd3	0.287429	0.225	0.018	1.18041e-36	25	Smarcd3
Synpo.2	0.537732	0.438	0.067	3.38244e-36	25	Synpo
Cys1.1	0.2647	0.2	0.015	3.55012e-36	25	Cys1
Fermt2.24	1.06671	0.887	0.236	5.51173e-36	25	Fermt2
Sgce.13	0.562317	0.55	0.099	7.03045e-36	25	Sgce
Oat.15	1.03738	0.912	0.297	8.49917e-36	25	Oat
Ghr.19	0.975256	0.65	0.136	1.24356e-35	25	Ghr
2200002D01Rik.3	0.549462	0.375	0.049	1.25575e-35	25	2200002D01Rik
Ltbp1.19	0.905202	0.575	0.108	1.62732e-35	25	Ltbp1
Adamts10.5	0.883106	0.613	0.132	2.55034e-35	25	Adamts10
Cd81.18	1.60383	0.963	0.364	2.81867e-35	25	Cd81
Nfib.23	1.32477	0.938	0.267	3.81942e-35	25	Nfib
Sulf1.2	0.557556	0.35	0.044	4.66619e-35	25	Sulf1
Lpar1.3	0.924551	0.475	0.08	4.86709e-35	25	Lpar1
Cryab.19	0.747946	0.688	0.151	5.00241e-35	25	Cryab
Gem.15	1.64762	0.85	0.26	5.4146e-35	25	Gem
Tmem45a.1	0.412992	0.362	0.047	9.18031e-35	25	Tmem45a
H2afy2	0.593059	0.325	0.039	1.41825e-34	25	H2afy2
Mgp.16	2.26312	0.988	0.592	2.13409e-34	25	Mgp
Sox5.3	0.33267	0.312	0.036	2.93688e-34	25	Sox5
Msrb3.17	0.640449	0.588	0.118	4.62196e-34	25	Msrb3
Kalrn.2	0.463112	0.35	0.046	5.782e-34	25	Kalrn
Fkbp9.17	0.587584	0.675	0.147	8.01272e-34	25	Fkbp9
Fgfr1.11	0.558377	0.525	0.095	1.74863e-33	25	Fgfr1
Socs2.14	0.979669	0.738	0.188	2.43793e-33	25	Socs2
Ntn1.19	0.567191	0.55	0.101	3.3497e-33	25	Ntn1
Olfml2a.2	0.309836	0.2	0.016	4.79892e-33	25	Olfml2a
Nfix.18	1.3493	0.9	0.338	5.22325e-33	25	Nfix
Npy1r.2	0.476174	0.225	0.02	6.81294e-33	25	Npy1r
Sparc.23	1.32252	0.988	0.335	6.87457e-33	25	Sparc
Kirrel.3	0.3974	0.325	0.041	7.18464e-33	25	Kirrel
Nedd4.21	1.31329	0.912	0.302	7.34148e-33	25	Nedd4
Tns1.21	1.35871	0.863	0.259	9.75733e-33	25	Tns1
Sox9	0.464328	0.15	0.009	1.4626e-32	25	Sox9
Ehd2.21	0.635767	0.738	0.176	1.8056e-32	25	Ehd2
Csrp1.17	1.54923	0.938	0.383	2.43076e-32	25	Csrp1
Col16a1.3	0.393168	0.35	0.047	2.44391e-32	25	Col16a1
Sdc4.17	1.66119	0.9	0.325	2.80254e-32	25	Sdc4
Nfatc4.1	0.309051	0.225	0.021	3.25754e-32	25	Nfatc4
Hspb6.1	0.486915	0.262	0.028	4.25257e-32	25	Hspb6
Adcy2.1	0.264767	0.25	0.025	6.71425e-32	25	Adcy2
Zfpm2.3	0.45494	0.275	0.031	7.60738e-32	25	Zfpm2
Rbp1.22	0.509613	0.613	0.119	9.18911e-32	25	Rbp1
Cygb.3	0.809357	0.412	0.064	1.0215e-31	25	Cygb
Gm26903.1	0.370301	0.212	0.019	1.20873e-31	25	Gm26903
Afap1.4	0.514617	0.55	0.112	1.29944e-31	25	Afap1
Mfap5.3	0.653752	0.45	0.073	1.33873e-31	25	Mfap5
Mt2.18	2.24369	0.775	0.233	1.59216e-31	25	Mt2
F3.5	0.822851	0.362	0.052	2.59039e-31	25	F3
Lzts2.6	0.488427	0.5	0.096	5.31648e-31	25	Lzts2
Itih4.1	1.00966	0.25	0.026	9.92738e-31	25	Itih4
Ccn1.22	1.8626	0.75	0.201	1.16902e-30	25	Ccn1
Srpx.1	0.316959	0.262	0.029	1.73901e-30	25	Srpx
Id3.21	1.57481	0.9	0.301	1.78676e-30	25	Id3
AI838599	0.268755	0.125	0.007	2.47268e-30	25	AI838599
Dclk1.2	0.793524	0.375	0.056	2.61744e-30	25	Dclk1
Tshz2.3	0.582528	0.4	0.063	3.27201e-30	25	Tshz2
Itga8.3	1.28685	0.45	0.079	4.69411e-30	25	Itga8
Tgfbr3.19	0.711256	0.662	0.152	5.5402e-30	25	Tgfbr3
Pappa	0.400268	0.162	0.012	7.44082e-30	25	Pappa
Gpx3.21	0.992097	0.787	0.215	8.22163e-30	25	Gpx3
Prnp.15	0.807803	0.625	0.149	8.71508e-30	25	Prnp
Hspa1a.10	0.789551	0.537	0.112	9.25052e-30	25	Hspa1a
Ddr1.3	0.439804	0.362	0.053	1.4348e-29	25	Ddr1
Csrp2.12	0.876344	0.575	0.126	1.96554e-29	25	Csrp2
Ecm1.17	1.30686	0.787	0.257	2.02795e-29	25	Ecm1
Bmp1.2	0.407262	0.388	0.06	2.32931e-29	25	Bmp1
Plekha4.3	0.44397	0.325	0.045	3.49154e-29	25	Plekha4
Lgals1.22	1.68394	0.988	0.556	4.05816e-29	25	Lgals1
Ppic.24	0.818654	0.637	0.155	5.71359e-29	25	Ppic
Ndufa4l2.2	0.4916	0.188	0.016	6.93072e-29	25	Ndufa4l2
Nenf.14	0.956692	0.863	0.318	8.40449e-29	25	Nenf
Mfge8.14	0.869041	0.738	0.212	9.53944e-29	25	Mfge8
Scarf2.19	0.452795	0.512	0.099	1.37553e-28	25	Scarf2
Cyp7b1.2	0.386213	0.312	0.042	1.83906e-28	25	Cyp7b1
Angpt1.5	0.492429	0.425	0.072	2.26853e-28	25	Angpt1
Gas6.23	0.757084	0.613	0.142	2.53044e-28	25	Gas6
Nupr1.22	1.34995	0.863	0.326	3.72324e-28	25	Nupr1
Lag3.1	0.46824	0.3	0.039	3.75677e-28	25	Lag3
Fblim1.16	1.45534	0.625	0.17	3.76894e-28	25	Fblim1
Pros1.17	0.792594	0.725	0.203	3.80747e-28	25	Pros1
Plxdc2.23	0.740633	0.662	0.158	4.07295e-28	25	Plxdc2
Prdx4.8	0.882629	0.762	0.244	6.99741e-28	25	Prdx4
Maged2.5	0.460439	0.438	0.079	7.82796e-28	25	Maged2
Tubb4a.3	0.259059	0.238	0.025	8.12509e-28	25	Tubb4a
Cnn3.19	0.89841	0.775	0.235	9.28215e-28	25	Cnn3
Pmepa1.14	1.17937	0.912	0.342	1.04794e-27	25	Pmepa1
Dcn.5	1.61629	0.45	0.085	1.31383e-27	25	Dcn
Tcf7l1.3	0.454513	0.375	0.061	1.42032e-27	25	Tcf7l1
Rab34.3	0.540212	0.438	0.081	1.77134e-27	25	Rab34
Ckb.17	1.41989	0.762	0.257	1.96827e-27	25	Ckb
Loxl3.2	0.251545	0.275	0.034	3.68472e-27	25	Loxl3
Rasl11a.5	0.514468	0.412	0.071	3.75829e-27	25	Rasl11a
Hacd1	0.370854	0.275	0.035	4.42179e-27	25	Hacd1
Gm10115.2	0.321278	0.238	0.026	5.08002e-27	25	Gm10115
Pbx1.19	0.68595	0.825	0.248	8.56562e-27	25	Pbx1
Adcy3.2	0.725301	0.362	0.059	1.34465e-26	25	Adcy3
Dab2ip.16	0.658239	0.55	0.124	1.5964e-26	25	Dab2ip
Rhoc.17	1.02826	0.875	0.315	1.68743e-26	25	Rhoc
Dst.19	1.14494	0.863	0.315	2.63336e-26	25	Dst
Mical2.13	0.847872	0.525	0.12	2.76043e-26	25	Mical2
Pcp4l1.4	0.504348	0.362	0.057	2.82295e-26	25	Pcp4l1
Axl.17	0.887211	0.812	0.246	4.43639e-26	25	Axl
Gsn.19	1.04206	0.95	0.48	4.68842e-26	25	Gsn
Rgs16.3	0.693991	0.338	0.051	5.7299e-26	25	Rgs16
Hspb1.21	0.951376	0.787	0.229	8.78926e-26	25	Hspb1
Peli2.2	0.455287	0.45	0.092	9.29025e-26	25	Peli2
Rhoj.22	0.838116	0.637	0.16	9.34877e-26	25	Rhoj
C1ra.21	0.75251	0.7	0.196	1.07508e-25	25	C1ra
Mprip.17	1.16844	0.887	0.385	1.07901e-25	25	Mprip
Lama2.3	0.307708	0.362	0.057	1.09929e-25	25	Lama2
Oaf.1	0.412457	0.3	0.043	2.08291e-25	25	Oaf
Gamt	0.552866	0.438	0.089	2.24477e-25	25	Gamt
Cuedc1.4	0.437756	0.425	0.079	2.3505e-25	25	Cuedc1
Tcaf1.6	0.602934	0.425	0.081	2.56708e-25	25	Tcaf1
Dstn.15	1.73823	0.925	0.501	4.15517e-25	25	Dstn
Egr1.24	2.31379	0.963	0.575	4.41175e-25	25	Egr1
Armcx2.2	0.255695	0.325	0.049	5.77075e-25	25	Armcx2
Cp.22	0.849197	0.637	0.16	6.83732e-25	25	Cp
Ahnak2.3	0.510358	0.475	0.099	9.17109e-25	25	Ahnak2
Ppp1r12b.2	0.789902	0.512	0.126	1.00425e-24	25	Ppp1r12b
Adgra2.4	0.368248	0.375	0.064	1.26111e-24	25	Adgra2
Gata6.5	0.50241	0.388	0.069	1.37237e-24	25	Gata6
Mageh1.4	0.33171	0.35	0.057	1.38671e-24	25	Mageh1
Dnajb4.12	1.22969	0.713	0.246	1.62978e-24	25	Dnajb4
Nox4.3	0.41287	0.388	0.067	1.85251e-24	25	Nox4
Adamts4.3	0.414514	0.225	0.025	1.90826e-24	25	Adamts4
Grb10.4	0.419958	0.412	0.078	2.63833e-24	25	Grb10
Gstm5.3	0.405029	0.375	0.067	2.79856e-24	25	Gstm5
Gstm2.19	0.503086	0.613	0.151	3.02626e-24	25	Gstm2
Hspb8.4	0.499187	0.4	0.073	3.11424e-24	25	Hspb8
Gulp1.2	0.407537	0.338	0.054	3.8574e-24	25	Gulp1
Zbtb20.22	1.19771	0.938	0.423	4.05937e-24	25	Zbtb20
Acyp2.7	0.592703	0.525	0.121	4.96905e-24	25	Acyp2
Tln2.1	0.354836	0.262	0.035	5.26627e-24	25	Tln2
Emilin1.17	0.72161	0.688	0.202	5.61319e-24	25	Emilin1
Cavin1.22	0.753998	0.825	0.243	5.83336e-24	25	Cavin1
Nckap1.22	0.578577	0.625	0.159	7.23622e-24	25	Nckap1
Dact3.2	0.347827	0.312	0.047	7.67565e-24	25	Dact3
Chsy3.1	0.283795	0.2	0.021	1.31689e-23	25	Chsy3
Foxf2.3	0.323585	0.288	0.041	2.34862e-23	25	Foxf2
Nfic.17	0.969644	0.9	0.394	3.10977e-23	25	Nfic
Lamc1.17	0.569632	0.662	0.185	4.13479e-23	25	Lamc1
Rhou.3	0.630812	0.362	0.065	4.29093e-23	25	Rhou
Gnai1.4	0.371851	0.362	0.063	4.48287e-23	25	Gnai1
Klf9.21	1.19028	0.875	0.347	4.73164e-23	25	Klf9
Plac9b	0.45606	0.175	0.017	4.73175e-23	25	Plac9b
Lmna.13	1.15437	0.938	0.447	4.81405e-23	25	Lmna
Egfr.2	0.296344	0.3	0.045	6.38394e-23	25	Egfr
Gata5.2	0.387102	0.2	0.021	6.40619e-23	25	Gata5
Fgfr2.1	0.37123	0.312	0.048	7.37899e-23	25	Fgfr2
Tnfrsf12a.11	0.862032	0.625	0.179	8.92134e-23	25	Tnfrsf12a
Sema4c.4	0.592395	0.388	0.072	1.14098e-22	25	Sema4c
Il1r1.2	0.48234	0.425	0.085	1.23706e-22	25	Il1r1
Me1.2	0.367696	0.338	0.056	1.76694e-22	25	Me1
C2.6	0.432522	0.45	0.09	1.78113e-22	25	C2
Flna.14	1.80149	0.925	0.561	3.0864e-22	25	Flna
Klhl13	0.309341	0.25	0.033	3.26698e-22	25	Klhl13
Golim4.15	0.66391	0.637	0.193	5.04564e-22	25	Golim4
Ednrb.2	0.582245	0.325	0.052	5.51674e-22	25	Ednrb
Zcchc14.19	0.485696	0.525	0.126	6.07867e-22	25	Zcchc14
Serpine1.18	1.23148	0.588	0.166	7.93095e-22	25	Serpine1
Copz2.4	0.533509	0.45	0.101	9.84962e-22	25	Copz2
Sntb2.12	0.76265	0.688	0.226	1.20342e-21	25	Sntb2
Map3k20.11	0.903049	0.575	0.169	1.28263e-21	25	Map3k20
Pxdn.19	0.282723	0.488	0.104	1.31267e-21	25	Pxdn
Ahdc1	0.388932	0.388	0.075	1.60552e-21	25	Ahdc1
Nacc2	0.372673	0.4	0.082	1.68764e-21	25	Nacc2
Ttc28.19	0.608968	0.6	0.161	2.07082e-21	25	Ttc28
Adarb1.3	0.486905	0.425	0.089	2.51022e-21	25	Adarb1
Asph.12	0.676594	0.662	0.207	2.67061e-21	25	Asph
Casp12.6	0.398268	0.4	0.08	2.69206e-21	25	Casp12
Abi3bp.21	0.601701	0.512	0.118	2.85015e-21	25	Abi3bp
Fam114a1.4	0.445913	0.45	0.102	3.3229e-21	25	Fam114a1
Stimate.1	0.481133	0.5	0.125	3.86019e-21	25	Stimate
Nes.23	0.373529	0.562	0.133	3.99434e-21	25	Nes
Atrnl1.1	0.488125	0.45	0.106	5.08565e-21	25	Atrnl1
Nnmt.2	0.381841	0.275	0.041	5.45439e-21	25	Nnmt
Ift43.12	0.451286	0.537	0.141	5.97934e-21	25	Ift43
Slc10a6.4	0.435355	0.312	0.052	6.44996e-21	25	Slc10a6
Kctd17.1	0.391319	0.438	0.098	6.7154e-21	25	Kctd17
Ikbip.2	0.483709	0.488	0.118	8.97113e-21	25	Ikbip
Map1lc3a.19	0.773741	0.863	0.355	9.17352e-21	25	Map1lc3a
2700081O15Rik.2	0.388088	0.325	0.055	9.21948e-21	25	2700081O15Rik
Spry1.16	0.734833	0.475	0.111	9.532e-21	25	Spry1
Smo.2	0.282213	0.3	0.048	1.01553e-20	25	Smo
Thbs3.3	0.380132	0.288	0.046	1.26078e-20	25	Thbs3
Gpr153.1	0.367838	0.25	0.036	1.2968e-20	25	Gpr153
Dag1.18	0.596957	0.725	0.245	1.30157e-20	25	Dag1
Gm15261.1	0.251216	0.225	0.029	1.41852e-20	25	Gm15261
Filip1l.17	1.38569	0.825	0.392	1.42313e-20	25	Filip1l
Fads3.6	0.31729	0.375	0.074	1.65096e-20	25	Fads3
Calu.19	0.884654	0.825	0.357	2.14811e-20	25	Calu
Cd63.22	0.963126	0.963	0.397	3.03228e-20	25	Cd63
Arhgef40.2	0.334274	0.375	0.074	3.49878e-20	25	Arhgef40
Spsb1.4	0.517122	0.475	0.114	3.75496e-20	25	Spsb1
Tacc2.2	0.420235	0.375	0.076	4.06856e-20	25	Tacc2
C1qtnf2.5	0.273868	0.325	0.056	5.05953e-20	25	C1qtnf2
Il6.20	1.29833	0.5	0.124	5.93247e-20	25	Il6
Numbl.2	0.256314	0.312	0.053	6.55054e-20	25	Numbl
St5.9	0.340359	0.438	0.094	7.51381e-20	25	St5
Syn3.4	0.351982	0.4	0.081	9.96159e-20	25	Syn3
Cdc42ep5.3	0.277303	0.312	0.054	1.00725e-19	25	Cdc42ep5
Amotl1.19	0.463028	0.525	0.13	1.01923e-19	25	Amotl1
2310022B05Rik.2	0.577053	0.45	0.108	1.07705e-19	25	2310022B05Rik
Nr1d1.4	0.549582	0.388	0.081	1.28691e-19	25	Nr1d1
1810055G02Rik.2	0.312581	0.388	0.08	1.33171e-19	25	1810055G02Rik
Peg3.1	0.342188	0.212	0.027	1.36911e-19	25	Peg3
Atp2b4.16	0.579599	0.6	0.166	1.59883e-19	25	Atp2b4
Cpe.2	0.934821	0.175	0.019	1.93085e-19	25	Cpe
Nap1l5	0.253469	0.112	0.008	2.24091e-19	25	Nap1l5
Tuba1a.19	0.95317	0.925	0.44	3.30628e-19	25	Tuba1a
Ptov1.10	0.492528	0.637	0.204	3.69359e-19	25	Ptov1
Sorbs1.2	0.371953	0.375	0.075	3.69845e-19	25	Sorbs1
Zfp36l1.18	1.44757	0.963	0.603	3.73038e-19	25	Zfp36l1
Tnfaip6.2	0.921195	0.375	0.079	4.7325e-19	25	Tnfaip6
Bag3.15	0.728728	0.65	0.212	5.31762e-19	25	Bag3
Myo1d.17	0.424452	0.475	0.115	6.41595e-19	25	Myo1d
Vcl.18	0.666282	0.738	0.263	7.05193e-19	25	Vcl
Atp2a2.11	1.05471	0.812	0.385	7.17025e-19	25	Atp2a2
Svil.11	1.10222	0.725	0.302	7.46738e-19	25	Svil
Ifitm3.20	1.29774	0.988	0.722	7.6903e-19	25	Ifitm3
Clstn1.17	0.351254	0.65	0.184	8.03441e-19	25	Clstn1
Npr2.1	0.274072	0.262	0.041	1.03653e-18	25	Npr2
Fbln1.3	0.545062	0.388	0.079	1.04402e-18	25	Fbln1
Cfl2.10	0.535505	0.662	0.223	1.14804e-18	25	Cfl2
Gpx7.1	0.280902	0.312	0.056	1.27139e-18	25	Gpx7
Tmem176b.20	1.08403	0.912	0.416	1.27869e-18	25	Tmem176b
Snta1.1	0.264637	0.3	0.053	1.35345e-18	25	Snta1
Lrig1	0.285351	0.238	0.034	1.36912e-18	25	Lrig1
Slc25a23.1	0.481499	0.262	0.041	1.43836e-18	25	Slc25a23
Cttn.17	0.359195	0.488	0.121	2.58012e-18	25	Cttn
Srgn.21	-2.12935	0.312	0.773	3.23072e-18	25	Srgn
Cebpd.19	1.46233	0.8	0.338	3.37877e-18	25	Cebpd
Rbpms.20	1.14775	0.8	0.365	3.91208e-18	25	Rbpms
Tcea3.3	0.378574	0.362	0.075	4.23681e-18	25	Tcea3
Hspa1b.5	0.35969	0.35	0.07	4.58668e-18	25	Hspa1b
Zbtb38.10	0.474641	0.688	0.23	5.73217e-18	25	Zbtb38
Hmgn1.15	0.689447	0.912	0.418	6.78093e-18	25	Hmgn1
Glis2.5	0.264799	0.35	0.069	8.43047e-18	25	Glis2
Tmem132c.2	0.486835	0.262	0.042	8.58799e-18	25	Tmem132c
Lrp1.23	0.725458	0.875	0.33	8.60231e-18	25	Lrp1
Mical3.5	0.349049	0.425	0.097	1.04433e-17	25	Mical3
Ckap4.11	0.573121	0.625	0.199	1.05964e-17	25	Ckap4
Gpm6b.20	0.512051	0.462	0.108	1.36055e-17	25	Gpm6b
Fbxl7.1	0.375067	0.238	0.035	1.55486e-17	25	Fbxl7
Tanc1.18	0.417746	0.55	0.158	1.84757e-17	25	Tanc1
Sec24d.2	0.414763	0.488	0.134	2.10871e-17	25	Sec24d
Rnf150.3	0.321894	0.325	0.063	2.46817e-17	25	Rnf150
F2r.16	0.465114	0.588	0.162	2.57744e-17	25	F2r
Osmr.19	0.587014	0.475	0.12	3.26835e-17	25	Osmr
Plcb4.12	0.538324	0.462	0.116	3.38579e-17	25	Plcb4
Rcn1.17	0.457808	0.525	0.142	3.79483e-17	25	Rcn1
Iigp1.22	1.36734	0.875	0.39	4.18742e-17	25	Iigp1
Colec12.22	0.373009	0.512	0.129	4.53949e-17	25	Colec12
Pcdh18.1	0.25964	0.162	0.018	6.69607e-17	25	Pcdh18
Lims2.4	0.255597	0.325	0.062	1.0988e-16	25	Lims2
Pakap.1.21	0.402562	0.812	0.276	1.33688e-16	25	Pakap.1
Pdlim4.4	0.459931	0.388	0.092	1.44064e-16	25	Pdlim4
Syne2.19	0.61209	0.613	0.196	1.45433e-16	25	Syne2
Mamdc2.3	0.406412	0.338	0.067	1.46738e-16	25	Mamdc2
Rrad.10	1.01211	0.5	0.137	1.65123e-16	25	Rrad
Zfp462.1	0.272798	0.188	0.024	1.65718e-16	25	Zfp462
Rnf152	0.259344	0.112	0.009	1.90352e-16	25	Rnf152
Wipi1.2	0.396842	0.4	0.095	1.91262e-16	25	Wipi1
Slc25a4.10	0.896649	0.887	0.479	2.34002e-16	25	Slc25a4
Col4a1.23	0.46147	0.825	0.288	2.47586e-16	25	Col4a1
Syne1.20	0.598425	0.738	0.264	2.5543e-16	25	Syne1
Atp8b1.2	0.28326	0.3	0.056	2.85059e-16	25	Atp8b1
Clu.16	0.80947	0.55	0.162	2.91869e-16	25	Clu
Pmp22.18	0.579359	0.725	0.251	3.51404e-16	25	Pmp22
Slmap.4	0.766349	0.613	0.226	4.24851e-16	25	Slmap
Mill2.5	0.469309	0.338	0.07	4.3214e-16	25	Mill2
Ptprf.4	0.333939	0.325	0.063	4.50125e-16	25	Ptprf
Adamts15.2	0.250689	0.25	0.041	5.46477e-16	25	Adamts15
Reck.3	0.331276	0.262	0.045	5.94074e-16	25	Reck
Cd151.20	0.500655	0.65	0.229	6.20823e-16	25	Cd151
Crip2.22	0.360614	0.812	0.287	9.86451e-16	25	Crip2
Dpysl3.19	0.731861	0.425	0.11	1.13306e-15	25	Dpysl3
Atf5.12	0.464718	0.512	0.151	1.30169e-15	25	Atf5
Vcam1.20	0.638835	0.575	0.173	1.37337e-15	25	Vcam1
Ssbp2.2	0.388034	0.438	0.113	1.51017e-15	25	Ssbp2
Creb3l2.18	0.459762	0.537	0.162	1.57735e-15	25	Creb3l2
Adamtsl2.2	0.375138	0.262	0.046	1.74899e-15	25	Adamtsl2
Tceal8.13	0.489563	0.525	0.162	1.83933e-15	25	Tceal8
Meis1.21	0.275774	0.438	0.109	2.06324e-15	25	Meis1
Gdf15.2	0.538175	0.325	0.068	2.30153e-15	25	Gdf15
Boc.2	0.480326	0.262	0.047	2.44002e-15	25	Boc
Runx1t1.3	0.266126	0.288	0.054	2.66314e-15	25	Runx1t1
Lgi2.1	0.345537	0.212	0.032	3.86034e-15	25	Lgi2
Arl3.5	0.446086	0.588	0.202	3.91497e-15	25	Arl3
Rcn2.7	0.491256	0.662	0.241	4.10837e-15	25	Rcn2
Pkd2.15	0.487841	0.462	0.13	5.62444e-15	25	Pkd2
Fads1.11	0.683693	0.525	0.166	5.64226e-15	25	Fads1
Arid5b.15	0.761505	0.875	0.425	5.72202e-15	25	Arid5b
Pard3.5	0.364995	0.362	0.084	6.77436e-15	25	Pard3
5930430L01Rik	0.446531	0.175	0.023	6.86828e-15	25	5930430L01Rik
Timp2.22	0.654548	0.938	0.439	7.90933e-15	25	Timp2
Cxcl10.19	2.64461	0.725	0.356	8.44291e-15	25	Cxcl10
Fmo2.21	0.826622	0.6	0.198	8.8336e-15	25	Fmo2
Gas1.2	0.259128	0.275	0.05	1.12308e-14	25	Gas1
Sgcb.2	0.389291	0.45	0.127	1.14425e-14	25	Sgcb
B3gnt9.3	0.308229	0.275	0.052	1.29355e-14	25	B3gnt9
Tspan4.15	0.396033	0.525	0.163	1.44724e-14	25	Tspan4
Pdgfa.14	0.390506	0.475	0.139	1.5613e-14	25	Pdgfa
Ptms.18	0.865932	0.95	0.558	1.6765e-14	25	Ptms
Cdkn1c.4	0.342396	0.275	0.052	1.76797e-14	25	Cdkn1c
Rsu1.10	0.632447	0.75	0.366	1.88222e-14	25	Rsu1
Gfra2.3	0.406299	0.275	0.052	2.18299e-14	25	Gfra2
Mcam.21	0.658246	0.45	0.12	2.19278e-14	25	Mcam
Podxl2	0.283603	0.15	0.018	2.41335e-14	25	Podxl2
Dlg4	0.26045	0.288	0.057	2.71974e-14	25	Dlg4
Camk2n1.17	0.441008	0.55	0.161	2.99161e-14	25	Camk2n1
Btbd3.6	0.509668	0.362	0.088	3.36605e-14	25	Btbd3
Dctn6.3	0.428915	0.662	0.25	3.36883e-14	25	Dctn6
Il11ra1.14	0.53271	0.562	0.189	3.38579e-14	25	Il11ra1
Daam1.14	0.659956	0.65	0.245	3.44813e-14	25	Daam1
Hoxb4.3	0.602272	0.35	0.083	3.85079e-14	25	Hoxb4
Eef2k.1	0.27578	0.275	0.054	4.8078e-14	25	Eef2k
Fndc3b.12	0.608007	0.688	0.288	5.00313e-14	25	Fndc3b
Nr1d2.7	0.588665	0.525	0.166	5.58676e-14	25	Nr1d2
Myl6.14	1.40402	0.975	0.905	6.5272e-14	25	Myl6
Parp3.9	0.620092	0.575	0.203	6.54682e-14	25	Parp3
Net1.6	0.455288	0.45	0.128	8.32516e-14	25	Net1
Cd52.20	-3.07623	0.375	0.71	9.97142e-14	25	Cd52
Cxcl1.17	1.82926	0.5	0.159	1.01692e-13	25	Cxcl1
Tns2.22	0.372152	0.462	0.127	1.07288e-13	25	Tns2
Sh3bgrl3.24	-2.04423	0.675	0.788	1.08997e-13	25	Sh3bgrl3
Ilk.4	0.675902	0.75	0.363	1.37514e-13	25	Ilk
Enpp3.1	0.369249	0.112	0.011	1.51492e-13	25	Enpp3
Vkorc1.8	0.458213	0.588	0.214	1.63592e-13	25	Vkorc1
Gnb4.16	0.319006	0.5	0.148	1.64454e-13	25	Gnb4
Nr4a1.17	1.31512	0.863	0.534	1.72581e-13	25	Nr4a1
Tmtc3.1	0.305527	0.338	0.08	2.57263e-13	25	Tmtc3
Ucp2.21	-1.85909	0.175	0.648	2.62498e-13	25	Ucp2
Txndc5.10	0.561419	0.662	0.254	3.36001e-13	25	Txndc5
Cpq.16	0.533074	0.575	0.201	3.46147e-13	25	Cpq
Gna11.16	0.413039	0.562	0.189	3.97101e-13	25	Gna11
Hmgcs2.1	0.258241	0.15	0.019	4.78048e-13	25	Hmgcs2
Pdlim7.7	0.642768	0.537	0.193	4.83385e-13	25	Pdlim7
Il6st.18	0.409212	0.787	0.32	4.90078e-13	25	Il6st
Arhgdib.17	-2.05024	0.15	0.621	4.90847e-13	25	Arhgdib
Ppp2r3a.2	0.314921	0.312	0.071	4.93587e-13	25	Ppp2r3a
Rnd3.12	0.714201	0.512	0.169	5.3192e-13	25	Rnd3
Scn1b.1	0.301134	0.338	0.081	5.5857e-13	25	Scn1b
Bcl9.2	0.289592	0.362	0.091	5.68582e-13	25	Bcl9
Ifit1.16	1.20189	0.812	0.366	6.25616e-13	25	Ifit1
Gstm1.22	0.701348	0.812	0.353	6.33449e-13	25	Gstm1
Phldb1.5	0.399268	0.362	0.089	6.8882e-13	25	Phldb1
Acvr1.1	0.365507	0.362	0.093	7.73054e-13	25	Acvr1
Cdc42ep3.16	1.11709	0.588	0.237	8.17167e-13	25	Cdc42ep3
Ccdc107.1	0.620516	0.55	0.195	8.78571e-13	25	Ccdc107
Aarsd1.4	0.358982	0.575	0.202	8.79858e-13	25	Aarsd1
Errfi1.10	0.764508	0.675	0.266	9.94614e-13	25	Errfi1
Lcp1.22	-2.03578	0.188	0.636	1.18612e-12	25	Lcp1
Arhgef12.19	0.275616	0.838	0.356	1.19561e-12	25	Arhgef12
Dock7.3	0.338251	0.438	0.132	1.34858e-12	25	Dock7
Tmtc1.5	0.311896	0.35	0.085	1.42924e-12	25	Tmtc1
Tsen34.13	0.333588	0.575	0.211	1.51928e-12	25	Tsen34
Wwtr1.20	0.399169	0.6	0.196	1.53352e-12	25	Wwtr1
Art4.2	0.283792	0.238	0.043	1.55808e-12	25	Art4
Zcchc24.13	0.355672	0.525	0.176	1.59498e-12	25	Zcchc24
Cd74.20	-2.61994	0.613	0.83	1.70107e-12	25	Cd74
Comt.14	0.578891	0.725	0.316	1.77931e-12	25	Comt
Tspan3.9	0.549224	0.575	0.213	2.13943e-12	25	Tspan3
Ptprc.21	-2.30931	0.175	0.623	2.13973e-12	25	Ptprc
Sh3pxd2a.15	0.37475	0.55	0.176	2.143e-12	25	Sh3pxd2a
Selenow.10	0.870306	0.925	0.682	2.23237e-12	25	Selenow
B230118H07Rik	0.256343	0.325	0.079	2.97646e-12	25	B230118H07Rik
Plekhh3.1	0.255735	0.225	0.041	3.39338e-12	25	Plekhh3
2510009E07Rik.7	0.480282	0.438	0.13	3.66522e-12	25	2510009E07Rik
Ppp1r12a.11	0.85699	0.9	0.562	3.67165e-12	25	Ppp1r12a
Fgf2.2	0.290714	0.25	0.049	4.02853e-12	25	Fgf2
Ttc3.11	0.466638	0.625	0.244	4.49461e-12	25	Ttc3
Plat.7	0.633161	0.362	0.093	4.71772e-12	25	Plat
Wls.12	0.514061	0.7	0.291	5.00076e-12	25	Wls
Lyz2.22	-3.7562	0.75	0.855	5.74263e-12	25	Lyz2
Ms4a4d.3	0.360592	0.362	0.088	5.84434e-12	25	Ms4a4d
Ttc8	0.269317	0.175	0.026	6.63574e-12	25	Ttc8
Laptm4a.19	0.695746	0.95	0.615	7.66766e-12	25	Laptm4a
Podn.2	0.314605	0.225	0.041	9.32348e-12	25	Podn
Ptpn18.19	-1.65455	0.112	0.593	9.67578e-12	25	Ptpn18
Gmfg.21	-1.57903	0.088	0.557	1.09799e-11	25	Gmfg
Arhgap6.5	0.579951	0.412	0.119	1.1732e-11	25	Arhgap6
Fgf7.3	0.305528	0.262	0.054	1.22245e-11	25	Fgf7
Stc1.1	0.326243	0.138	0.017	1.24003e-11	25	Stc1
Has1.2	1.0486	0.212	0.038	1.52505e-11	25	Has1
Lrrc32.4	0.322904	0.35	0.088	1.72828e-11	25	Lrrc32
Plekhf1	0.258123	0.175	0.027	1.7596e-11	25	Plekhf1
Fxyd6.3	0.508623	0.188	0.031	1.83732e-11	25	Fxyd6
Rgs2.16	1.3406	0.875	0.528	2.14489e-11	25	Rgs2
Fau.21	-1.18841	0.963	0.951	2.28526e-11	25	Fau
Phf11d.14	0.61279	0.725	0.312	2.43496e-11	25	Phf11d
Bambi.6	0.405276	0.4	0.114	2.54971e-11	25	Bambi
Ctss.23	-3.14796	0.188	0.626	3.39545e-11	25	Ctss
Tubb6.15	0.54999	0.588	0.229	3.51613e-11	25	Tubb6
Igf1.20	0.798697	0.425	0.129	3.62372e-11	25	Igf1
Map4k3.17	0.594734	0.525	0.187	3.69553e-11	25	Map4k3
Ctsl.17	0.551207	0.912	0.418	3.84032e-11	25	Ctsl
Csf1.17	0.592786	0.537	0.185	3.84539e-11	25	Csf1
Nlgn2.3	0.327998	0.275	0.06	4.29377e-11	25	Nlgn2
Zfhx3.16	0.709041	0.688	0.31	4.46646e-11	25	Zfhx3
Marveld1.12	0.459311	0.45	0.142	4.5382e-11	25	Marveld1
Thrb	0.252066	0.175	0.028	8.44017e-11	25	Thrb
Fos.19	1.60703	0.938	0.752	9.29358e-11	25	Fos
Ncald.20	0.283623	0.462	0.14	1.24506e-10	25	Ncald
Mzt2	0.340438	0.338	0.09	1.54742e-10	25	Mzt2
Rras.19	0.582331	0.713	0.342	1.88585e-10	25	Rras
Coro1a.21	-1.92535	0.175	0.603	2.1888e-10	25	Coro1a
Dennd2a.2	0.286366	0.238	0.051	2.72493e-10	25	Dennd2a
Apbb1.3	0.273718	0.262	0.059	2.79943e-10	25	Apbb1
Ccl7.19	1.63612	0.362	0.102	2.91333e-10	25	Ccl7
Il2rg.15	-1.41186	0.1	0.537	2.99979e-10	25	Il2rg
Clip1.7	0.687681	0.713	0.332	3.17583e-10	25	Clip1
Lima1.18	0.434706	0.65	0.267	3.39889e-10	25	Lima1
Swi5.10	0.48858	0.9	0.514	4.07329e-10	25	Swi5
Rock2.19	0.565618	0.838	0.47	4.18055e-10	25	Rock2
Adgrg6.5	0.275321	0.325	0.083	4.31859e-10	25	Adgrg6
Ptprs.6	0.456433	0.438	0.144	4.39659e-10	25	Ptprs
Mesd.6	0.368076	0.537	0.205	4.54028e-10	25	Mesd
Fzd1.4	0.414246	0.35	0.098	5.24898e-10	25	Fzd1
Slc39a1.11	0.535245	0.637	0.278	6.12018e-10	25	Slc39a1
Pofut2.3	0.593144	0.662	0.308	6.64912e-10	25	Pofut2
Mmp14.19	0.511547	0.6	0.237	6.73525e-10	25	Mmp14
Rab12.16	0.423707	0.662	0.289	6.91697e-10	25	Rab12
Tmem176a.19	0.591689	0.838	0.399	7.09726e-10	25	Tmem176a
Zfp704.9	0.31055	0.4	0.126	7.18553e-10	25	Zfp704
Ccser2.16	0.337465	0.65	0.264	7.48316e-10	25	Ccser2
Rhob.20	0.882388	0.825	0.441	1.08113e-09	25	Rhob
Rac2.23	-1.64659	0.1	0.539	1.13797e-09	25	Rac2
Chpf.4	0.286792	0.35	0.099	1.24066e-09	25	Chpf
Nbeal1.15	0.51232	0.613	0.261	1.24341e-09	25	Nbeal1
Kcne4.1	0.518911	0.175	0.03	1.35523e-09	25	Kcne4
1110065P20Rik.1	0.421552	0.425	0.142	1.39145e-09	25	1110065P20Rik
Crtap.4	0.281346	0.438	0.143	1.4146e-09	25	Crtap
Gnas.13	0.593307	0.988	0.829	1.46491e-09	25	Gnas
Laptm5.20	-1.99284	0.288	0.633	1.52408e-09	25	Laptm5
Actn1.15	1.13941	0.637	0.305	1.57075e-09	25	Actn1
Crim1.20	0.293255	0.575	0.208	1.5862e-09	25	Crim1
Dtx3.1	0.340366	0.425	0.141	1.79649e-09	25	Dtx3
Dip2a.1	0.271515	0.288	0.073	1.83117e-09	25	Dip2a
9530068E07Rik.7	0.496903	0.713	0.36	1.84389e-09	25	9530068E07Rik
Mt1.17	2.25618	0.812	0.485	1.85099e-09	25	Mt1
Praf2.1	0.262745	0.338	0.095	1.98398e-09	25	Praf2
Ch25h.5	0.71759	0.288	0.072	2.24982e-09	25	Ch25h
Fam129a.15	1.31519	0.613	0.325	2.56797e-09	25	Fam129a
Pmm1.2	0.263219	0.375	0.114	3.25204e-09	25	Pmm1
Ctdsp2.16	0.39437	0.787	0.391	3.37652e-09	25	Ctdsp2
Ccdc80.3	0.320587	0.3	0.075	3.42376e-09	25	Ccdc80
Zeb2.23	0.879158	0.875	0.506	3.47497e-09	25	Zeb2
Pkd1.10	0.362007	0.512	0.186	3.5598e-09	25	Pkd1
Itpr1.10	0.488838	0.662	0.307	3.67742e-09	25	Itpr1
P4hb.16	0.572562	0.863	0.509	3.95402e-09	25	P4hb
Clic4.20	0.723117	0.925	0.615	4.10597e-09	25	Clic4
Pgrmc1.13	0.480843	0.65	0.304	4.31756e-09	25	Pgrmc1
Abcb1b.10	0.303922	0.412	0.131	4.63597e-09	25	Abcb1b
Serpinb6a.17	0.311864	0.75	0.327	4.74008e-09	25	Serpinb6a
Itgb1.14	0.765353	0.95	0.659	4.74273e-09	25	Itgb1
Pebp1.9	0.478084	0.838	0.471	5.11899e-09	25	Pebp1
Fam92a.5	0.507627	0.362	0.105	5.28907e-09	25	Fam92a
Arl2.4	0.293405	0.462	0.163	5.39459e-09	25	Arl2
Tmsb4x.21	-1.10129	0.988	0.989	5.81291e-09	25	Tmsb4x
Nudt4.10	0.696784	0.625	0.281	6.45533e-09	25	Nudt4
Tnfsf12.15	0.415757	0.575	0.237	6.64074e-09	25	Tnfsf12
Ssbp3.4	0.455788	0.537	0.204	7.54075e-09	25	Ssbp3
Ybx3.12	0.552034	0.75	0.417	7.99725e-09	25	Ybx3
Ccn5.3	0.828078	0.288	0.072	8.05803e-09	25	Ccn5
Wasl.12	0.421634	0.562	0.221	9.74726e-09	25	Wasl
Chd6.6	0.407496	0.588	0.242	1.20609e-08	25	Chd6
Ereg.1	0.494822	0.112	0.014	1.28329e-08	25	Ereg
Ccdc6.1	0.384352	0.45	0.162	1.30179e-08	25	Ccdc6
Arhgap10.7	0.337248	0.438	0.154	1.47683e-08	25	Arhgap10
Yap1.20	0.259663	0.35	0.103	1.48673e-08	25	Yap1
Cnpy2.11	0.53361	0.7	0.325	1.62582e-08	25	Cnpy2
Gprc5b.1	0.376239	0.15	0.024	1.76524e-08	25	Gprc5b
Ndufb2.8	0.664697	0.85	0.471	1.91289e-08	25	Ndufb2
Ndufa11.3	0.543225	0.838	0.528	2.03524e-08	25	Ndufa11
Atn1.1	0.262041	0.5	0.188	2.20569e-08	25	Atn1
P3h1.1	0.308471	0.262	0.067	2.24938e-08	25	P3h1
Gcc1.2	0.451358	0.388	0.125	2.32621e-08	25	Gcc1
Pura.11	0.440784	0.762	0.381	2.68339e-08	25	Pura
Jun.23	1.16491	0.925	0.691	2.69012e-08	25	Jun
Zfp354c	0.4227	0.138	0.021	2.70296e-08	25	Zfp354c
Gm26802.3	0.445835	0.275	0.07	2.99086e-08	25	Gm26802
Tmed3.13	0.428078	0.688	0.339	3.00073e-08	25	Tmed3
AW112010.21	-2.43906	0.25	0.608	3.55254e-08	25	AW112010
Klhl7	0.357571	0.3	0.084	3.58172e-08	25	Klhl7
Glt8d1.1	0.270575	0.35	0.11	3.77343e-08	25	Glt8d1
Stk38l	0.458465	0.362	0.117	4.13207e-08	25	Stk38l
Cd53.20	-1.55278	0.175	0.545	4.33788e-08	25	Cd53
Nptn.7	0.450716	0.787	0.428	4.40919e-08	25	Nptn
Fcgrt.11	0.511452	0.537	0.211	5.07951e-08	25	Fcgrt
Mrfap1.10	0.6785	0.887	0.546	5.67587e-08	25	Mrfap1
Hspa2.3	0.294913	0.338	0.103	5.98082e-08	25	Hspa2
Ezr.17	-1.3018	0.125	0.506	6.48338e-08	25	Ezr
Shroom3.22	0.363645	0.388	0.122	6.89007e-08	25	Shroom3
H2-Q7.15	-1.17627	0.6	0.806	6.99518e-08	25	H2-Q7
Aida.14	0.450898	0.675	0.317	7.20005e-08	25	Aida
Chd9.3	0.341463	0.625	0.279	7.29443e-08	25	Chd9
Spint2.13	0.253883	0.45	0.155	7.79152e-08	25	Spint2
Rabggtb.1	0.427958	0.462	0.173	8.35923e-08	25	Rabggtb
Creb3l1.3	0.351402	0.325	0.097	8.5074e-08	25	Creb3l1
Tssc4	0.369154	0.362	0.118	9.10811e-08	25	Tssc4
Capn2.8	0.414164	0.675	0.326	9.20471e-08	25	Capn2
Mast4.18	0.311909	0.525	0.199	9.48081e-08	25	Mast4
Insig2.1	0.339613	0.4	0.14	9.8115e-08	25	Insig2
Cxxc5.2	0.57938	0.225	0.051	9.90075e-08	25	Cxxc5
Osr1.2	0.272326	0.175	0.033	1.01994e-07	25	Osr1
Egr3.13	0.645507	0.362	0.115	1.03328e-07	25	Egr3
Osbpl1a.1	0.268255	0.288	0.082	1.14961e-07	25	Osbpl1a
Psmd7.10	0.350914	0.812	0.422	1.2486e-07	25	Psmd7
Slc39a14.3	0.378621	0.35	0.111	1.29548e-07	25	Slc39a14
Kdelr2.9	0.39238	0.7	0.339	1.29729e-07	25	Kdelr2
Eif4ebp1.14	0.517571	0.637	0.312	1.30153e-07	25	Eif4ebp1
Emp2.22	-1.06899	0.7	0.27	1.55688e-07	25	Emp2
Rpn2.12	0.500365	0.838	0.473	1.9218e-07	25	Rpn2
Selenof.15	0.506705	0.925	0.616	1.97916e-07	25	Selenof
Malat1.13	0.718175	1	0.975	2.03983e-07	25	Malat1
Ak3.6	0.354521	0.475	0.189	2.14734e-07	25	Ak3
Arl1.7	0.519578	0.775	0.43	2.29402e-07	25	Arl1
Cytip.22	-1.54158	0.15	0.524	2.31781e-07	25	Cytip
Slfn2.19	-1.55993	0.25	0.585	2.63582e-07	25	Slfn2
Hsp90b1.16	0.705	0.963	0.719	2.76797e-07	25	Hsp90b1
Selplg.22	-1.28131	0.075	0.469	2.77995e-07	25	Selplg
Fyb.20	-1.68908	0.075	0.45	3.01236e-07	25	Fyb
Cldnd1.5	0.465753	0.6	0.264	3.11569e-07	25	Cldnd1
Enpp5.3	0.258508	0.338	0.107	3.11574e-07	25	Enpp5
AI506816.5	0.388454	0.45	0.174	3.19865e-07	25	AI506816
Tmem106b.6	0.342816	0.575	0.253	3.84453e-07	25	Tmem106b
Dcaf8.5	0.384144	0.65	0.298	4.1423e-07	25	Dcaf8
Galnt2.9	0.333358	0.562	0.245	4.34018e-07	25	Galnt2
Ktn1.14	0.389219	0.738	0.374	4.61203e-07	25	Ktn1
Junb.17	1.04744	0.988	0.878	4.96513e-07	25	Junb
Lepr.5	0.366839	0.288	0.082	5.68052e-07	25	Lepr
Pdha1.7	0.315257	0.625	0.286	6.46169e-07	25	Pdha1
Trim47.1	0.322952	0.338	0.111	6.86244e-07	25	Trim47
Cotl1.22	-1.3948	0.162	0.516	6.98374e-07	25	Cotl1
Clock.3	0.354956	0.537	0.227	7.11671e-07	25	Clock
Diaph1.17	-1.23534	0.288	0.571	7.87277e-07	25	Diaph1
Adgrl1.3	0.289909	0.3	0.085	8.03958e-07	25	Adgrl1
Rdh10.2	0.39736	0.225	0.056	9.26177e-07	25	Rdh10
Nfe2l1.15	0.437231	0.762	0.421	9.42706e-07	25	Nfe2l1
Tceal9.16	0.424497	0.7	0.352	9.75652e-07	25	Tceal9
Calr.14	0.7146	0.975	0.744	9.81072e-07	25	Calr
Bcl9l.9	0.353166	0.45	0.175	1.02782e-06	25	Bcl9l
Ifit3.18	0.534157	0.762	0.38	1.06677e-06	25	Ifit3
Tef.2	0.258209	0.275	0.078	1.26507e-06	25	Tef
Farp1.4	0.364144	0.288	0.082	1.31762e-06	25	Farp1
Cyp20a1.3	0.277081	0.4	0.146	1.34253e-06	25	Cyp20a1
Fxyd5.23	-1.67825	0.462	0.663	1.34312e-06	25	Fxyd5
Rasd1.3	0.343842	0.175	0.036	1.40767e-06	25	Rasd1
Irs2.13	0.53411	0.662	0.329	1.42666e-06	25	Irs2
Hcfc1r1.10	0.625927	0.675	0.377	1.4871e-06	25	Hcfc1r1
Gas8	0.268642	0.238	0.061	1.50675e-06	25	Gas8
Tppp3.16	0.494027	0.588	0.258	1.61861e-06	25	Tppp3
Pbxip1.6	0.792616	0.713	0.42	1.62711e-06	25	Pbxip1
App.19	0.42735	0.9	0.539	1.69272e-06	25	App
Dock2.18	-1.14219	0.1	0.46	1.71699e-06	25	Dock2
Dbndd2.5	0.383979	0.438	0.175	1.76251e-06	25	Dbndd2
Fkbp2.15	0.419478	0.812	0.425	1.81789e-06	25	Fkbp2
Ptma.20	0.430067	1	0.926	2.01361e-06	25	Ptma
Sfrp1.4	0.531192	0.238	0.06	2.13272e-06	25	Sfrp1
Pygb	0.446864	0.35	0.12	2.72433e-06	25	Pygb
Plod2.4	0.322593	0.25	0.068	2.7474e-06	25	Plod2
Stk17b.23	-1.60992	0.288	0.595	2.97417e-06	25	Stk17b
Ski.12	0.501035	0.8	0.42	3.05969e-06	25	Ski
Por.12	0.403396	0.675	0.344	3.72742e-06	25	Por
Plek.20	-1.66439	0.088	0.446	3.86234e-06	25	Plek
Ccdc82.4	0.253042	0.55	0.231	4.02796e-06	25	Ccdc82
Cyth4.24	-1.00489	0.025	0.379	4.06541e-06	25	Cyth4
Hes1.21	0.265194	0.512	0.195	4.08591e-06	25	Hes1
Plxnd1.16	0.315064	0.6	0.267	4.11316e-06	25	Plxnd1
Maff.12	0.940071	0.625	0.313	4.18034e-06	25	Maff
Ift46.2	0.271478	0.375	0.135	4.47754e-06	25	Ift46
Il13ra1.10	0.400821	0.512	0.229	4.61848e-06	25	Il13ra1
Gadd45b.18	0.800318	0.738	0.463	4.79662e-06	25	Gadd45b
Rrbp1.17	0.580212	0.938	0.666	5.4295e-06	25	Rrbp1
Stub1.8	0.430431	0.65	0.324	5.83456e-06	25	Stub1
Dynll1.12	0.529392	0.912	0.712	6.04361e-06	25	Dynll1
Cd302.17	0.350667	0.662	0.297	6.1311e-06	25	Cd302
Akap13.15	-1.33328	0.55	0.707	6.22789e-06	25	Akap13
Mbtps1.2	0.255805	0.525	0.229	6.55991e-06	25	Mbtps1
Glg1.7	0.402172	0.7	0.386	7.016e-06	25	Glg1
Qsox1.13	0.346519	0.475	0.2	7.34431e-06	25	Qsox1
Vezf1.7	0.45926	0.637	0.321	7.34918e-06	25	Vezf1
Fbxo30.3	0.559727	0.375	0.145	8.5885e-06	25	Fbxo30
Mndal.12	-1.22904	0.225	0.562	8.72804e-06	25	Mndal
Hcls1.20	-0.960653	0.062	0.427	8.8331e-06	25	Hcls1
Ctnna1.18	0.296849	0.787	0.443	9.88017e-06	25	Ctnna1
Nr4a2.13	0.894621	0.637	0.321	1.01082e-05	25	Nr4a2
Fam168a.5	0.433716	0.537	0.25	1.14045e-05	25	Fam168a
Hcst.22	-1.48816	0.05	0.399	1.14188e-05	25	Hcst
H2-DMa.19	-1.2282	0.088	0.445	1.20961e-05	25	H2-DMa
Polr2f.4	0.390099	0.775	0.447	1.22782e-05	25	Polr2f
Esyt2.13	0.544757	0.625	0.334	1.26779e-05	25	Esyt2
Anxa6.10	0.571997	0.775	0.474	1.3099e-05	25	Anxa6
Cd59a.1	0.252855	0.188	0.044	1.33466e-05	25	Cd59a
Lsp1.24	-1.75256	0.25	0.541	1.37462e-05	25	Lsp1
Rgs1.19	-1.95934	0.062	0.406	1.43355e-05	25	Rgs1
Itgb2.20	-1.55324	0.175	0.491	1.57274e-05	25	Itgb2
Cped1.3	0.327466	0.275	0.083	1.62116e-05	25	Cped1
Dgcr2	0.310282	0.438	0.177	1.68466e-05	25	Dgcr2
Bcl7a.1	0.25001	0.225	0.058	1.7266e-05	25	Bcl7a
Pdia6.15	0.647158	0.863	0.515	1.92639e-05	25	Pdia6
Fosb.16	1.39477	0.838	0.627	1.97264e-05	25	Fosb
Park7.6	0.389966	0.887	0.554	2.09765e-05	25	Park7
Get4.1	0.274006	0.462	0.199	2.15231e-05	25	Get4
Mrpl13.2	0.25935	0.575	0.268	2.17181e-05	25	Mrpl13
Tmem263.2	0.351608	0.3	0.096	2.2687e-05	25	Tmem263
Tspan13.19	-1.49477	0.112	0.446	2.27394e-05	25	Tspan13
Dse.10	0.329194	0.438	0.179	2.27454e-05	25	Dse
Nfkbiz.14	0.772527	0.825	0.507	2.47008e-05	25	Nfkbiz
Zranb2.5	0.435907	0.7	0.366	2.52258e-05	25	Zranb2
Gstp1.8	0.338622	0.6	0.293	2.57902e-05	25	Gstp1
Eif4e3.6	0.408272	0.488	0.216	2.59261e-05	25	Eif4e3
Bcl2a1b.22	-1.47736	0.075	0.421	2.64809e-05	25	Bcl2a1b
Gbp5.14	0.569759	0.537	0.251	2.66697e-05	25	Gbp5
Smim11.6	0.357882	0.65	0.333	2.73134e-05	25	Smim11
Ift20.8	0.321146	0.7	0.381	2.78312e-05	25	Ift20
Ier2.19	1.04232	0.9	0.687	2.83565e-05	25	Ier2
Sbf2.13	0.285395	0.438	0.183	3.36801e-05	25	Sbf2
Copb2.6	0.513696	0.713	0.406	3.67004e-05	25	Copb2
Gypc.2	0.264206	0.25	0.073	3.74495e-05	25	Gypc
Rnf122	0.25316	0.188	0.046	4.0779e-05	25	Rnf122
Fam162a.3	0.364602	0.525	0.24	4.08756e-05	25	Fam162a
Atf3.16	1.03366	0.787	0.533	4.18391e-05	25	Atf3
Cyba.21	-1.59924	0.787	0.765	4.26161e-05	25	Cyba
Arhgef7.12	0.533203	0.512	0.245	4.59205e-05	25	Arhgef7
Samsn1.21	-1.23365	0.062	0.396	4.8549e-05	25	Samsn1
Car2.14	0.381094	0.4	0.15	5.13381e-05	25	Car2
Btg2.19	1.3795	0.925	0.774	5.30905e-05	25	Btg2
Cd48.22	-0.912901	0.05	0.377	5.53019e-05	25	Cd48
Rex1bd.4	0.40604	0.713	0.42	5.53074e-05	25	Rex1bd
Ifi203.14	-1.24477	0.275	0.584	6.24213e-05	25	Ifi203
Rnf11.14	0.350874	0.613	0.31	6.44389e-05	25	Rnf11
Cybb.23	-2.13301	0.075	0.407	6.49483e-05	25	Cybb
Ifrd1.15	0.750295	0.9	0.555	6.72982e-05	25	Ifrd1
Glul.16	0.5083	0.65	0.34	6.79876e-05	25	Glul
Poglut3.7	0.283374	0.325	0.113	6.84624e-05	25	Poglut3
H2-Q6.12	-0.984363	0.262	0.601	6.91159e-05	25	H2-Q6
Ccdc85b.18	0.250116	0.65	0.318	6.95092e-05	25	Ccdc85b
Tm7sf3.1	0.332022	0.388	0.153	7.061e-05	25	Tm7sf3
Myo1c.13	0.44829	0.637	0.347	7.34514e-05	25	Myo1c
Ro60.17	0.256103	0.4	0.153	7.37275e-05	25	Ro60
Ext2.8	0.328528	0.475	0.213	7.45744e-05	25	Ext2
Dnajc10.6	0.322462	0.537	0.256	7.5523e-05	25	Dnajc10
Ifit3b.16	0.409023	0.512	0.216	8.03303e-05	25	Ifit3b
Ptpra.9	0.308012	0.675	0.349	8.3703e-05	25	Ptpra
Arrdc3.12	0.892989	0.5	0.247	8.54686e-05	25	Arrdc3
Epsti1.22	-1.19003	0.1	0.419	8.64319e-05	25	Epsti1
Atf7.4	0.270967	0.488	0.22	9.44924e-05	25	Atf7
Tmem109.15	0.265873	0.588	0.293	9.89438e-05	25	Tmem109
Pin1.1	0.25956	0.588	0.29	0.000100606	25	Pin1
Cluap1	0.458955	0.275	0.088	0.00011213	25	Cluap1
Gngt2.19	-1.51503	0.138	0.449	0.000113406	25	Gngt2
Tinagl1.19	0.280344	0.35	0.124	0.000127064	25	Tinagl1
Snx20.21	-0.985788	0.075	0.402	0.000131543	25	Snx20
Wnt11.1	0.279458	0.112	0.02	0.000132761	25	Wnt11
Rbbp7.7	0.286606	0.675	0.353	0.000136094	25	Rbbp7
Stom.12	0.551778	0.475	0.215	0.000139763	25	Stom
Smc1a.12	0.350902	0.787	0.462	0.000143271	25	Smc1a
Tmsb10.18	-1.12534	0.988	0.894	0.000146639	25	Tmsb10
Aox1	0.306448	0.125	0.024	0.000150364	25	Aox1
Hdlbp.11	0.404218	0.75	0.469	0.000153162	25	Hdlbp
Sub1.20	-1.30495	0.775	0.763	0.000158312	25	Sub1
Dynlt3.9	0.256949	0.588	0.299	0.00016488	25	Dynlt3
Ldhb.2	0.31947	0.338	0.121	0.000168092	25	Ldhb
Myl12b.13	-1.00939	0.713	0.744	0.00017215	25	Myl12b
Ptpn6.23	-1.04229	0.088	0.402	0.000173668	25	Ptpn6
Manbal.3	0.255501	0.488	0.216	0.000175438	25	Manbal
Tyrobp.24	-2.53153	0.225	0.499	0.000178738	25	Tyrobp
Itgb5.17	0.328822	0.562	0.26	0.000197319	25	Itgb5
Dipk1a.7	0.3133	0.462	0.21	0.000199961	25	Dipk1a
Ly6e.19	-0.834641	0.9	0.894	0.000201792	25	Ly6e
Hipk3.7	0.31861	0.525	0.25	0.000202018	25	Hipk3
Rexo2.7	0.375374	0.738	0.422	0.000207013	25	Rexo2
Itgal.21	-1.31402	0.112	0.424	0.000214701	25	Itgal
Pkig.12	0.307005	0.6	0.314	0.000218697	25	Pkig
Fermt3.18	-0.873841	0.075	0.397	0.000219162	25	Fermt3
Fam78b	0.36784	0.162	0.039	0.000219587	25	Fam78b
Ubr5.4	0.4226	0.625	0.319	0.000237444	25	Ubr5
Mtus1.14	0.501221	0.488	0.224	0.000246332	25	Mtus1
Kctd10.13	0.318386	0.575	0.287	0.000246646	25	Kctd10
Thap3.1	0.254711	0.362	0.138	0.000256217	25	Thap3
Gabarapl1.13	0.310422	0.6	0.301	0.000266671	25	Gabarapl1
Inpp5d.19	-0.865484	0.1	0.404	0.000268005	25	Inpp5d
Ugp2.7	0.441702	0.613	0.323	0.000268844	25	Ugp2
H2-Eb1.21	-2.03606	0.325	0.605	0.00027404	25	H2-Eb1
Syk.22	-1.07462	0.062	0.373	0.0002795	25	Syk
Emb.21	-1.37471	0.075	0.382	0.000286832	25	Emb
Prrc2b.14	0.455264	0.713	0.386	0.00029543	25	Prrc2b
Pja2.13	0.409001	0.475	0.224	0.000300228	25	Pja2
Ifi35.13	0.35654	0.762	0.423	0.000303078	25	Ifi35
Gng12.17	0.351739	0.637	0.329	0.000320501	25	Gng12
Rps29.20	-0.792633	1	0.971	0.000332411	25	Rps29
Hnrnpr.9	0.269621	0.65	0.346	0.000337293	25	Hnrnpr
Bcar1.18	0.279952	0.3	0.099	0.000348779	25	Bcar1
Hivep1.1	0.44402	0.562	0.28	0.000352587	25	Hivep1
Sertad1.16	0.60825	0.613	0.334	0.000368662	25	Sertad1
Arhgap1.1	0.404931	0.5	0.24	0.000388927	25	Arhgap1
Morf4l2.9	0.3177	0.713	0.414	0.000410705	25	Morf4l2
Ddb1.9	0.35038	0.637	0.35	0.000416768	25	Ddb1
Prex1.17	-0.746981	0.05	0.351	0.000426696	25	Prex1
Ndufa5.8	0.300125	0.812	0.493	0.00048214	25	Ndufa5
Tm9sf2.10	0.258602	0.775	0.434	0.000489837	25	Tm9sf2
Aktip	0.288638	0.262	0.086	0.000511067	25	Aktip
Rtn4.9	0.457506	0.887	0.553	0.000528089	25	Rtn4
Lilrb4a.22	-1.24618	0.062	0.366	0.00053506	25	Lilrb4a
Sec31a.8	0.339487	0.65	0.351	0.00058266	25	Sec31a
Arhgap30.20	-0.842635	0.088	0.403	0.000585741	25	Arhgap30
Smim7	0.289073	0.588	0.3	0.00058753	25	Smim7
Irgm1.15	0.439301	0.775	0.44	0.000594592	25	Irgm1
Ndufb6.6	0.277946	0.688	0.411	0.000633439	25	Ndufb6
Mgst1.21	0.260284	0.713	0.328	0.000732879	25	Mgst1
Limd2.17	-1.02877	0.162	0.447	0.000741724	25	Limd2
AI662270.20	-0.478833	0.025	0.326	0.000774153	25	AI662270
Arhgap45.21	-0.937121	0.112	0.402	0.000786303	25	Arhgap45
Zfp36.16	0.912777	0.863	0.686	0.000791219	25	Zfp36
Lmo4.19	0.351092	0.738	0.4	0.00082803	25	Lmo4
H2-K1.18	-0.573686	0.975	0.953	0.000848918	25	H2-K1
B4galnt1.18	-0.781693	0.075	0.375	0.000859625	25	B4galnt1
Oasl2.15	0.278081	0.787	0.431	0.000896231	25	Oasl2
Smpdl3a.18	-1.09704	0.138	0.413	0.000911318	25	Smpdl3a
Lcp2.19	-0.81713	0.05	0.346	0.000920979	25	Lcp2
Chd7.13	-0.859903	0.1	0.405	0.000942979	25	Chd7
Gm42418.18	0.386856	1	1	0.000947356	25	Gm42418
Slc30a4	0.352923	0.225	0.068	0.000976856	25	Slc30a4
Sema4d.21	-0.806303	0.062	0.366	0.000983094	25	Sema4d
Calm2.6	0.450841	0.938	0.767	0.00100232	25	Calm2
Fam49b.17	-1.05128	0.25	0.511	0.00101937	25	Fam49b
Lyn.18	-1.11261	0.212	0.486	0.00101983	25	Lyn
Tgfb1.17	-1.06425	0.25	0.5	0.00106579	25	Tgfb1
Eng.25	-0.359434	0.613	0.279	0.00106738	25	Eng
Hnrnph1.12	0.292261	0.825	0.522	0.0010753	25	Hnrnph1
Kif1b.10	0.297809	0.613	0.328	0.00109761	25	Kif1b
Drosha.1	0.32705	0.288	0.103	0.00120575	25	Drosha
Aspscr1	0.333446	0.388	0.172	0.00120721	25	Aspscr1
N6amt1.1	0.293704	0.35	0.141	0.00121273	25	N6amt1
Diaph2.10	0.380898	0.55	0.272	0.00123999	25	Diaph2
Dip2c.3	0.328426	0.275	0.099	0.00131336	25	Dip2c
Lgals3bp.15	0.431063	0.863	0.554	0.0013278	25	Lgals3bp
Fcer1g.22	-2.29286	0.188	0.455	0.00134412	25	Fcer1g
Isg15.18	0.27406	0.825	0.49	0.00134539	25	Isg15
Itpkc.1	0.352796	0.212	0.065	0.00134697	25	Itpkc
Ndufb9.4	0.334541	0.9	0.609	0.00136416	25	Ndufb9
H2-Aa.22	-2.12511	0.462	0.639	0.00149739	25	H2-Aa
Tmem43.3	0.250914	0.425	0.194	0.00152665	25	Tmem43
Sfxn3.3	0.324429	0.438	0.197	0.00155671	25	Sfxn3
Fosl2.15	0.455342	0.775	0.445	0.00162664	25	Fosl2
Ms4a6b.23	-1.38247	0.088	0.373	0.00172418	25	Ms4a6b
Tuba1b.13	0.340776	0.812	0.509	0.00174632	25	Tuba1b
Psmd1.9	0.424973	0.662	0.389	0.0018217	25	Psmd1
Ltbr.9	0.265352	0.5	0.25	0.00182247	25	Ltbr
Rab18.9	0.312572	0.688	0.391	0.00187827	25	Rab18
Gbp2.18	0.595247	0.725	0.43	0.00193521	25	Gbp2
Hmgb1.11	0.428933	0.95	0.789	0.00196387	25	Hmgb1
Ly86.21	-0.981957	0.038	0.328	0.00202385	25	Ly86
Mrps28.2	0.321538	0.5	0.245	0.00203159	25	Mrps28
Usp2.1	0.270537	0.225	0.07	0.00215575	25	Usp2
Emc7.8	0.369616	0.8	0.473	0.00218094	25	Emc7
Dock10.20	-0.936636	0.162	0.431	0.00221684	25	Dock10
Hspa5.16	0.562397	0.975	0.792	0.00229061	25	Hspa5
Ccl27a	0.283777	0.175	0.047	0.00235699	25	Ccl27a
Bin2.17	-0.776974	0.05	0.328	0.0023845	25	Bin2
Dhrs4.1	0.313015	0.338	0.132	0.0024538	25	Dhrs4
Ncf4.18	-0.717895	0.05	0.336	0.00248481	25	Ncf4
Myo1g.17	-0.790766	0.025	0.303	0.00256111	25	Myo1g
Pik3ap1.24	-0.817912	0.038	0.323	0.00286589	25	Pik3ap1
Bcr.9	0.343183	0.35	0.139	0.00286775	25	Bcr
Mr1.3	0.260865	0.275	0.105	0.00323891	25	Mr1
Nfkbia.16	0.473833	0.912	0.701	0.0032595	25	Nfkbia
Fmnl1.20	-0.766809	0.075	0.359	0.00347759	25	Fmnl1
Ubxn2b	0.37969	0.175	0.048	0.00380949	25	Ubxn2b
Arsk	0.268959	0.262	0.097	0.00395229	25	Arsk
Cxcr4.19	-1.10143	0.1	0.375	0.00405581	25	Cxcr4
Ankrd44.17	-0.895134	0.175	0.455	0.00409333	25	Ankrd44
Gng2.15	-0.84963	0.112	0.393	0.00413918	25	Gng2
Ccl2.18	1.53568	0.475	0.218	0.00421781	25	Ccl2
Kif13a.9	0.273632	0.35	0.147	0.00423656	25	Kif13a
Sh3bgrl.14	0.361686	0.825	0.53	0.00427311	25	Sh3bgrl
Bsg.14	0.272644	0.875	0.563	0.0042851	25	Bsg
Crip1.21	0.688416	0.975	0.777	0.00429183	25	Crip1
S100a6.19	0.363659	0.925	0.645	0.00453731	25	S100a6
Zfp703.13	0.375353	0.5	0.25	0.00474188	25	Zfp703
Cpne3.6	0.367762	0.637	0.341	0.00493279	25	Cpne3
Gimap4.22	-1.30569	0.062	0.334	0.00495799	25	Gimap4
Itgb7.21	-0.900345	0.05	0.323	0.00498159	25	Itgb7
Akna.16	-0.63588	0.013	0.281	0.00498369	25	Akna
Cd68.23	-1.39141	0.062	0.331	0.005097	25	Cd68
Tbrg1.8	0.397869	0.688	0.4	0.00528103	25	Tbrg1
Bcl2a1d.23	-0.922059	0.038	0.307	0.00547602	25	Bcl2a1d
Cul4a	0.252188	0.35	0.152	0.00555461	25	Cul4a
Ripk1.11	0.368035	0.588	0.342	0.00557509	25	Ripk1
Apbb1ip.18	-0.887984	0.162	0.425	0.00560853	25	Apbb1ip
Acp5.18	-0.959371	0.013	0.274	0.00586448	25	Acp5
Ssh2.15	-0.862543	0.162	0.455	0.0065339	25	Ssh2
Anxa5.17	0.372934	0.95	0.566	0.00655704	25	Anxa5
Arpc3.13	-0.83228	0.825	0.774	0.00666007	25	Arpc3
Pitpnb.6	0.27945	0.537	0.272	0.00679477	25	Pitpnb
Pdia4.11	0.307289	0.637	0.345	0.00694495	25	Pdia4
Ptpre.19	-0.891678	0.075	0.343	0.0071208	25	Ptpre
Arpc2.18	-0.766854	0.838	0.8	0.007131	25	Arpc2
Coq10b.10	0.384902	0.762	0.476	0.00724867	25	Coq10b
Cd37.20	-0.981283	0.088	0.358	0.00733924	25	Cd37
Cox6c.8	0.456336	0.938	0.798	0.00753599	25	Cox6c
Myo1f.20	-0.702637	0.05	0.319	0.00785226	25	Myo1f
Myadm.14	0.287451	0.762	0.444	0.00800696	25	Myadm
Sla.20	-0.809441	0.062	0.324	0.0083284	25	Sla
Mat2a.13	0.251572	0.75	0.461	0.00838338	25	Mat2a
Lcorl.1	0.512564	0.325	0.141	0.0087438	25	Lcorl
H2-DMb1.15	-1.00568	0.088	0.358	0.00877043	25	H2-DMb1
Ikzf1.21	-0.73651	0.075	0.353	0.00879045	25	Ikzf1
Rps27.20	-0.973981	0.988	0.952	0.0088377	25	Rps27
Traf1.20	-0.979726	0.05	0.314	0.00886263	25	Traf1
Oxct1.6	0.36057	0.5	0.255	0.00899451	25	Oxct1
Klf4.21	0.582876	0.863	0.564	0.00912639	25	Klf4
Ciao2b.2	0.25161	0.6	0.341	0.00971089	25	Ciao2b
H2-Ab1.22	-1.96418	0.5	0.636	0.00984435	25	H2-Ab1
Map4.12	0.295624	0.637	0.376	0.0100684	25	Map4
Runx3.22	-0.867571	0.05	0.319	0.0101079	25	Runx3
Atp6v0e2.2	0.258251	0.125	0.029	0.0107958	25	Atp6v0e2
Eea1.9	0.257969	0.613	0.34	0.011182	25	Eea1
Ly6a.19	-1.52973	0.488	0.682	0.0112173	25	Ly6a
Ncf2.23	-0.96895	0.062	0.33	0.0113266	25	Ncf2
Cyth1.14	-0.700909	0.1	0.363	0.0116806	25	Cyth1
Neurl3.19	-1.08864	0.175	0.438	0.0118612	25	Neurl3
Arf4.10	0.384577	0.925	0.663	0.0120836	25	Arf4
Lmo2.17	-0.753243	0.05	0.311	0.0125326	25	Lmo2
Ptk2b.18	-0.725521	0.1	0.364	0.0126829	25	Ptk2b
Tsc22d3.16	-1.02188	0.212	0.463	0.0126956	25	Tsc22d3
Ash1l.11	0.301004	0.7	0.425	0.0140966	25	Ash1l
Kcnq1ot1.17	0.28778	0.488	0.245	0.0141006	25	Kcnq1ot1
Dnajc3.14	0.334979	0.812	0.503	0.0142926	25	Dnajc3
Syt11.4	0.259612	0.35	0.151	0.0147566	25	Syt11
Pde4b.15	0.679681	0.787	0.544	0.0148708	25	Pde4b
Ccl6.22	-2.06539	0.112	0.378	0.0158573	25	Ccl6
Ptpn11.4	0.447145	0.525	0.288	0.0162695	25	Ptpn11
Cd84.19	-0.862451	0.05	0.301	0.0163767	25	Cd84
Spn.22	-0.975499	0	0.245	0.0166436	25	Spn
Spi1.24	-1.24009	0.1	0.354	0.0169553	25	Spi1
Foxf1.23	-0.376304	0.45	0.18	0.0172658	25	Foxf1
Acadm.6	0.336143	0.488	0.259	0.0174605	25	Acadm
Esf1.4	0.338748	0.512	0.278	0.0183499	25	Esf1
Sec13.4	0.391899	0.6	0.336	0.0183531	25	Sec13
Tpi1.13	0.268035	0.613	0.356	0.0184206	25	Tpi1
Clic1.14	-0.893365	0.812	0.742	0.0184784	25	Clic1
H2-D1.14	-0.431564	0.975	0.955	0.0192721	25	H2-D1
Tob1.7	0.291275	0.488	0.247	0.0192939	25	Tob1
Mbp.16	-0.569227	0.013	0.262	0.0196885	25	Mbp
Plekhg3.2	0.269815	0.225	0.078	0.0201288	25	Plekhg3
Fto.4	0.253377	0.425	0.204	0.0201619	25	Fto
Hnrnpf.12	-0.841538	0.713	0.731	0.0202725	25	Hnrnpf
Psmb9.9	-0.88285	0.425	0.623	0.0208612	25	Psmb9
Evi2a.18	-0.660627	0.05	0.303	0.0223996	25	Evi2a
Arhgap31.14	-1.05582	0.225	0.47	0.0224344	25	Arhgap31
Kdelr1.5	0.357289	0.662	0.384	0.0240936	25	Kdelr1
Degs1.9	0.254263	0.713	0.412	0.0249834	25	Degs1
Pld4.23	-1.00074	0.05	0.3	0.0253284	25	Pld4
Fam8a1.2	0.300791	0.3	0.12	0.0256028	25	Fam8a1
Cd2.24	-1.01247	0.013	0.257	0.0261705	25	Cd2
Ncf1.23	-0.81642	0.05	0.294	0.026688	25	Ncf1
Myo9a.4	0.292725	0.4	0.19	0.0278749	25	Myo9a
Napsa.24	-1.30455	0.112	0.364	0.0279711	25	Napsa
Snrpd2.7	0.269177	0.825	0.559	0.0285049	25	Snrpd2
Tnfsf15	0.292099	0.1	0.021	0.0307388	25	Tnfsf15
Palm.4	0.283931	0.275	0.105	0.0321371	25	Palm
Lman1.14	0.407615	0.588	0.343	0.0337799	25	Lman1
Nf1.1	0.279605	0.362	0.168	0.0338701	25	Nf1
Dynlrb1.9	0.299472	0.825	0.547	0.0343995	25	Dynlrb1
Mpeg1.21	-1.5655	0.15	0.383	0.0344112	25	Mpeg1
Hook3.5	0.333733	0.6	0.353	0.0358607	25	Hook3
Jcad.18	-0.286811	0.412	0.17	0.0375281	25	Jcad
Dennd4a.21	-1.25101	0.3	0.512	0.038608	25	Dennd4a
Ppp1cb.9	0.407422	0.675	0.446	0.0394182	25	Ppp1cb
Arl6ip1.15	-0.901245	0.588	0.649	0.0405834	25	Arl6ip1
Ms4a6c.23	-1.64709	0.062	0.307	0.040843	25	Ms4a6c
Gtf2h5.4	0.273242	0.725	0.459	0.0411658	25	Gtf2h5
Ier3.18	0.444462	0.75	0.456	0.0412312	25	Ier3
Lilr4b.20	-0.991667	0.062	0.315	0.0416272	25	Lilr4b
Nr4a3.16	0.848371	0.475	0.246	0.0416299	25	Nr4a3
Stk4.16	-0.810286	0.225	0.465	0.0428199	25	Stk4
Ddost.7	0.419853	0.637	0.394	0.0436926	25	Ddost
Wfdc17.23	-1.15218	0.088	0.342	0.044027	25	Wfdc17
Arpc1b.20	-0.960953	0.775	0.739	0.0454672	25	Arpc1b
Gimap6.23	-1.25407	0.125	0.362	0.0474118	25	Gimap6
Cux1.7	0.305541	0.625	0.355	0.0477577	25	Cux1
Alox5ap.23	-1.27539	0.088	0.332	0.048531	25	Alox5ap
Pkn2.12	0.294039	0.675	0.424	0.0496833	25	Pkn2
Wsb1.14	0.291753	0.738	0.452	0.0502983	25	Wsb1
Stk10.17	-0.759051	0.062	0.302	0.0510836	25	Stk10
Ssr2.9	0.324644	0.625	0.38	0.0511916	25	Ssr2
Ostf1.19	-0.930882	0.588	0.628	0.0512269	25	Ostf1
Itm2c.16	0.31465	0.75	0.446	0.0516386	25	Itm2c
Xaf1.13	0.260839	0.7	0.425	0.0535396	25	Xaf1
Sptbn1.22	-0.47773	0.963	0.613	0.055361	25	Sptbn1
Ppib.11	0.422419	0.912	0.695	0.0558602	25	Ppib
Malt1.24	-1.18726	0.212	0.429	0.0559905	25	Malt1
Zhx3.2	0.258158	0.225	0.079	0.0560001	25	Zhx3
Kif5b.9	0.423468	0.875	0.612	0.0565405	25	Kif5b
Ramp1.16	0.317929	0.4	0.19	0.0574056	25	Ramp1
Sar1a.7	0.439267	0.7	0.435	0.0577591	25	Sar1a
Sept7.14	0.252354	0.838	0.587	0.0577805	25	2007-09-01
Mapre2.2	0.281606	0.588	0.333	0.0592333	25	Mapre2
Abcg1.15	-0.768476	0.038	0.273	0.0593987	25	Abcg1
Orai1.14	-0.734878	0.162	0.395	0.0596312	25	Orai1
Pbrm1.7	0.34732	0.725	0.453	0.0599178	25	Pbrm1
Bmyc.7	0.2558	0.362	0.163	0.0599254	25	Bmyc
Calm1.17	-0.725602	0.963	0.889	0.0612958	25	Calm1
Cd300c2.22	-0.940919	0.038	0.274	0.0614575	25	Cd300c2
Rabac1.11	0.284224	0.9	0.638	0.0626038	25	Rabac1
Ssr3.15	0.272922	0.75	0.498	0.0644899	25	Ssr3
Hmgb2.19	-1.61005	0.65	0.694	0.0651472	25	Hmgb2
Rps11.21	-0.767398	0.975	0.89	0.0667608	25	Rps11
Uba52.20	-1.14421	0.887	0.822	0.0679339	25	Uba52
Iqgap1.17	-0.985634	0.725	0.738	0.0689998	25	Iqgap1
Fli1.12	-0.677699	0.1	0.347	0.0691587	25	Fli1
Csf1r.23	-1.12375	0.05	0.288	0.0704895	25	Csf1r
Polr2i.2	0.36674	0.588	0.34	0.0723636	25	Polr2i
Chchd2.6	0.288467	0.938	0.803	0.0750935	25	Chchd2
Nckap1l.19	-0.452333	0.075	0.319	0.0773423	25	Nckap1l
Zbtb4.16	0.325394	0.438	0.221	0.0776532	25	Zbtb4
Tpt1.16	-0.473458	1	0.979	0.0796865	25	Tpt1
Emd.5	0.312671	0.625	0.383	0.0801133	25	Emd
Nrros.17	-0.554786	0.05	0.297	0.0804224	25	Nrros
Csrnp1.16	0.523375	0.725	0.505	0.0805906	25	Csrnp1
Scpep1.13	0.298692	0.562	0.306	0.0830113	25	Scpep1
Gpr132.20	-0.679437	0.05	0.284	0.0953348	25	Gpr132
Ctla2a.22	-2.2529	0.188	0.414	0.0956001	25	Ctla2a
Gng11.24	-0.328736	0.6	0.299	0.0980703	25	Gng11
Tm9sf1	0.325091	0.425	0.212	0.0987684	25	Tm9sf1
Adgrf5.20	-2.22581	0.05	0.278	0.0989325	25	Adgrf5
Csf2rb.24	-0.877577	0.062	0.295	0.0997359	25	Csf2rb
Dock8.19	-0.663204	0.112	0.351	0.103272	25	Dock8
Ptafr.21	-0.702905	0.013	0.24	0.1059	25	Ptafr
Dusp2.18	-1.19547	0.088	0.313	0.111065	25	Dusp2
Arhgap5.17	0.325823	0.488	0.263	0.111506	25	Arhgap5
Tgif1.16	-0.679289	0.1	0.34	0.112657	25	Tgif1
Lair1.24	-0.688363	0.013	0.232	0.123329	25	Lair1
Ifi204.21	-1.12108	0.1	0.338	0.124439	25	Ifi204
Fabp5.21	-2.42989	0.188	0.408	0.132389	25	Fabp5
Odc1.15	0.764088	0.8	0.574	0.136605	25	Odc1
Ppp1r15a.14	0.585496	0.825	0.594	0.137872	25	Ppp1r15a
Ly9.15	-0.431209	0	0.212	0.138339	25	Ly9
Bnip2.12	0.32671	0.75	0.471	0.140072	25	Bnip2
Cd83.23	-0.842581	0.062	0.299	0.141652	25	Cd83
Tchh.1	0.43612	0.138	0.04	0.149286	25	Tchh
Fgr.23	-0.670093	0.025	0.246	0.149462	25	Fgr
Psmb6.7	0.295657	0.85	0.529	0.150124	25	Psmb6
Vav1.16	-0.441359	0.025	0.248	0.151295	25	Vav1
Gsap.17	-0.50079	0.025	0.247	0.153209	25	Gsap
Hadha.1	0.253058	0.625	0.375	0.155215	25	Hadha
Rps28.18	-0.709344	0.975	0.917	0.161787	25	Rps28
Habp4.1	0.287132	0.2	0.07	0.164431	25	Habp4
Atf4.12	0.347235	0.85	0.602	0.168464	25	Atf4
Gpsm3.16	-0.688149	0.188	0.413	0.170969	25	Gpsm3
Cd69.21	-1.08495	0.088	0.321	0.17545	25	Cd69
Ywhaq.10	0.271668	0.812	0.554	0.176975	25	Ywhaq
Hck.22	-0.90199	0.088	0.311	0.179354	25	Hck
Rps9.18	-0.581175	0.963	0.918	0.185655	25	Rps9
Gpr65.19	-0.79832	0.075	0.303	0.185772	25	Gpr65
9930111J21Rik2.10	-0.635844	0.188	0.424	0.189264	25	9930111J21Rik2
Prr13.18	-0.954706	0.4	0.557	0.1932	25	Prr13
Nop58.9	0.517624	0.575	0.346	0.19661	25	Nop58
Ets1.21	-1.54683	0.338	0.495	0.19688	25	Ets1
Ptprcap.24	-1.19241	0.05	0.269	0.202759	25	Ptprcap
Psmb8.16	-0.766677	0.725	0.772	0.203874	25	Psmb8
Tm6sf1.17	-0.613278	0.088	0.313	0.209344	25	Tm6sf1
Pla2g7.24	-1.06237	0.025	0.239	0.212849	25	Pla2g7
Twf1.3	0.267569	0.512	0.287	0.220955	25	Twf1
Trbc2.25	-1.5983	0.013	0.222	0.22233	25	Trbc2
Il21r.19	-0.620512	0.038	0.257	0.227091	25	Il21r
Rnf10.5	0.300557	0.6	0.361	0.232916	25	Rnf10
Gimap1.21	-0.822618	0.038	0.252	0.233541	25	Gimap1
Was.20	-0.480669	0.062	0.292	0.246485	25	Was
Slc9a3r1.16	-0.621335	0.112	0.329	0.251151	25	Slc9a3r1
Nfam1.23	-0.578217	0.025	0.239	0.2531	25	Nfam1
Ifi209.17	-0.808357	0.075	0.307	0.253864	25	Ifi209
St8sia4.16	-0.734629	0.075	0.298	0.258018	25	St8sia4
Aldh1a1.22	-0.294563	0.325	0.134	0.263881	25	Aldh1a1
Thap12.6	0.262394	0.425	0.212	0.27085	25	Thap12
Arhgef3.13	-0.65384	0.05	0.266	0.272473	25	Arhgef3
Tmem250-ps	0.437412	0.25	0.103	0.27336	25	Tmem250-ps
Arpc5.20	-0.861869	0.688	0.68	0.277192	25	Arpc5
Crtc3.5	0.281942	0.525	0.303	0.291098	25	Crtc3
Fcgr3.23	-1.05274	0.062	0.279	0.297989	25	Fcgr3
Gbp3.16	0.375386	0.6	0.372	0.300956	25	Gbp3
Grk2.17	-0.800941	0.325	0.494	0.313622	25	Grk2
Arrb2.17	-0.500193	0.05	0.27	0.314873	25	Arrb2
AU020206.19	-0.721494	0.1	0.322	0.317051	25	AU020206
Arl4c.17	-0.704705	0.1	0.321	0.334482	25	Arl4c
Stap1.16	-0.852848	0.062	0.28	0.337536	25	Stap1
Plcg2.19	-0.455179	0.038	0.251	0.342809	25	Plcg2
Ms4a4b.25	-1.85656	0.062	0.274	0.347801	25	Ms4a4b
Tpm3.13	-0.716851	0.762	0.749	0.350825	25	Tpm3
Pstpip1.16	-0.462973	0.013	0.218	0.351473	25	Pstpip1
Rxylt1.1	0.403797	0.488	0.272	0.364435	25	Rxylt1
Bst1.21	-0.705089	0	0.197	0.36994	25	Bst1
Abracl.17	-0.859024	0.438	0.582	0.373907	25	Abracl
Sp100.14	-0.753819	0.375	0.561	0.377381	25	Sp100
Rinl.18	-0.566718	0.013	0.212	0.398027	25	Rinl
Rgs10.18	-0.873819	0.138	0.351	0.401799	25	Rgs10
Cd36.22	-1.80011	0.138	0.348	0.401868	25	Cd36
Lat2.21	-0.495336	0.025	0.233	0.414115	25	Lat2
Pdia3.12	0.468674	0.9	0.654	0.417649	25	Pdia3
Il10ra.17	-0.554478	0.05	0.265	0.418816	25	Il10ra
Ppl.3	0.250283	0.15	0.048	0.420243	25	Ppl
Zyx.19	0.267988	0.812	0.525	0.420416	25	Zyx
Arl13b.1	0.376227	0.35	0.171	0.421841	25	Arl13b
Rpl34.21	-0.668175	1	0.918	0.429817	25	Rpl34
Aif1.24	-1.27056	0.038	0.247	0.437883	25	Aif1
Casp1.15	-0.464614	0.038	0.249	0.43856	25	Casp1
Clec12a.21	-0.683911	0.038	0.246	0.456911	25	Clec12a
Dusp5.18	-1.08128	0.25	0.452	0.47003	25	Dusp5
Sp110.13	-0.719689	0.2	0.405	0.477777	25	Sp110
Ppp1r16b.17	-0.805338	0.038	0.244	0.48554	25	Ppp1r16b
Irf1.12	0.779375	0.75	0.57	0.490222	25	Irf1
Manf.11	0.410091	0.8	0.53	0.507144	25	Manf
Pecam1.21	-1.61207	0.1	0.31	0.515889	25	Pecam1
Tnfrsf1b.22	-0.846624	0.188	0.383	0.51627	25	Tnfrsf1b
Stxbp2.12	-0.414174	0.05	0.255	0.528013	25	Stxbp2
Yipf4.2	0.364334	0.575	0.332	0.529358	25	Yipf4
Fam117b.9	-0.561369	0.088	0.304	0.531648	25	Fam117b
Rab8b.16	-0.834072	0.325	0.49	0.55626	25	Rab8b
Eny2.10	0.315732	0.637	0.399	0.55701	25	Eny2
Ifi207.23	-0.675746	0.05	0.271	0.559432	25	Ifi207
Rps14.19	-0.582187	0.963	0.93	0.563564	25	Rps14
Prkch.19	-0.648871	0.075	0.292	0.576868	25	Prkch
Elf4.8	-0.370734	0.013	0.208	0.581264	25	Elf4
Vsir.13	-0.673485	0.15	0.364	0.601126	25	Vsir
Cd300a.24	-0.660446	0.05	0.259	0.643622	25	Cd300a
Cd14.22	-1.46715	0.138	0.345	0.643691	25	Cd14
Coro2a.19	-0.467005	0.025	0.224	0.690656	25	Coro2a
Pak1ip1.1	0.256859	0.588	0.354	0.70523	25	Pak1ip1
Adgre5.14	-1.19652	0.488	0.594	0.706749	25	Adgre5
Pmaip1.15	-0.610464	0.038	0.24	0.721658	25	Pmaip1
Zc3h6	0.305821	0.162	0.055	0.722277	25	Zc3h6
Ifi30.20	-1.49695	0.25	0.418	0.744942	25	Ifi30
Rnf149.24	-0.779523	0.1	0.301	0.7677	25	Rnf149
Rassf5.16	-0.56701	0.075	0.288	0.795741	25	Rassf5
Ltb.23	-1.23569	0.088	0.293	0.799883	25	Ltb
Canx.12	0.292052	0.875	0.607	0.801014	25	Canx
Cd86.22	-0.615974	0.062	0.267	0.821128	25	Cd86
Rpl19.20	-0.520502	0.95	0.919	0.836837	25	Rpl19
Rps2.13	0.457662	0.95	0.845	0.838182	25	Rps2
Shisa5.19	-0.857817	0.75	0.752	0.878133	25	Shisa5
Slamf7.22	-0.703828	0.05	0.244	0.878882	25	Slamf7
Ccr5.20	-0.701038	0.05	0.249	0.882252	25	Ccr5
Pik3cd.16	-0.52424	0.062	0.268	0.900338	25	Pik3cd
Ctsh.23	-1.31632	0.275	0.428	0.906634	25	Ctsh
Rpl18a.20	-0.671498	0.975	0.92	0.919017	25	Rpl18a
Ftl1.21	-1.39648	0.988	0.92	0.92136	25	Ftl1
Lst1.23	-1.29762	0.138	0.35	0.926085	25	Lst1
Twf2.11	-0.503464	0.125	0.336	0.949679	25	Twf2
Dync1h1.11	0.267446	0.762	0.52	0.952564	25	Dync1h1
Itga4.23	-1.07727	0.25	0.433	0.983053	25	Itga4
Ubald2.15	-0.747708	0.338	0.509	0.983659	25	Ubald2
Rcan1.9	0.49762	0.275	0.129	0.988586	25	Rcan1
Arl5b.6	0.433232	0.438	0.249	0.989565	25	Arl5b
Mex3b.1	0.297106	0.112	0.031	1	25	Mex3b
Rassf4.23	-0.499219	0.038	0.233	1	25	Rassf4
Gch1.10	-0.508777	0.1	0.321	1	25	Gch1
Hoxa5.19	0.272064	0.275	0.116	1	25	Hoxa5
Metrnl.19	-0.620502	0.088	0.302	1	25	Metrnl
Ddx3x.18	0.338112	0.875	0.672	1	25	Ddx3x
Pirb.25	-0.826687	0.112	0.304	1	25	Pirb
Arhgap15.20	-0.645349	0.1	0.306	1	25	Arhgap15
AB124611.19	-0.45857	0.05	0.251	1	25	AB124611
Glipr1.22	-0.681014	0.1	0.296	1	25	Glipr1
Bst2.18	0.369604	0.9	0.693	1	25	Bst2
Cavin2.24	-1.04417	0.575	0.267	1	25	Cavin2
Tnrc6c.10	0.295977	0.662	0.402	1	25	Tnrc6c
Rab11fip1.19	-0.651429	0.062	0.257	1	25	Rab11fip1
Adgre1.23	-0.546518	0.013	0.195	1	25	Adgre1
Rpl22l1.14	0.360138	0.912	0.707	1	25	Rpl22l1
Dapp1.15	-0.479671	0.05	0.249	1	25	Dapp1
C1qa.23	-2.02017	0.025	0.214	1	25	C1qa
Ifi27.12	0.31142	0.6	0.371	1	25	Ifi27
Bcl2a1a.22	-0.66797	0.025	0.21	1	25	Bcl2a1a
Arhgap9.17	-0.448301	0.062	0.257	1	25	Arhgap9
H2afj.15	-0.753138	0.55	0.608	1	25	H2afj
Rhoh.22	-0.765222	0.075	0.271	1	25	Rhoh
Ssr1.7	0.259712	0.713	0.452	1	25	Ssr1
Naip2.14	-0.327226	0.013	0.194	1	25	Naip2
Parvg.11	-0.290623	0	0.174	1	25	Parvg
Cd300ld.24	-0.664504	0.013	0.196	1	25	Cd300ld
Ass1.18	-0.605789	0.075	0.272	1	25	Ass1
Tpd52.18	-1.06763	0.212	0.39	1	25	Tpd52
Tmed9.11	0.279912	0.8	0.563	1	25	Tmed9
Lrrc8c.13	-0.410353	0.15	0.355	1	25	Lrrc8c
Hopx.19	-1.24389	0.175	0.374	1	25	Hopx
Unc93b1.22	-0.943926	0.275	0.431	1	25	Unc93b1
Abi3.17	-0.473793	0.05	0.246	1	25	Abi3
Tpm4.13	0.347162	0.875	0.661	1	25	Tpm4
Cfl1.16	-0.590137	0.887	0.823	1	25	Cfl1
Rps6ka1.10	-0.378928	0.05	0.248	1	25	Rps6ka1
Lat.25	-0.827188	0	0.17	1	25	Lat
Ighm.20	-1.65511	0.1	0.293	1	25	Ighm
Gda.23	-0.88951	0.075	0.265	1	25	Gda
Fgl2.21	-0.76142	0.162	0.366	1	25	Fgl2
Prkcb.14	-0.448791	0.038	0.224	1	25	Prkcb
Clec4d.23	-0.94624	0.025	0.208	1	25	Clec4d
Ccnl1.15	0.324663	0.825	0.66	1	25	Ccnl1
Ptpn22.20	-0.781512	0.05	0.235	1	25	Ptpn22
Lfng.11	-0.4568	0.038	0.222	1	25	Lfng
Irf7.17	0.303373	0.762	0.498	1	25	Irf7
Emilin2.21	-0.578125	0.025	0.206	1	25	Emilin2
Ly6i.23	-1.00143	0.038	0.218	1	25	Ly6i
Zmat1.1	0.313317	0.138	0.045	1	25	Zmat1
Ahi1.2	0.302681	0.262	0.116	1	25	Ahi1
Clec4e.24	-0.958097	0.025	0.208	1	25	Clec4e
Pik3cg.14	-0.316517	0.013	0.186	1	25	Pik3cg
Cope.7	0.272207	0.65	0.433	1	25	Cope
Nol3.3	0.309859	0.15	0.051	1	25	Nol3
H1f0.7	0.332916	0.388	0.209	1	25	H1f0
Aim2.10	-0.333726	0.013	0.184	1	25	Aim2
Sema4a.15	-0.446643	0.062	0.255	1	25	Sema4a
Sirpb1c.23	-0.398921	0.013	0.183	1	25	Sirpb1c
Ndufb1-ps.15	-0.63784	0.787	0.759	1	25	Ndufb1-ps
Fes.16	-0.438302	0.075	0.268	1	25	Fes
Ciao2a.14	-0.55532	0.162	0.349	1	25	Ciao2a
Prkacb.7	0.387918	0.512	0.312	1	25	Prkacb
Gm4070.10	-0.504958	0.038	0.216	1	25	Gm4070
Cby1	0.357979	0.2	0.082	1	25	Cby1
Ccdc88a.15	0.294072	0.525	0.303	1	25	Ccdc88a
Rpl37a.19	-0.639244	1	0.95	1	25	Rpl37a
Necap2.9	-0.514497	0.15	0.344	1	25	Necap2
Crybg1.14	-0.438519	0.038	0.218	1	25	Crybg1
Fcgr4.24	-0.713821	0.038	0.218	1	25	Fcgr4
Dnase2a.7	-0.35631	0.038	0.219	1	25	Dnase2a
Ctla2b.17	-0.543652	0.013	0.181	1	25	Ctla2b
Tnfaip8l2.16	-0.346658	0.038	0.224	1	25	Tnfaip8l2
Nlrp3.23	-0.838264	0.062	0.254	1	25	Nlrp3
Pnp.19	0.434436	0.725	0.482	1	25	Pnp
Themis2.21	-0.623678	0.075	0.266	1	25	Themis2
Iqgap2.17	-0.350546	0.038	0.226	1	25	Iqgap2
Il7r.20	-0.834966	0.013	0.181	1	25	Il7r
Ms4a6d.21	-0.715646	0.062	0.247	1	25	Ms4a6d
Egfl7.22	-1.56316	0.05	0.229	1	25	Egfl7
Slfn1.18	-0.674072	0.05	0.243	1	25	Slfn1
Wdfy4.16	-0.414207	0.025	0.201	1	25	Wdfy4
AA467197.23	-1.17192	0.062	0.244	1	25	AA467197
Pilra.24	-0.637306	0.038	0.216	1	25	Pilra
Itgam.22	-0.771786	0.075	0.259	1	25	Itgam
Kctd12.17	-0.798395	0.2	0.398	1	25	Kctd12
Cpeb4.8	0.320706	0.5	0.3	1	25	Cpeb4
Pid1.22	-0.457713	0.062	0.246	1	25	Pid1
Pfdn1.5	0.273551	0.613	0.406	1	25	Pfdn1
Fbxw17	0.324931	0.225	0.1	1	25	Fbxw17
Cd180.20	-0.39413	0.025	0.197	1	25	Cd180
Csf2rb2.15	-0.28904	0	0.16	1	25	Csf2rb2
Tcerg1.3	0.297712	0.475	0.282	1	25	Tcerg1
Pim1.17	-1.21889	0.537	0.612	1	25	Pim1
Rasal3.18	-0.388485	0	0.159	1	25	Rasal3
Gm8369.24	-0.815984	0.025	0.197	1	25	Gm8369
Pfn1.21	-0.688056	0.938	0.83	1	25	Pfn1
Atp8b4.17	-0.317964	0	0.159	1	25	Atp8b4
Rhog.18	-0.733186	0.288	0.442	1	25	Rhog
Stat4.22	-0.645588	0.025	0.198	1	25	Stat4
Tspo.12	0.333791	0.925	0.74	1	25	Tspo
B2m.13	-0.308875	1	0.985	1	25	B2m
Pou2f2.21	-0.91556	0.075	0.252	1	25	Pou2f2
Ccdc88b.10	-0.307607	0.013	0.175	1	25	Ccdc88b
Cntrl.10	-0.445022	0.088	0.284	1	25	Cntrl
Btg1.23	-1.10895	0.912	0.809	1	25	Btg1
Ubl3.7	-0.758078	0.475	0.573	1	25	Ubl3
Gmip.11	-0.348828	0.038	0.214	1	25	Gmip
Atp13a2.14	-0.472012	0.062	0.238	1	25	Atp13a2
Lrrc8d.8	-0.44768	0.1	0.288	1	25	Lrrc8d
Havcr2.18	-0.317773	0.013	0.178	1	25	Havcr2
Otud1.2	0.292648	0.212	0.091	1	25	Otud1
Fcgr2b.19	-0.831656	0.1	0.275	1	25	Fcgr2b
Gnai2.19	-0.593455	0.9	0.814	1	25	Gnai2
S1pr1.22	-1.43566	0.125	0.297	1	25	S1pr1
Rps21.18	-0.669023	0.975	0.939	1	25	Rps21
Cx3cr1.21	-0.715234	0.013	0.173	1	25	Cx3cr1
Pik3r5.12	-0.309065	0.025	0.193	1	25	Pik3r5
Lpxn.16	-0.363461	0.025	0.194	1	25	Lpxn
Lars2.15	0.259246	1	0.965	1	25	Lars2
Cd3g.25	-1.59885	0.038	0.206	1	25	Cd3g
Pnrc1.13	0.446038	0.887	0.703	1	25	Pnrc1
Batf.11	-0.379702	0.013	0.174	1	25	Batf
Zfand5.12	0.340669	0.825	0.554	1	25	Zfand5
Cyp4f18.22	-0.685418	0.062	0.242	1	25	Cyp4f18
Cd274.16	-0.773373	0.188	0.378	1	25	Cd274
Apoe.21	-0.941894	0.925	0.68	1	25	Apoe
Crlf3.15	-0.618055	0.162	0.343	1	25	Crlf3
Igsf6.25	-0.623662	0.062	0.237	1	25	Igsf6
Ciita.12	-0.45784	0.025	0.191	1	25	Ciita
Hikeshi.2	0.287586	0.388	0.222	1	25	Hikeshi
Nlrc5.9	-0.454709	0.075	0.252	1	25	Nlrc5
Rpl27.22	-0.554742	0.975	0.885	1	25	Rpl27
Nup210.11	-0.399902	0.013	0.171	1	25	Nup210
Grb2.20	-0.721565	0.488	0.558	1	25	Grb2
Cyfip2.17	-0.519119	0.112	0.299	1	25	Cyfip2
Tcf25.1	0.250218	0.863	0.621	1	25	Tcf25
Csf2ra.22	-0.831792	0.162	0.328	1	25	Csf2ra
Tlr7.15	-0.311557	0.013	0.173	1	25	Tlr7
Sept1.21	-0.764555	0.05	0.215	1	25	2001-09-01
Shc1.3	0.260564	0.425	0.237	1	25	Shc1
Gimap3.23	-0.735808	0.025	0.185	1	25	Gimap3
Rel.19	-1.09209	0.375	0.505	1	25	Rel
Plbd1.20	-0.671309	0.062	0.241	1	25	Plbd1
Socs3.19	0.375723	0.738	0.506	1	25	Socs3
Osm.22	-0.612074	0.05	0.228	1	25	Osm
Hvcn1.22	-0.555671	0.05	0.216	1	25	Hvcn1
Mcemp1.22	-0.67971	0.038	0.202	1	25	Mcemp1
Clec4a3.22	-0.789446	0.062	0.235	1	25	Clec4a3
Lmf2.2	0.2814	0.312	0.158	1	25	Lmf2
Tnfsf13.14	-0.449054	0.062	0.234	1	25	Tnfsf13
Fam111a.13	-0.483464	0.1	0.278	1	25	Fam111a
AI504432.12	-0.362206	0.025	0.187	1	25	AI504432
Ptbp3.12	-0.705333	0.6	0.637	1	25	Ptbp3
Sash3.17	-0.345173	0.038	0.205	1	25	Sash3
Rbm47.12	-0.295883	0.025	0.186	1	25	Rbm47
Ifi211.16	-0.694984	0.088	0.262	1	25	Ifi211
Slc43a3.22	-0.250892	0.462	0.231	1	25	Slc43a3
Ugdh.5	0.269139	0.325	0.169	1	25	Ugdh
Cd93.23	-1.4773	0.112	0.289	1	25	Cd93
Elf2.8	0.326689	0.575	0.344	1	25	Elf2
Acp1.5	0.270536	0.512	0.313	1	25	Acp1
Ptpn7.12	-0.290506	0	0.146	1	25	Ptpn7
Bmpr2.19	-0.708453	0.688	0.414	1	25	Bmpr2
Rin3.10	-0.47738	0.075	0.241	1	25	Rin3
Slc16a6.18	-0.453546	0.038	0.202	1	25	Slc16a6
Lmnb1.20	-0.998401	0.15	0.321	1	25	Lmnb1
Ripor2.21	-0.606286	0.038	0.199	1	25	Ripor2
Apobec3.11	-0.56205	0.212	0.382	1	25	Apobec3
Rassf2.6	-0.322793	0.013	0.163	1	25	Rassf2
Creb1.1	0.412316	0.45	0.274	1	25	Creb1
Arhgap25.14	-0.446916	0.075	0.242	1	25	Arhgap25
Ttc7.13	-0.448443	0.112	0.293	1	25	Ttc7
Rsrp1.5	0.274789	0.725	0.514	1	25	Rsrp1
Gltp.13	-0.626872	0.25	0.399	1	25	Gltp
Shtn1.18	-0.376698	0.025	0.181	1	25	Shtn1
Socs1.11	0.503771	0.462	0.296	1	25	Socs1
Dennd1c.16	-0.322211	0.013	0.162	1	25	Dennd1c
Smc4.11	-0.655177	0.138	0.312	1	25	Smc4
Mkrn1.14	-0.616561	0.312	0.461	1	25	Mkrn1
Gpr183.24	-0.612644	0.025	0.182	1	25	Gpr183
Klf6.12	-0.743063	0.675	0.708	1	25	Klf6
Kcnn4.11	-0.284643	0	0.141	1	25	Kcnn4
Plbd2.9	0.283829	0.4	0.249	1	25	Plbd2
Actr2.15	-0.669586	0.637	0.656	1	25	Actr2
Nuak2.9	-0.348001	0.038	0.195	1	25	Nuak2
Il1b.22	-1.7829	0.162	0.329	1	25	Il1b
Ubc.16	0.346224	0.963	0.884	1	25	Ubc
Tmem243.9	-0.64909	0.175	0.337	1	25	Tmem243
Rasgrp1.16	-0.403161	0.025	0.176	1	25	Rasgrp1
Tmem123.17	0.318553	0.688	0.476	1	25	Tmem123
Gpcpd1.16	-0.517795	0.162	0.336	1	25	Gpcpd1
Gpr35.20	-0.338308	0.013	0.159	1	25	Gpr35
Cd38.17	-0.491396	0.05	0.208	1	25	Cd38
Csk.14	-0.57576	0.25	0.406	1	25	Csk
Traf3ip3.12	-0.34948	0.013	0.157	1	25	Traf3ip3
Apoc2.22	-0.559522	0.013	0.158	1	25	Apoc2
Slfn5.22	-1.23567	0.338	0.485	1	25	Slfn5
Ifi206.11	-0.400962	0.05	0.218	1	25	Ifi206
Vim.16	0.279108	0.963	0.797	1	25	Vim
Rnase6.20	-0.517468	0.038	0.192	1	25	Rnase6
Gpr171.21	-0.529866	0.025	0.173	1	25	Gpr171
Klhl6.11	-0.342131	0.025	0.175	1	25	Klhl6
Def6.12	-0.31475	0.025	0.174	1	25	Def6
Icos.24	-0.850311	0	0.136	1	25	Icos
Cd24a.17	-0.784189	0.075	0.241	1	25	Cd24a
Avl9.10	-0.471452	0.112	0.284	1	25	Avl9
Ms4a7.25	-1.01004	0.025	0.171	1	25	Ms4a7
Mars	0.315065	0.25	0.124	1	25	Mars
Ccl5.21	-2.93786	0.325	0.464	1	25	Ccl5
N4bp2l1.10	-0.30189	0.013	0.156	1	25	N4bp2l1
Skap1.25	-0.631396	0.013	0.153	1	25	Skap1
Dkc1.1	0.280512	0.3	0.161	1	25	Dkc1
Actr3.20	-0.73658	0.662	0.691	1	25	Actr3
March1.22	-0.383796	0.062	0.224	1	25	2001-03-01
Rps13.20	-0.5886	0.988	0.906	1	25	Rps13
Grap.18	-0.538647	0.05	0.21	1	25	Grap
Sh2d2a.24	-0.685857	0.013	0.151	1	25	Sh2d2a
Pkn1.6	-0.566836	0.262	0.417	1	25	Pkn1
Atp1a3.20	-0.307331	0.013	0.155	1	25	Atp1a3
Rap1b.13	-0.776934	0.8	0.722	1	25	Rap1b
Nkg7.23	-1.8871	0.05	0.2	1	25	Nkg7
Rpl37.18	-0.51255	1	0.933	1	25	Rpl37
Arhgef1.15	-0.73066	0.362	0.491	1	25	Arhgef1
Tlr13.21	-0.320795	0.025	0.173	1	25	Tlr13
Serpina3g.14	-0.635935	0.075	0.235	1	25	Serpina3g
Vamp8.18	-0.833515	0.625	0.603	1	25	Vamp8
Cdc42.17	-0.513286	0.875	0.799	1	25	Cdc42
2810013P06Rik.1	-0.355515	0.038	0.187	1	25	2810013P06Rik
Rplp2.19	-0.475562	0.963	0.926	1	25	Rplp2
6430548M08Rik.15	-0.342851	0	0.131	1	25	6430548M08Rik
Clec4a2.21	-0.362734	0.013	0.153	1	25	Clec4a2
Pglyrp1.15	-0.726933	0.025	0.168	1	25	Pglyrp1
AI413582.9	-0.372367	0.112	0.28	1	25	AI413582
Nfil3.17	0.290956	0.575	0.353	1	25	Nfil3
F11r.18	-0.59557	0.112	0.28	1	25	F11r
Pitpnc1.18	-0.915602	0.112	0.274	1	25	Pitpnc1
Gna15.16	-0.296013	0.013	0.15	1	25	Gna15
Psmc1.7	0.287027	0.55	0.359	1	25	Psmc1
Rnf125.16	-0.537612	0.038	0.182	1	25	Rnf125
Retnla.1	-0.458708	0.162	0.064	1	25	Retnla
Trem1.24	-0.640392	0.025	0.172	1	25	Trem1
Cd200r4.13	-0.291987	0	0.129	1	25	Cd200r4
Chchd10.17	-0.767734	0.088	0.239	1	25	Chchd10
Dazap2.10	-0.677066	0.65	0.646	1	25	Dazap2
Slc38a1.19	-0.481486	0.15	0.314	1	25	Slc38a1
Atp6v0e.17	-0.717662	0.738	0.653	1	25	Atp6v0e
Dok2.15	-0.292534	0	0.127	1	25	Dok2
Fcgr1.22	-0.713376	0.062	0.217	1	25	Fcgr1
Rpl30.20	-0.550782	0.975	0.92	1	25	Rpl30
Ifngr1.18	-0.942349	0.562	0.606	1	25	Ifngr1
C3ar1.21	-0.438824	0	0.126	1	25	C3ar1
Ncor2.5	0.36465	0.475	0.298	1	25	Ncor2
Tnfaip3.19	-1.10309	0.462	0.551	1	25	Tnfaip3
Klra2.23	-0.388541	0.038	0.182	1	25	Klra2
Gimap8.18	-0.446604	0.013	0.144	1	25	Gimap8
Mapkapk3.14	-0.376702	0.075	0.226	1	25	Mapkapk3
Git2.9	-0.561254	0.225	0.381	1	25	Git2
Lpin2.3	-0.342146	0.088	0.251	1	25	Lpin2
Cd3d.24	-1.17779	0.062	0.206	1	25	Cd3d
Nceh1.13	-0.37989	0.062	0.218	1	25	Nceh1
Rap2b.9	-0.311027	0.062	0.217	1	25	Rap2b
Fyn.18	-0.735331	0.25	0.387	1	25	Fyn
Nfkbid.13	-0.392019	0.05	0.198	1	25	Nfkbid
Ifitm1.22	0.271021	0.3	0.16	1	25	Ifitm1
F10.21	-0.423958	0.013	0.143	1	25	F10
Card11.15	-0.317195	0.013	0.143	1	25	Card11
Sell.23	-0.794798	0.062	0.215	1	25	Sell
Clec5a.18	-0.274009	0.013	0.146	1	25	Clec5a
Ccr2.21	-0.764956	0.038	0.184	1	25	Ccr2
Rpl23.20	-0.461699	1	0.941	1	25	Rpl23
Hpcal1.9	-0.450212	0.175	0.34	1	25	Hpcal1
Serf2.17	-0.436919	0.963	0.85	1	25	Serf2
Vrk1.7	-0.336491	0.062	0.216	1	25	Vrk1
Rgs19.7	-0.351232	0.088	0.235	1	25	Rgs19
Msr1.22	-0.459543	0.038	0.174	1	25	Msr1
Lpcat2.21	-0.400158	0.05	0.193	1	25	Lpcat2
Il18r1.22	-0.621231	0.013	0.14	1	25	Il18r1
Jaml.21	-0.532605	0.025	0.162	1	25	Jaml
Cox17.15	-0.744487	0.762	0.704	1	25	Cox17
Irf2.14	-0.667454	0.45	0.546	1	25	Irf2
Rpl11.20	-0.436574	0.975	0.894	1	25	Rpl11
Psd4.8	-0.299609	0.025	0.16	1	25	Psd4
Csf3r.23	-0.706505	0.038	0.179	1	25	Csf3r
C1qc.22	-1.66539	0.05	0.191	1	25	C1qc
Calcrl.23	-1.8913	0.125	0.271	1	25	Calcrl
Gm21188.17	-0.28893	0.025	0.159	1	25	Gm21188
Oas3.18	-0.492971	0.062	0.209	1	25	Oas3
Sirpa.20	-0.768641	0.188	0.336	1	25	Sirpa
Rpl38.19	-0.489569	0.988	0.935	1	25	Rpl38
Rpl36.19	-0.517423	0.963	0.901	1	25	Rpl36
Itpr2.13	-0.529818	0.175	0.338	1	25	Itpr2
Gm26740.18	-0.397588	0.025	0.159	1	25	Gm26740
Dgat1.16	-0.566503	0.088	0.239	1	25	Dgat1
Gimap5.19	-0.658825	0.075	0.216	1	25	Gimap5
Lrrc25.18	-0.302102	0.025	0.157	1	25	Lrrc25
Trbc1.24	-1.18901	0.025	0.154	1	25	Trbc1
Ahr.14	-0.533626	0.075	0.222	1	25	Ahr
Slc15a3.23	-0.734733	0.2	0.346	1	25	Slc15a3
Gm2a.21	-0.955666	0.362	0.454	1	25	Gm2a
P2ry10.24	-0.714042	0.088	0.228	1	25	P2ry10
Resf1.13	-1.01374	0.462	0.544	1	25	Resf1
Adssl1.15	-0.265616	0.025	0.158	1	25	Adssl1
Cst7.16	-0.373091	0	0.117	1	25	Cst7
Hist1h2ap.19	-1.36508	0.088	0.234	1	25	Hist1h2ap
Pdcd10.4	-0.55398	0.388	0.526	1	25	Pdcd10
Sh3tc1.10	-0.287371	0.025	0.155	1	25	Sh3tc1
Cmtm7.18	-0.533166	0.225	0.372	1	25	Cmtm7
Rbis.1	0.382537	0.713	0.475	1	25	Rbis
Tcf4.22	-0.287746	0.725	0.471	1	25	Tcf4
Psmb10.8	0.305501	0.762	0.596	1	25	Psmb10
Capza1.13	-0.607004	0.425	0.525	1	25	Capza1
Tnip3.17	-0.304594	0	0.116	1	25	Tnip3
Irf5.19	-0.414883	0.112	0.268	1	25	Irf5
Lgals3.19	-1.89036	0.462	0.522	1	25	Lgals3
Supt4a.16	-0.601425	0.45	0.535	1	25	Supt4a
Arap2.18	-0.676913	0.162	0.313	1	25	Arap2
Adam8.19	-0.46424	0.038	0.174	1	25	Adam8
Samhd1.15	-1.01724	0.65	0.637	1	25	Samhd1
Gm6377.17	-0.319849	0.025	0.152	1	25	Gm6377
Gpr137b.14	-0.385404	0.088	0.233	1	25	Gpr137b
Cerk.8	-0.410713	0.112	0.261	1	25	Cerk
Tmc6.2	-0.299424	0.038	0.171	1	25	Tmc6
Ikzf3.21	-0.550494	0.025	0.152	1	25	Ikzf3
Vps37b.22	-1.33047	0.375	0.466	1	25	Vps37b
Cd300lf.23	-0.548322	0.075	0.223	1	25	Cd300lf
Osbpl8.10	-0.519241	0.175	0.318	1	25	Osbpl8
Cmpk1.13	-0.608659	0.375	0.468	1	25	Cmpk1
Gnptab.5	-0.320401	0.088	0.236	1	25	Gnptab
Hist1h1c.13	-0.740584	0.225	0.377	1	25	Hist1h1c
Pkib.18	-0.356809	0.038	0.17	1	25	Pkib
Atp8a1.13	-0.645891	0.138	0.285	1	25	Atp8a1
Tpst2.11	-0.526323	0.2	0.342	1	25	Tpst2
Podxl.23	-1.12612	0.038	0.165	1	25	Podxl
Nolc1.2	0.36628	0.4	0.263	1	25	Nolc1
Il4ra.12	-0.54051	0.238	0.39	1	25	Il4ra
Atp2b1.11	-0.80125	0.662	0.63	1	25	Atp2b1
Dbf4.6	-0.271037	0.013	0.132	1	25	Dbf4
Cxcl16.21	-0.316896	0.575	0.323	1	25	Cxcl16
Parvb.16	-0.442043	0.038	0.167	1	25	Parvb
Tes.16	-0.54237	0.162	0.3	1	25	Tes
Trim30a.13	-0.6476	0.35	0.505	1	25	Trim30a
Rps27a.20	-0.382046	1	0.919	1	25	Rps27a
Flt1.21	-1.14552	0.112	0.256	1	25	Flt1
Zfp91.5	0.251935	0.725	0.518	1	25	Zfp91
Arhgap27.5	-0.280067	0.025	0.149	1	25	Arhgap27
Clec4n.21	-0.487145	0.038	0.172	1	25	Clec4n
Actg1.16	-0.510183	0.963	0.91	1	25	Actg1
Ttc39c.8	-0.274097	0.013	0.131	1	25	Ttc39c
Plcl2.5	-0.256681	0.038	0.167	1	25	Plcl2
Ceacam1.15	-0.370194	0.013	0.131	1	25	Ceacam1
Tuba4a.13	-0.392475	0.075	0.212	1	25	Tuba4a
Itga5.11	0.271743	0.325	0.195	1	25	Itga5
Txk.24	-0.499055	0	0.109	1	25	Txk
Slc3a2.11	-0.682033	0.625	0.618	1	25	Slc3a2
Dpp4.10	-0.408617	0.05	0.184	1	25	Dpp4
Ccdc12.13	-0.517062	0.462	0.544	1	25	Ccdc12
Zfp36l2.18	-1.14047	0.675	0.637	1	25	Zfp36l2
Tspan14.8	-0.327282	0.075	0.214	1	25	Tspan14
Rasa4.16	-0.301628	0.062	0.196	1	25	Rasa4
Cd28.25	-0.445269	0.013	0.132	1	25	Cd28
Stk38.10	-0.525594	0.2	0.339	1	25	Stk38
Il2rb.24	-0.947937	0.05	0.175	1	25	Il2rb
Lck.25	-0.715188	0.05	0.176	1	25	Lck
Cd226.21	-0.487292	0	0.107	1	25	Cd226
Hhex.8	-0.322951	0.038	0.163	1	25	Hhex
Icam2.21	-0.896617	0.088	0.222	1	25	Icam2
Sh3bp5.18	-0.543801	0.125	0.27	1	25	Sh3bp5
Il1rn.22	-0.827049	0.062	0.198	1	25	Il1rn
Amdhd2.3	-0.290746	0.075	0.21	1	25	Amdhd2
Clec4a1.22	-0.475978	0.038	0.166	1	25	Clec4a1
Dnaja1.14	0.252323	0.925	0.707	1	25	Dnaja1
Grk3.19	-0.366138	0.038	0.163	1	25	Grk3
Ptprb.22	-1.75515	0.062	0.19	1	25	Ptprb
Trim30d.8	-0.472448	0.125	0.273	1	25	Trim30d
Slpi.22	-1.08923	0.075	0.211	1	25	Slpi
Tmem179b.5	-0.439296	0.2	0.342	1	25	Tmem179b
Cd6.25	-0.643152	0.013	0.124	1	25	Cd6
H2-Ob.20	-0.527345	0.013	0.127	1	25	H2-Ob
Psen2.10	-0.355	0.112	0.252	1	25	Psen2
Eif1b.5	0.259329	0.562	0.389	1	25	Eif1b
Cyyr1.23	-1.19349	0.05	0.172	1	25	Cyyr1
Cd3e.24	-1.17624	0.062	0.187	1	25	Cd3e
Sytl3.23	-0.535853	0	0.104	1	25	Sytl3
Mertk.16	-0.384078	0.05	0.173	1	25	Mertk
Hacd4.17	-0.344931	0.062	0.194	1	25	Hacd4
Smagp.18	-0.475608	0.05	0.175	1	25	Smagp
Mfap4.21	-0.390955	0.288	0.15	1	25	Mfap4
Jpt1.18	-0.549314	0.475	0.556	1	25	Jpt1
C5ar1.22	-0.451999	0.038	0.159	1	25	C5ar1
Madd.9	-0.359029	0.075	0.208	1	25	Madd
Evl.17	-0.479765	0.188	0.314	1	25	Evl
Trem2.22	-0.872293	0.05	0.171	1	25	Trem2
Snx2.13	-0.553742	0.275	0.403	1	25	Snx2
Gpihbp1.22	-0.924687	0.025	0.141	1	25	Gpihbp1
Acot7.7	-0.364411	0.062	0.185	1	25	Acot7
Med7.2	0.259227	0.325	0.197	1	25	Med7
Pycard.17	-0.729334	0.375	0.455	1	25	Pycard
Mecp2.1	0.26347	0.388	0.246	1	25	Mecp2
Gpr18.14	-0.290625	0.013	0.122	1	25	Gpr18
Ube2f.7	-0.364238	0.15	0.293	1	25	Ube2f
Plin2.18	-0.931308	0.288	0.389	1	25	Plin2
Taf10.10	-0.559039	0.488	0.548	1	25	Taf10
Kpna6	0.291123	0.25	0.142	1	25	Kpna6
Il18rap.22	-0.405488	0	0.1	1	25	Il18rap
Bcl11b.24	-0.527901	0.013	0.119	1	25	Bcl11b
Drg1.2	0.257445	0.388	0.251	1	25	Drg1
Smim26.1	0.295102	0.312	0.191	1	25	Smim26
Prcp.20	-0.463063	0.2	0.325	1	25	Prcp
Pabpc1.14	-0.539148	0.875	0.76	1	25	Pabpc1
Sipa1.12	-0.557958	0.225	0.346	1	25	Sipa1
Dubr	0.275875	0.2	0.102	1	25	Dubr
Ms4a4c.20	-1.30439	0.125	0.25	1	25	Ms4a4c
C1qb.21	-1.83412	0.1	0.226	1	25	C1qb
Vav3.8	-0.2781	0.038	0.154	1	25	Vav3
Abcb1a.9	-0.355247	0.025	0.135	1	25	Abcb1a
Ifi213.13	-0.529506	0.088	0.216	1	25	Ifi213
Elmo1.11	-0.445965	0.212	0.357	1	25	Elmo1
Tnf.16	-0.503362	0.038	0.156	1	25	Tnf
Ifi208.14	-0.523043	0.062	0.18	1	25	Ifi208
Ino80c	0.261489	0.262	0.146	1	25	Ino80c
Tspan8.22	-0.54855	0.013	0.116	1	25	Tspan8
Dab2.16	-0.486293	0.062	0.186	1	25	Dab2
Tmbim6.14	-0.50771	0.8	0.724	1	25	Tmbim6
H2-DMb2.21	-0.644404	0.038	0.152	1	25	H2-DMb2
Hilpda.16	-0.750944	0.15	0.272	1	25	Hilpda
Map4k1.10	-0.293684	0.038	0.152	1	25	Map4k1
Sp140.19	-0.476087	0.238	0.371	1	25	Sp140
Atp6v1e1.14	-0.648111	0.525	0.553	1	25	Atp6v1e1
Atp6v0d2.23	-0.64904	0.013	0.115	1	25	Atp6v0d2
Itgax.20	-0.626007	0.112	0.232	1	25	Itgax
H3f3b.18	-0.253146	0.963	0.939	1	25	H3f3b
Pdzd2.21	-0.367942	0.25	0.127	1	25	Pdzd2
Grap2.18	-0.466024	0.05	0.167	1	25	Grap2
Ubash3b.12	-0.287869	0.062	0.184	1	25	Ubash3b
Klrk1.22	-0.491978	0.025	0.134	1	25	Klrk1
Gbp8.5	-0.319892	0.038	0.153	1	25	Gbp8
Spp1.18	-1.49964	0.088	0.206	1	25	Spp1
Tbc1d10c.19	-0.302229	0.013	0.116	1	25	Tbc1d10c
Tmem189.12	-0.442149	0.175	0.299	1	25	Tmem189
Map3k11.8	-0.356855	0.088	0.215	1	25	Map3k11
Plscr1.12	-0.446203	0.125	0.262	1	25	Plscr1
Mxd1.20	-1.00488	0.238	0.356	1	25	Mxd1
Prdm1.11	-0.309846	0.062	0.186	1	25	Prdm1
Rftn1.6	-0.349092	0.112	0.237	1	25	Rftn1
Gimap7.22	-0.426654	0.013	0.115	1	25	Gimap7
Cdc42se2.12	-0.451902	0.275	0.413	1	25	Cdc42se2
Lrrfip1.13	-0.557613	0.388	0.496	1	25	Lrrfip1
Ftl1-ps1.8	-0.364185	0.1	0.22	1	25	Ftl1-ps1
Tbxas1.15	-0.250718	0.038	0.15	1	25	Tbxas1
Galnt7.5	-0.295258	0.075	0.199	1	25	Galnt7
Arhgap26.10	-0.343685	0.062	0.179	1	25	Arhgap26
Mob1a.10	-0.564803	0.438	0.514	1	25	Mob1a
Tma7.13	-0.524757	0.775	0.712	1	25	Tma7
Cd79b.21	-0.77598	0.025	0.133	1	25	Cd79b
Oas2.6	-0.271705	0.038	0.154	1	25	Oas2
Itk.24	-0.611282	0.038	0.146	1	25	Itk
Synj1.14	-0.383438	0.175	0.309	1	25	Synj1
Ankrd13a.2	-0.499937	0.262	0.375	1	25	Ankrd13a
Gmfb.1	-0.374444	0.15	0.297	1	25	Gmfb
Ptpn1.16	-0.824268	0.575	0.566	1	25	Ptpn1
Kif21b.16	-0.350015	0.05	0.164	1	25	Kif21b
Cnp.10	-0.451426	0.138	0.261	1	25	Cnp
Rab8a.17	-0.522842	0.35	0.455	1	25	Rab8a
Crlf2.14	-0.621719	0.388	0.448	1	25	Crlf2
Clic5.21	-1.40471	0.1	0.217	1	25	Clic5
Scimp.18	-0.313231	0.05	0.167	1	25	Scimp
BE692007.20	-0.380637	0.013	0.111	1	25	BE692007
Tnfrsf18.23	-0.401856	0.013	0.111	1	25	Tnfrsf18
BC028528.21	-0.848073	0.225	0.343	1	25	BC028528
Frrs1.14	-0.270193	0.062	0.182	1	25	Frrs1
Rasgrp3.21	-0.594009	0.05	0.162	1	25	Rasgrp3
Maf.18	-0.819236	0.15	0.273	1	25	Maf
Alcam.14	-0.632965	0.15	0.287	1	25	Alcam
Cd247.22	-0.37413	0.013	0.11	1	25	Cd247
Nol12.2	0.258003	0.338	0.209	1	25	Nol12
Ctla4.23	-0.819407	0.025	0.127	1	25	Ctla4
Rpl35a.17	-0.377247	0.975	0.913	1	25	Rpl35a
Usp38.1	-0.366713	0.1	0.223	1	25	Usp38
S1pr4.11	-0.290182	0.013	0.109	1	25	S1pr4
Afap1l1.23	-0.714807	0.038	0.143	1	25	Afap1l1
Ctsw.24	-0.670437	0.038	0.143	1	25	Ctsw
Nop2	0.292167	0.162	0.078	1	25	Nop2
Ccl3.20	-0.478998	0.05	0.165	1	25	Ccl3
Acer2.19	-0.571061	0.013	0.108	1	25	Acer2
Fpr2.22	-0.370161	0.025	0.128	1	25	Fpr2
Cers6.19	-0.34412	0.138	0.269	1	25	Cers6
Cdkn1b.14	-0.527737	0.262	0.391	1	25	Cdkn1b
Atox1.18	-0.806575	0.762	0.659	1	25	Atox1
Pdcd4.16	-0.959441	0.362	0.443	1	25	Pdcd4
Rpl32.20	-0.498531	0.988	0.908	1	25	Rpl32
Wipf1.12	-0.439494	0.35	0.458	1	25	Wipf1
Cndp2.16	-0.471851	0.188	0.305	1	25	Cndp2
Dock11.12	-0.331461	0.112	0.238	1	25	Dock11
Rps24.20	-0.526054	0.988	0.956	1	25	Rps24
Slc7a11.23	-0.666914	0.05	0.166	1	25	Slc7a11
Krt80.19	-0.677928	0.062	0.171	1	25	Krt80
Myzap.22	-0.661785	0.025	0.124	1	25	Myzap
Ugcg.10	-0.601801	0.225	0.347	1	25	Ugcg
Rpl17.19	-0.464419	0.975	0.903	1	25	Rpl17
Cd33.15	-0.28632	0.025	0.127	1	25	Cd33
Cd40.12	-0.343798	0.062	0.172	1	25	Cd40
Polr3d.1	0.295059	0.275	0.167	1	25	Polr3d
Ptprj.15	-0.428256	0.15	0.271	1	25	Ptprj
Susd3.11	-0.254569	0.038	0.14	1	25	Susd3
Stk24.14	-0.599227	0.325	0.429	1	25	Stk24
Aste1	0.291045	0.15	0.073	1	25	Aste1
Rps23.19	-0.395405	0.988	0.931	1	25	Rps23
Mterf4	0.342023	0.112	0.048	1	25	Mterf4
Pvr.8	-0.288446	0.088	0.21	1	25	Pvr
Rpl39.22	-0.502618	0.988	0.928	1	25	Rpl39
Rpl27a.21	-0.392649	1	0.932	1	25	Rpl27a
Prdx6.17	-0.904886	0.575	0.589	1	25	Prdx6
Ccr1.21	-0.524729	0.05	0.16	1	25	Ccr1
Apaf1.6	-0.344497	0.1	0.215	1	25	Apaf1
Adgrl4.23	-0.831048	0.038	0.137	1	25	Adgrl4
Ifnar1.8	-0.439539	0.212	0.333	1	25	Ifnar1
Akap12.23	-0.404391	0.338	0.184	1	25	Akap12
Adam17.7	-0.386957	0.212	0.33	1	25	Adam17
1600014C10Rik.11	-0.27616	0.075	0.192	1	25	1600014C10Rik
Sap30.12	-0.288089	0.1	0.218	1	25	Sap30
Atp11b.10	-0.568146	0.275	0.378	1	25	Atp11b
Etv3.12	-0.577693	0.188	0.301	1	25	Etv3
Cxcr6.23	-0.676251	0.013	0.102	1	25	Cxcr6
Runx2.17	-0.31584	0.05	0.155	1	25	Runx2
Kdr.23	-1.39113	0.088	0.192	1	25	Kdr
Il10rb.9	-0.479074	0.25	0.35	1	25	Il10rb
Lyz1.14	-0.738829	0.013	0.103	1	25	Lyz1
Arhgap18.6	-0.300239	0.062	0.172	1	25	Arhgap18
Thy1.23	-0.586917	0.038	0.135	1	25	Thy1
Trim25.10	-0.588408	0.3	0.402	1	25	Trim25
Rps16.20	-0.450358	0.988	0.927	1	25	Rps16
Cd34.22	-0.817799	0.062	0.166	1	25	Cd34
Cd5.24	-0.460121	0.013	0.1	1	25	Cd5
Arhgef15.22	-0.441758	0.013	0.1	1	25	Arhgef15
Gskip	-0.258537	0.062	0.168	1	25	Gskip
Casp3.5	-0.355393	0.125	0.245	1	25	Casp3
Eif2s2.7	0.27595	0.838	0.66	1	25	Eif2s2
Pxn.13	-0.493558	0.238	0.342	1	25	Pxn
Fnbp1.16	-0.45965	0.312	0.423	1	25	Fnbp1
Itga6.21	-0.8307	0.088	0.197	1	25	Itga6
Ccl9.20	-0.625813	0.088	0.203	1	25	Ccl9
Icam1.18	0.263591	0.588	0.456	1	25	Icam1
Ero1lb.7	-0.286313	0.062	0.169	1	25	Ero1lb
Myct1.23	-0.592137	0.025	0.116	1	25	Myct1
Rab43.11	-0.362778	0.175	0.302	1	25	Rab43
Atp2a3.16	-0.499243	0.112	0.224	1	25	Atp2a3
Pcdh1.22	-0.396277	0.225	0.114	1	25	Pcdh1
Sptlc2.10	-0.299938	0.25	0.365	1	25	Sptlc2
Rgcc.14	-0.631951	0.162	0.273	1	25	Rgcc
Cyld.12	-0.45553	0.225	0.34	1	25	Cyld
Rilpl2.18	-0.450219	0.188	0.302	1	25	Rilpl2
Gbp4.17	-0.533011	0.162	0.295	1	25	Gbp4
Rab7b.17	-0.348521	0.075	0.18	1	25	Rab7b
Rpl35.17	-0.437872	0.988	0.865	1	25	Rpl35
Cxcr2.1	1.50047	0.842	0.039	1.36855e-246	26	Cxcr2
Mmp9.1	1.50062	0.776	0.035	9.17001e-237	26	Mmp9
Il1f9.1	0.90112	0.513	0.017	3.76608e-207	26	Il1f9
Adgre4.2	1.99763	0.947	0.075	1.40694e-175	26	Adgre4
Eno3.3	1.90489	0.934	0.075	3.54009e-172	26	Eno3
Retnlg.1	1.85759	0.684	0.039	1.72619e-165	26	Retnlg
Treml4.3	1.88418	0.934	0.082	1.98173e-158	26	Treml4
Cd300e.1	1.4942	0.671	0.041	1.88894e-154	26	Cd300e
Asprv1.2	1.04278	0.408	0.016	3.1537e-144	26	Asprv1
Tgm3.1	0.383362	0.316	0.01	2.03433e-135	26	Tgm3
Hdc.19	2.20465	0.947	0.104	2.56703e-128	26	Hdc
Ear2.18	1.90063	0.934	0.099	3.12117e-125	26	Ear2
Gjb2.1	0.535823	0.395	0.017	2.2016e-123	26	Gjb2
S1pr5.1	0.658406	0.5	0.028	3.96082e-120	26	S1pr5
Trem3.3	1.49758	0.829	0.084	4.70917e-116	26	Trem3
Mrgpra2b.1	0.513894	0.303	0.011	3.31807e-114	26	Mrgpra2b
Nfe2.4	0.664443	0.592	0.044	6.4051e-108	26	Nfe2
Gm20406.1	0.428065	0.316	0.013	4.17009e-106	26	Gm20406
Ifitm6.23	2.057	0.974	0.13	9.07953e-106	26	Ifitm6
Hcar2.5	1.80187	0.803	0.091	8.24363e-103	26	Hcar2
Cyp2ab1.1	0.370481	0.355	0.017	1.48077e-101	26	Cyp2ab1
Il1r2.20	1.92405	0.921	0.123	2.19159e-100	26	Il1r2
Ldlrad3.2	0.967917	0.803	0.093	7.25351e-100	26	Ldlrad3
Tiam2.1	0.570047	0.474	0.032	2.06951e-96	26	Tiam2
Acod1.24	2.56789	0.947	0.142	3.8312e-96	26	Acod1
Ceacam1.16	1.75269	0.895	0.127	1.0795e-94	26	Ceacam1
Trim30b.15	1.16048	0.816	0.096	1.83896e-94	26	Trim30b
4833407H14Rik.2	0.87593	0.671	0.066	1.1462e-90	26	4833407H14Rik
Pi16.3	0.531348	0.618	0.055	1.29357e-88	26	Pi16
Csf3r.24	1.99699	0.987	0.175	1.88404e-88	26	Csf3r
Pglyrp1.16	2.02152	0.961	0.164	4.72695e-85	26	Pglyrp1
Rpl3l.1	0.540253	0.421	0.029	1.66506e-84	26	Rpl3l
Mirt1.2	1.10563	0.724	0.083	2.52092e-83	26	Mirt1
S100a9.11	2.72443	0.974	0.185	2.7969e-83	26	S100a9
Trem1.25	1.93785	0.947	0.168	8.86735e-82	26	Trem1
Slc7a11.24	1.87137	0.947	0.162	8.90686e-82	26	Slc7a11
Cd300ld.25	1.91011	1	0.192	2.63412e-79	26	Cd300ld
Stfa2l1.1	1.15704	0.303	0.016	3.26934e-77	26	Stfa2l1
Clec4a1.23	1.50937	0.947	0.162	1.50501e-76	26	Clec4a1
C5ar1.23	1.42217	0.908	0.155	3.37571e-76	26	C5ar1
Slfn4.18	1.76627	0.842	0.129	8.45973e-75	26	Slfn4
Ccr1.22	1.4711	0.908	0.156	1.43882e-74	26	Ccr1
Apoc2.23	2.06432	0.882	0.154	5.94509e-73	26	Apoc2
G0s2.22	2.20677	0.842	0.136	2.27548e-72	26	G0s2
Gm13822.1	0.939935	0.434	0.035	2.28059e-72	26	Gm13822
Pilrb2.2	1.01342	0.763	0.113	1.44014e-71	26	Pilrb2
Cstdc4.1	0.820478	0.263	0.013	1.73122e-71	26	Cstdc4
Slc40a1.1	0.535341	0.421	0.033	3.95326e-71	26	Slc40a1
Slc16a3.19	1.73944	0.908	0.181	1.71257e-68	26	Slc16a3
Mirt2.1	0.445385	0.329	0.021	3.93987e-68	26	Mirt2
Clec4e.25	2.0879	0.974	0.204	5.0748e-68	26	Clec4e
Clec4d.24	1.68257	0.974	0.204	9.82169e-66	26	Clec4d
S100a8.21	2.69709	0.934	0.22	1.41437e-65	26	S100a8
L1cam.2	0.82292	0.592	0.068	1.85213e-65	26	L1cam
Ptgs2os2.1	0.496314	0.382	0.031	3.02017e-63	26	Ptgs2os2
Grk3.20	1.22459	0.842	0.16	5.99698e-61	26	Grk3
Nfam1.24	1.56247	0.961	0.235	1.10771e-60	26	Nfam1
Dusp16.12	1.95749	0.974	0.266	1.97598e-60	26	Dusp16
Rasgrp4.4	0.675602	0.645	0.087	4.36659e-60	26	Rasgrp4
Pou2f2.22	1.9033	0.987	0.248	1.0625e-59	26	Pou2f2
Rap1gap2.2	0.931464	0.671	0.1	1.97592e-59	26	Rap1gap2
Gpr141.19	1.34463	0.868	0.172	2.22416e-59	26	Gpr141
Arhgef10l.2	0.940058	0.711	0.113	2.5811e-59	26	Arhgef10l
Hfe.11	1.24614	0.882	0.186	4.128e-59	26	Hfe
Fabp4.3	0.94897	0.632	0.086	1.08847e-58	26	Fabp4
Dhrs9.1	0.379345	0.316	0.022	2.4333e-58	26	Dhrs9
Arg2.1	0.917021	0.618	0.086	4.76216e-58	26	Arg2
2310001H17Rik.8	0.862822	0.868	0.164	8.22266e-58	26	2310001H17Rik
Zfyve9.7	0.838432	0.737	0.121	8.85871e-58	26	Zfyve9
Clec4a3.23	1.60811	0.974	0.231	3.9544e-57	26	Clec4a3
Pygl.17	1.11811	0.868	0.178	4.0263e-57	26	Pygl
Gm19951.2	0.765992	0.487	0.054	1.25965e-56	26	Gm19951
Cd300a.25	1.61759	0.987	0.255	2.06139e-56	26	Cd300a
Cd244a.4	0.82574	0.658	0.096	2.6407e-56	26	Cd244a
Cx3cr1.22	1.24627	0.882	0.169	5.23377e-56	26	Cx3cr1
Cyp4f18.23	1.89752	0.947	0.238	5.36005e-56	26	Cyp4f18
Fcgr4.25	1.65421	0.934	0.214	1.58608e-55	26	Fcgr4
Cd300lf.24	1.3835	0.961	0.219	1.62611e-55	26	Cd300lf
Fgr.24	1.5155	0.961	0.242	1.63608e-55	26	Fgr
Cited4.1	0.367518	0.25	0.015	1.47548e-54	26	Cited4
Ptafr.22	1.58203	0.947	0.236	3.42278e-54	26	Ptafr
Map3k14.6	0.979192	0.789	0.147	3.48955e-54	26	Map3k14
C130050O18Rik.3	0.689687	0.553	0.072	4.90652e-54	26	C130050O18Rik
Spn.23	1.68215	0.961	0.24	5.24868e-54	26	Spn
Themis2.22	1.52476	0.974	0.262	7.52632e-54	26	Themis2
Il1b.23	2.55059	1	0.326	1.03195e-53	26	Il1b
Pilra.25	1.53968	0.908	0.212	2.28897e-53	26	Pilra
Tmem26.1	0.433413	0.276	0.019	2.67563e-53	26	Tmem26
Adssl1.16	0.988448	0.789	0.154	6.52112e-53	26	Adssl1
Dgat2.3	0.909985	0.605	0.091	2.26849e-52	26	Dgat2
Gpr35.21	1.02424	0.789	0.156	1.12655e-51	26	Gpr35
Dedd2.2	0.765087	0.697	0.116	1.16514e-51	26	Dedd2
Ifitm1.23	1.54082	0.816	0.158	1.65889e-51	26	Ifitm1
Rnase6.21	1.06754	0.882	0.188	2.63203e-51	26	Rnase6
Pilrb1.3	0.801606	0.592	0.088	6.30377e-51	26	Pilrb1
Nlrp3.24	1.76302	0.934	0.25	1.01144e-50	26	Nlrp3
Emilin2.22	1.38031	0.868	0.202	1.24908e-50	26	Emilin2
Cd33.16	0.95946	0.697	0.124	1.44103e-50	26	Cd33
Fgd4.4	0.952622	0.724	0.137	1.77242e-50	26	Fgd4
Csf1r.24	1.70281	1	0.283	2.19314e-50	26	Csf1r
Gm5150.2	0.634345	0.579	0.082	2.5173e-50	26	Gm5150
Gsr.16	1.91449	0.987	0.328	2.89424e-50	26	Gsr
Tlr13.22	1.03956	0.803	0.17	3.12567e-50	26	Tlr13
Slc11a1.24	1.31038	0.921	0.222	6.9272e-50	26	Slc11a1
H2-Q10.10	1.0881	0.697	0.124	9.22597e-50	26	H2-Q10
Osgin2.3	1.10418	0.776	0.162	4.29142e-49	26	Osgin2
Pla2g7.25	1.38572	0.974	0.235	1.003e-48	26	Pla2g7
Mcemp1.23	1.13058	0.895	0.198	1.74066e-48	26	Mcemp1
Smpdl3b.11	1.01118	0.711	0.131	3.05988e-48	26	Smpdl3b
Lst1.24	2.09771	1	0.346	5.34159e-48	26	Lst1
Ly6i.24	1.37644	0.908	0.214	6.43951e-48	26	Ly6i
Ifit1bl2.1	0.268394	0.211	0.012	6.75864e-48	26	Ifit1bl2
Smox.14	1.12635	0.776	0.168	2.00504e-47	26	Smox
Rassf5.17	1.25817	0.987	0.284	4.82957e-47	26	Rassf5
Mxd1.21	2.0293	0.987	0.353	6.82905e-47	26	Mxd1
Xylt1.14	0.915885	0.763	0.158	2.56172e-46	26	Xylt1
Itgal.22	2.01966	1	0.42	3.78798e-46	26	Itgal
Atp1a3.21	0.873926	0.763	0.152	7.66347e-46	26	Atp1a3
AB124611.20	1.08877	0.947	0.247	8.49156e-46	26	AB124611
Mdm1.1	0.446697	0.395	0.043	1.16307e-45	26	Mdm1
Stap1.17	1.48311	0.961	0.276	1.17482e-45	26	Stap1
Slpi.23	1.45788	0.868	0.207	1.36001e-45	26	Slpi
Msrb1.22	2.09117	1	0.415	1.4151e-45	26	Msrb1
Cxcl2.22	2.44882	1	0.391	1.60802e-45	26	Cxcl2
Scnn1a.4	0.5091	0.526	0.072	2.49519e-45	26	Scnn1a
Lmnb1.21	1.65839	0.974	0.318	3.04486e-45	26	Lmnb1
Gda.24	1.60507	0.921	0.261	3.23631e-45	26	Gda
Itgam.23	1.39555	0.934	0.255	3.3003e-45	26	Itgam
Ltb4r1.3	0.650047	0.5	0.067	3.32139e-45	26	Ltb4r1
Lair1.25	1.0945	0.921	0.228	6.44052e-45	26	Lair1
Rnf149.25	1.48357	0.947	0.297	6.74469e-45	26	Rnf149
Spi1.25	1.74108	1	0.35	8.87147e-45	26	Spi1
1600010M07Rik.2	0.521428	0.474	0.062	1.15432e-44	26	1600010M07Rik
Il10ra.18	1.13763	0.934	0.261	2.27445e-44	26	Il10ra
Gm31814.2	0.553763	0.395	0.044	2.98427e-44	26	Gm31814
Osm.23	1.5591	0.882	0.224	4.34113e-44	26	Osm
5430427O19Rik.3	0.679183	0.566	0.088	4.84734e-44	26	5430427O19Rik
Slc22a15.3	0.590873	0.605	0.098	6.03297e-44	26	Slc22a15
Tmem51.3	0.775472	0.711	0.144	9.36016e-44	26	Tmem51
Gngt2.20	2.09116	1	0.445	1.68657e-43	26	Gngt2
Slfn1.19	1.56599	0.895	0.239	1.73372e-43	26	Slfn1
Marcksl1.19	1.59343	0.921	0.267	1.7995e-43	26	Marcksl1
Hp.21	1.42993	0.908	0.237	2.08162e-43	26	Hp
Il1rn.23	1.77251	0.829	0.195	2.77992e-43	26	Il1rn
Bmx.2	0.369906	0.303	0.027	3.72732e-43	26	Bmx
Igsf6.26	1.36958	0.882	0.234	5.51318e-43	26	Igsf6
Tnfrsf1b.23	1.52111	1	0.379	9.13978e-43	26	Tnfrsf1b
Tpd52.19	1.66807	1	0.386	1.74724e-42	26	Tpd52
Cd300c2.23	1.27884	0.987	0.269	2.5799e-42	26	Cd300c2
Ace.24	1.21454	0.987	0.249	3.88373e-42	26	Ace
Stk10.18	1.54101	0.934	0.298	5.18394e-42	26	Stk10
Sirpb1b.3	0.573913	0.605	0.105	9.50468e-42	26	Sirpb1b
Cks2.16	1.30296	0.868	0.23	1.15191e-41	26	Cks2
Adam8.20	0.782271	0.803	0.171	1.182e-41	26	Adam8
Ccrl2.17	2.18394	0.987	0.388	1.46378e-41	26	Ccrl2
Cebpb.21	2.39152	1	0.621	3.00843e-41	26	Cebpb
Ncf2.24	1.50807	0.961	0.326	3.05679e-41	26	Ncf2
Plbd1.21	1.0985	0.921	0.237	5.37087e-41	26	Plbd1
Cass4.1	0.630082	0.5	0.074	1.25222e-40	26	Cass4
Alox5ap.24	1.53534	1	0.328	5.64182e-40	26	Alox5ap
Ets2.17	1.73222	1	0.479	1.35384e-39	26	Ets2
Myo1g.18	1.43863	0.908	0.299	1.79381e-39	26	Myo1g
Oas3.19	1.16692	0.829	0.205	1.90136e-39	26	Oas3
6430548M08Rik.16	0.617854	0.671	0.128	2.33805e-39	26	6430548M08Rik
Il17ra.14	1.36652	0.895	0.3	5.41977e-39	26	Il17ra
F10.22	0.894769	0.697	0.14	7.95753e-39	26	F10
Ppp1r3d.1	0.257605	0.303	0.029	9.9055e-39	26	Ppp1r3d
Lilr4b.21	1.39726	0.947	0.311	1.39445e-38	26	Lilr4b
Ebi3.3	0.75337	0.632	0.125	1.45386e-38	26	Ebi3
Pim1.18	1.96722	1	0.61	1.98673e-38	26	Pim1
Gcnt2.18	1.22929	0.882	0.261	2.24764e-38	26	Gcnt2
Tmc6.3	0.833159	0.737	0.168	2.38605e-38	26	Tmc6
Ptprj.16	1.11297	0.868	0.267	5.33039e-38	26	Ptprj
Ifi207.24	1.54548	0.908	0.267	5.36905e-38	26	Ifi207
Gpcpd1.17	1.35164	0.947	0.333	6.00725e-38	26	Gpcpd1
Serpinb2.2	0.402727	0.276	0.025	6.43386e-38	26	Serpinb2
Lrrc25.19	0.659208	0.724	0.154	6.67192e-38	26	Lrrc25
Dgkg.3	0.41538	0.342	0.038	7.33041e-38	26	Dgkg
Skint3.2	0.362471	0.303	0.03	7.51425e-38	26	Skint3
Srgn.22	1.93898	1	0.769	8.45079e-38	26	Srgn
Fmnl1.21	1.28547	0.974	0.355	9.4635e-38	26	Fmnl1
Plek.21	1.78165	1	0.442	1.24779e-37	26	Plek
Samsn1.22	1.67719	0.974	0.392	1.82842e-37	26	Samsn1
Mefv.2	0.659475	0.539	0.089	2.16666e-37	26	Mefv
Cd14.23	1.60663	0.987	0.341	2.9256e-37	26	Cd14
Rdh12.1	0.505198	0.303	0.03	3.32982e-37	26	Rdh12
Trib1.20	1.47838	0.974	0.379	6.02711e-37	26	Trib1
Gm31718.1	0.393966	0.263	0.024	6.46291e-37	26	Gm31718
A530064D06Rik.2	0.484043	0.395	0.05	6.73598e-37	26	A530064D06Rik
Lcp2.20	1.26375	0.961	0.342	1.01338e-36	26	Lcp2
Ninj1.18	1.20868	0.934	0.302	1.41924e-36	26	Ninj1
Tyrobp.25	1.76008	1	0.496	1.71381e-36	26	Tyrobp
Ptgs2.21	1.46808	0.829	0.216	2.72963e-36	26	Ptgs2
Klra2.24	0.848035	0.763	0.179	5.82444e-36	26	Klra2
Pik3ap1.25	1.25403	0.934	0.319	8.94176e-36	26	Pik3ap1
Camkk2.4	0.936291	0.776	0.207	9.98971e-36	26	Camkk2
Agpat4.13	1.13723	0.921	0.31	1.30634e-35	26	Agpat4
Krt80.20	0.710769	0.763	0.168	1.35991e-35	26	Krt80
B430306N03Rik.2	0.463194	0.474	0.073	1.58692e-35	26	B430306N03Rik
Fpr2.23	0.936118	0.632	0.125	2.72591e-35	26	Fpr2
Csf2ra.23	1.22055	0.974	0.325	3.02765e-35	26	Csf2ra
Plaur.20	1.56248	0.987	0.404	4.31927e-35	26	Plaur
Spata13.16	0.958227	0.829	0.228	4.50632e-35	26	Spata13
BC049352.1	0.320305	0.342	0.04	4.68147e-35	26	BC049352
Syk.23	1.278	0.987	0.369	4.73977e-35	26	Syk
Nfe2l2.19	1.61974	1	0.515	5.27978e-35	26	Nfe2l2
Nadk.14	1.43207	0.934	0.381	5.76694e-35	26	Nadk
Snx20.22	1.45554	0.974	0.398	6.1971e-35	26	Snx20
Cyfip2.18	1.24795	0.908	0.295	7.13757e-35	26	Cyfip2
Metrnl.20	1.24488	0.908	0.299	9.3469e-35	26	Metrnl
Dok3.15	0.828329	0.724	0.177	1.14865e-34	26	Dok3
Rab44.1	0.37356	0.303	0.032	1.39424e-34	26	Rab44
Mpzl3.1	0.415587	0.368	0.046	1.55045e-34	26	Mpzl3
Rasgrp2.17	0.944486	0.882	0.252	2.70357e-34	26	Rasgrp2
Slc12a2.13	1.03737	0.618	0.127	3.20708e-34	26	Slc12a2
Nr4a1.18	1.80931	1	0.534	3.65826e-34	26	Nr4a1
Rab11fip1.20	0.983919	0.855	0.253	3.76818e-34	26	Rab11fip1
Ptpre.20	1.36171	0.947	0.339	6.07202e-34	26	Ptpre
Fem1c.13	1.02048	0.895	0.297	7.30647e-34	26	Fem1c
Ifi204.22	1.70604	0.934	0.334	8.2273e-34	26	Ifi204
Gm9733.3	0.548528	0.447	0.067	1.63994e-33	26	Gm9733
F5.3	0.295269	0.316	0.035	1.71367e-33	26	F5
Cd300lb.2	0.549048	0.447	0.071	1.75259e-33	26	Cd300lb
Pparg.2	0.543233	0.5	0.085	1.7717e-33	26	Pparg
Pld4.24	1.13533	0.961	0.296	2.5358e-33	26	Pld4
Ms4a6c.24	1.26855	0.974	0.303	3.14347e-33	26	Ms4a6c
Gm21188.18	0.839772	0.671	0.157	4.06271e-33	26	Gm21188
Fam49a.11	0.991324	0.882	0.273	1.07577e-32	26	Fam49a
Lsp1.25	1.56354	1	0.538	1.14003e-32	26	Lsp1
Hck.23	1.21156	0.934	0.307	1.2214e-32	26	Hck
Klf3.17	1.27982	0.961	0.39	1.2344e-32	26	Klf3
Nfkbid.14	0.838691	0.763	0.194	1.5827e-32	26	Nfkbid
Cxcl3.3	1.30058	0.368	0.05	2.19693e-32	26	Cxcl3
Rap1b.14	1.45864	1	0.721	2.68551e-32	26	Rap1b
Jdp2.5	0.767041	0.658	0.154	2.8177e-32	26	Jdp2
Napsa.25	1.21036	0.974	0.36	2.83475e-32	26	Napsa
Jaml.22	0.756968	0.711	0.159	3.04344e-32	26	Jaml
Lyn.19	1.37393	1	0.483	4.37653e-32	26	Lyn
Il6ra.15	0.910394	0.829	0.252	4.412e-32	26	Il6ra
Ccl3.21	2.18	0.671	0.163	4.5177e-32	26	Ccl3
Ankrd33b.22	0.774755	0.645	0.139	6.57528e-32	26	Ankrd33b
Gpx1.18	1.66703	1	0.634	8.29811e-32	26	Gpx1
Pag1.15	0.949644	0.829	0.247	9.38726e-32	26	Pag1
Osgin1.2	0.700314	0.434	0.069	1.38957e-31	26	Osgin1
Pot1b.3	0.718212	0.513	0.096	2.31224e-31	26	Pot1b
Cyp4f16.2	0.680242	0.592	0.131	2.94642e-31	26	Cyp4f16
Slc2a6.4	0.622193	0.553	0.108	3.05612e-31	26	Slc2a6
Plac8.21	1.72128	1	0.473	3.15312e-31	26	Plac8
Cybb.24	1.52585	1	0.403	3.45158e-31	26	Cybb
Pip4k2a.17	1.12882	0.908	0.33	3.7368e-31	26	Pip4k2a
Sema4d.22	1.13947	0.947	0.362	4.15772e-31	26	Sema4d
Resf1.14	1.58876	1	0.541	6.02758e-31	26	Resf1
Fyb.21	1.36914	1	0.446	6.03294e-31	26	Fyb
Ptk2b.19	1.05431	0.974	0.36	6.06408e-31	26	Ptk2b
Cd44.18	1.53058	1	0.55	7.68779e-31	26	Cd44
Tiparp.18	1.23009	0.961	0.408	7.75806e-31	26	Tiparp
Pram1.1	0.265834	0.263	0.027	7.92103e-31	26	Pram1
Cxcr4.20	1.45115	0.934	0.371	1.21525e-30	26	Cxcr4
Tnfaip2.20	1.48291	0.974	0.382	1.22873e-30	26	Tnfaip2
Slc15a3.24	1.21965	0.974	0.343	1.34515e-30	26	Slc15a3
Myo1f.21	1.05602	0.908	0.315	1.43321e-30	26	Myo1f
Tlr2.21	1.19666	0.868	0.277	1.60601e-30	26	Tlr2
Gm15832.1	0.30841	0.355	0.049	2.32831e-30	26	Gm15832
Padi4.1	0.327659	0.224	0.02	2.80652e-30	26	Padi4
Itga4.24	1.33237	0.974	0.43	3.1466e-30	26	Itga4
I830077J02Rik.13	0.720512	0.592	0.128	3.74905e-30	26	I830077J02Rik
Tet2.10	0.876259	0.842	0.279	5.40312e-30	26	Tet2
Gm38115.3	0.473075	0.382	0.056	5.46433e-30	26	Gm38115
Abi3.18	0.851958	0.816	0.243	6.11993e-30	26	Abi3
Plk3.12	1.02326	0.842	0.269	6.52145e-30	26	Plk3
Dleu2.15	1.28326	0.921	0.383	6.81719e-30	26	Dleu2
Cd80.12	0.608472	0.592	0.128	7.59857e-30	26	Cd80
Sell.24	0.84863	0.829	0.212	8.14124e-30	26	Sell
Sat1.16	1.59314	1	0.6	2.32026e-29	26	Sat1
Rara.9	0.914126	0.855	0.276	2.66113e-29	26	Rara
Ccl6.23	0.623068	1	0.374	2.85036e-29	26	Ccl6
Nuak2.10	0.797266	0.697	0.192	9.6182e-29	26	Nuak2
Entpd1.16	0.926514	0.882	0.29	1.07447e-28	26	Entpd1
Prkcd.22	1.15549	0.934	0.369	1.08992e-28	26	Prkcd
Tgm2.18	1.40815	0.974	0.445	1.15317e-28	26	Tgm2
Tlr7.16	0.748474	0.671	0.17	1.1981e-28	26	Tlr7
Nrros.18	1.14325	0.842	0.294	1.25905e-28	26	Nrros
Ptpn1.17	1.4214	0.987	0.564	1.3173e-28	26	Ptpn1
Litaf.12	1.32033	0.974	0.533	1.86719e-28	26	Litaf
Runx2.18	0.632706	0.645	0.152	2.32001e-28	26	Runx2
Retreg1.13	0.941697	0.855	0.293	3.50236e-28	26	Retreg1
Gm34084.3	0.508101	0.421	0.069	3.81749e-28	26	Gm34084
Coro1a.22	1.40974	1	0.599	3.99e-28	26	Coro1a
Cd53.21	1.31648	1	0.541	4.06407e-28	26	Cd53
Gm2a.22	1.2304	0.987	0.451	5.3348e-28	26	Gm2a
Grina.18	1.16776	0.947	0.434	5.73736e-28	26	Grina
Efhd2.21	1.29758	0.987	0.468	6.78657e-28	26	Efhd2
Arhgef37.2	0.256808	0.263	0.029	6.79021e-28	26	Arhgef37
Tent5a.16	1.15645	0.895	0.324	7.7232e-28	26	Tent5a
Kif23.2	0.490002	0.382	0.058	8.53758e-28	26	Kif23
Gfpt1.7	0.925697	0.842	0.296	1.47226e-27	26	Gfpt1
Lfng.12	0.691104	0.776	0.218	1.56967e-27	26	Lfng
Cst3.19	1.22294	1	0.774	3.12328e-27	26	Cst3
Armc3.1	0.354941	0.289	0.035	3.14928e-27	26	Armc3
Mapkapk2.14	1.19026	0.934	0.437	3.20485e-27	26	Mapkapk2
Apobr.19	0.785022	0.658	0.177	3.38361e-27	26	Apobr
Ptpn6.24	1.08663	0.974	0.398	3.66486e-27	26	Ptpn6
Klhl2.2	0.52234	0.618	0.148	3.79466e-27	26	Klhl2
Snap23.7	0.771609	0.908	0.347	4.11254e-27	26	Snap23
Rasa3.12	0.731534	0.842	0.279	4.13869e-27	26	Rasa3
Mbp.17	0.870044	0.803	0.259	5.57934e-27	26	Mbp
Mcl1.17	1.31177	1	0.763	5.94191e-27	26	Mcl1
Dusp5.19	1.2306	0.987	0.448	6.53293e-27	26	Dusp5
Sirpb1c.24	0.63089	0.711	0.18	7.32263e-27	26	Sirpb1c
Lcp1.23	1.313	1	0.632	1.01035e-26	26	Lcp1
Nod2.3	0.504553	0.421	0.075	1.0865e-26	26	Nod2
F630028O10Rik.1	0.286703	0.237	0.025	1.10167e-26	26	F630028O10Rik
Csf2rb.25	0.847173	0.921	0.291	1.3574e-26	26	Csf2rb
Tnfrsf1a.14	1.1449	0.947	0.432	1.45149e-26	26	Tnfrsf1a
Stk17b.24	1.39865	1	0.591	1.49005e-26	26	Stk17b
E230029C05Rik.1	0.452556	0.421	0.073	1.76303e-26	26	E230029C05Rik
Ldlr.16	0.96343	0.803	0.264	2.10475e-26	26	Ldlr
Gm28809.1	0.31614	0.263	0.031	2.56318e-26	26	Gm28809
Fcer1g.23	1.46633	1	0.451	2.59246e-26	26	Fcer1g
Fcgr3.24	0.875137	0.921	0.275	2.65338e-26	26	Fcgr3
Tarm1.2	0.348506	0.316	0.043	3.0558e-26	26	Tarm1
Kdm6b.13	1.35537	0.987	0.545	3.0736e-26	26	Kdm6b
Apbb1ip.19	1.16651	0.947	0.421	4.01741e-26	26	Apbb1ip
Ptprc.22	1.31375	1	0.619	5.11965e-26	26	Ptprc
Nfkbia.17	1.59314	1	0.701	5.19103e-26	26	Nfkbia
Flna.15	1.29516	0.987	0.561	5.56917e-26	26	Flna
Nfil3.18	1.14532	0.895	0.352	7.12356e-26	26	Nfil3
Irak2.9	0.818445	0.737	0.236	7.26004e-26	26	Irak2
Tcf7l2.11	0.824342	0.789	0.246	8.42704e-26	26	Tcf7l2
Rel.20	1.43547	0.974	0.503	8.7894e-26	26	Rel
Adgre5.15	1.27539	1	0.592	9.18042e-26	26	Adgre5
Bcl2a1a.23	0.89844	0.737	0.207	1.08729e-25	26	Bcl2a1a
B4galt5.10	0.943149	0.803	0.279	1.13164e-25	26	B4galt5
Stk38.11	1.04193	0.855	0.336	1.75883e-25	26	Stk38
Kpna4.7	1.09561	0.961	0.485	1.77013e-25	26	Kpna4
Cdk2ap2.15	1.28019	0.961	0.498	2.14032e-25	26	Cdk2ap2
Sirpb1a.1	0.439815	0.395	0.068	2.63711e-25	26	Sirpb1a
Ripor2.22	0.635419	0.75	0.196	3.16452e-25	26	Ripor2
Pirb.26	0.923908	0.895	0.301	3.80224e-25	26	Pirb
Sirpa.21	1.01259	0.921	0.333	4.0061e-25	26	Sirpa
Sh2d3c.12	0.553251	0.605	0.142	4.03408e-25	26	Sh2d3c
Traf1.21	0.973403	0.882	0.31	4.57139e-25	26	Traf1
Cytip.23	1.25703	1	0.52	5.63178e-25	26	Cytip
Havcr2.19	0.657331	0.658	0.175	7.23632e-25	26	Havcr2
Samhd1.16	1.41397	1	0.636	7.30165e-25	26	Samhd1
Grk2.18	1.01578	0.974	0.491	8.86989e-25	26	Grk2
Rhog.19	1.04635	0.947	0.439	1.14713e-24	26	Rhog
Prr13.19	1.26777	0.987	0.555	1.20777e-24	26	Prr13
3110082I17Rik.1	0.362218	0.408	0.073	1.40916e-24	26	3110082I17Rik
Rab20.9	0.865814	0.724	0.223	1.682e-24	26	Rab20
Adipor1.11	1.06421	0.974	0.476	1.69248e-24	26	Adipor1
Irf5.20	0.961654	0.776	0.265	1.79749e-24	26	Irf5
Lilrb4a.23	1.15725	0.908	0.362	2.22517e-24	26	Lilrb4a
Lyst.12	0.790465	0.842	0.294	2.25778e-24	26	Lyst
Pxn.14	0.739153	0.895	0.339	2.63835e-24	26	Pxn
Cmip.10	0.870703	0.921	0.385	2.78137e-24	26	Cmip
Ogfrl1.14	0.719914	0.789	0.26	2.82872e-24	26	Ogfrl1
D1Ertd622e.9	0.644161	0.684	0.194	3.1656e-24	26	D1Ertd622e
Fosl2.16	1.12048	0.934	0.445	4.27671e-24	26	Fosl2
Lpcat2.22	0.700555	0.697	0.19	6.41864e-24	26	Lpcat2
Fpr1.2	0.353978	0.329	0.049	9.42113e-24	26	Fpr1
Ifitm2.22	1.28102	1	0.606	9.52144e-24	26	Ifitm2
Bcl3.6	0.763815	0.776	0.248	9.52692e-24	26	Bcl3
Plekho2.15	1.02278	0.921	0.398	9.84298e-24	26	Plekho2
Itgb2.21	1.15126	1	0.488	1.03439e-23	26	Itgb2
Trpm2.1	0.515228	0.434	0.086	1.13548e-23	26	Trpm2
Dock5.4	0.569758	0.579	0.145	1.16084e-23	26	Dock5
Lrg1.17	0.658741	0.526	0.115	1.38497e-23	26	Lrg1
Gm36161.2	0.422022	0.434	0.084	1.56218e-23	26	Gm36161
Tmem164.2	0.572424	0.579	0.148	1.62311e-23	26	Tmem164
Gk.9	0.658137	0.579	0.152	1.82302e-23	26	Gk
Gpr132.21	0.855653	0.829	0.28	1.83006e-23	26	Gpr132
Neat1.19	1.26866	0.961	0.535	2.09841e-23	26	Neat1
Naip5.2	0.438755	0.461	0.096	2.1588e-23	26	Naip5
Pmaip1.16	0.735999	0.776	0.237	2.38751e-23	26	Pmaip1
Pbxip1.7	0.875517	0.934	0.419	2.57984e-23	26	Pbxip1
Smpdl3a.19	1.13211	0.921	0.409	2.61116e-23	26	Smpdl3a
Laptm5.21	1.17281	1	0.629	2.64602e-23	26	Laptm5
Naip6.1	0.358078	0.342	0.056	2.89574e-23	26	Naip6
Sorl1.17	0.804706	0.921	0.333	3.35964e-23	26	Sorl1
Megf9.3	0.485289	0.447	0.091	3.37897e-23	26	Megf9
Klf10.11	0.795771	0.763	0.249	3.72153e-23	26	Klf10
Fam49b.18	1.03041	0.974	0.508	3.87492e-23	26	Fam49b
Pde4b.16	1.25655	0.961	0.543	3.89015e-23	26	Pde4b
Nab1.6	0.774069	0.908	0.39	4.09503e-23	26	Nab1
Rsad2.16	2.12654	0.789	0.306	4.29637e-23	26	Rsad2
Dusp1.21	1.37607	1	0.717	4.30758e-23	26	Dusp1
Plcg2.20	0.667089	0.776	0.248	4.87071e-23	26	Plcg2
Taldo1.20	1.09512	1	0.596	5.63954e-23	26	Taldo1
Mxi1.12	0.749559	0.684	0.207	7.48304e-23	26	Mxi1
Arrdc3.13	0.659856	0.776	0.246	7.76845e-23	26	Arrdc3
Plekhg3.3	0.431159	0.408	0.077	9.39663e-23	26	Plekhg3
Wfdc21.2	0.857136	0.408	0.074	9.53761e-23	26	Wfdc21
Iqgap1.18	1.07676	0.987	0.737	1.14359e-22	26	Iqgap1
Ccdc88b.11	0.550025	0.632	0.173	1.48251e-22	26	Ccdc88b
Atp1a1.16	0.992667	0.961	0.522	1.55154e-22	26	Atp1a1
Ttc7.14	0.76941	0.803	0.29	2.31854e-22	26	Ttc7
Stk24.15	0.966368	0.921	0.426	2.56457e-22	26	Stk24
Ccdc88c.15	0.568575	0.711	0.195	2.6496e-22	26	Ccdc88c
Tmed5.14	1.01928	1	0.556	3.31952e-22	26	Tmed5
Btg1.24	1.1852	1	0.808	3.53145e-22	26	Btg1
Fxyd5.24	1.17366	1	0.66	3.83045e-22	26	Fxyd5
Cdc42ep2.16	0.590302	0.632	0.174	3.86703e-22	26	Cdc42ep2
Tifab.4	0.487406	0.539	0.13	5.00479e-22	26	Tifab
Trim30d.9	0.711599	0.789	0.27	5.2086e-22	26	Trim30d
Sh2b3.11	0.588113	0.737	0.234	5.42816e-22	26	Sh2b3
Ncf4.19	0.923318	0.868	0.332	5.85709e-22	26	Ncf4
G6pdx.4	0.54781	0.711	0.218	6.8835e-22	26	G6pdx
Marcks.20	1.18211	0.974	0.484	7.34866e-22	26	Marcks
Lonrf1.1	0.351441	0.368	0.066	7.78972e-22	26	Lonrf1
Lilra6.2	0.341103	0.355	0.061	9.15184e-22	26	Lilra6
Wdfy4.17	0.456268	0.697	0.198	9.24696e-22	26	Wdfy4
Smchd1.17	1.06218	0.961	0.512	1.02484e-21	26	Smchd1
Notch2.9	0.681033	0.776	0.27	1.27725e-21	26	Notch2
Ssh2.16	0.846564	0.974	0.452	1.49576e-21	26	Ssh2
H3f3a.23	0.941609	1	0.866	1.55743e-21	26	H3f3a
Msn.18	0.984287	1	0.799	1.562e-21	26	Msn
Nfkbiz.15	1.24396	0.987	0.507	1.94844e-21	26	Nfkbiz
Tmcc1.8	0.81809	0.737	0.262	2.28206e-21	26	Tmcc1
Tlr6.1	0.355954	0.316	0.051	2.31353e-21	26	Tlr6
Nfkbie.17	0.771241	0.816	0.294	2.8047e-21	26	Nfkbie
Slc2a3.4	0.415459	0.395	0.071	3.27138e-21	26	Slc2a3
Cers6.20	0.761015	0.75	0.266	3.30969e-21	26	Cers6
Ist1.5	0.750602	0.816	0.311	3.73338e-21	26	Ist1
Cd274.17	1.23941	0.895	0.375	3.86848e-21	26	Cd274
Trim30c.2	0.714497	0.316	0.052	4.03467e-21	26	Trim30c
Fam129a.16	0.840181	0.842	0.324	4.40903e-21	26	Fam129a
Ikbkb.14	0.90393	0.868	0.391	5.62669e-21	26	Ikbkb
Bin2.18	0.880226	0.842	0.324	8.23955e-21	26	Bin2
Ms4a4c.21	0.386435	0.829	0.247	8.36446e-21	26	Ms4a4c
Zyx.20	1.00919	0.974	0.524	8.8135e-21	26	Zyx
Basp1.22	1.31807	0.763	0.26	9.83369e-21	26	Basp1
Cdkn1b.15	0.944369	0.882	0.388	1.00409e-20	26	Cdkn1b
Sh2b2.3	0.507459	0.421	0.089	1.01417e-20	26	Sh2b2
Cd24a.18	0.593612	0.776	0.238	1.24961e-20	26	Cd24a
Siglece.2	0.370191	0.395	0.077	1.47104e-20	26	Siglece
AW011738.2	0.385652	0.408	0.081	1.61858e-20	26	AW011738
Elf4.9	0.506401	0.684	0.205	1.89085e-20	26	Elf4
Usp32.3	0.452799	0.645	0.188	2.17107e-20	26	Usp32
Rnf19b.17	0.922674	0.947	0.433	2.18188e-20	26	Rnf19b
Cfp.22	0.383851	0.632	0.166	2.57487e-20	26	Cfp
Adap1.16	0.518497	0.645	0.19	2.65649e-20	26	Adap1
Card19.13	0.819929	0.868	0.345	2.75097e-20	26	Card19
Actg1.17	1.0321	1	0.91	3.51186e-20	26	Actg1
Il1rap.2	0.436735	0.487	0.115	3.55522e-20	26	Il1rap
Ikzf1.22	0.800099	0.868	0.349	3.57122e-20	26	Ikzf1
Oas2.7	0.473417	0.579	0.151	3.66235e-20	26	Oas2
Cnppd1.2	0.575331	0.776	0.275	3.67401e-20	26	Cnppd1
Prr5l.8	0.54944	0.513	0.13	4.18802e-20	26	Prr5l
Mmp8.2	0.59683	0.329	0.057	4.33662e-20	26	Mmp8
Il13ra1.11	0.706127	0.684	0.228	4.60578e-20	26	Il13ra1
Ifit1bl1.13	0.767311	0.461	0.1	4.76984e-20	26	Ifit1bl1
Picalm.14	0.940448	0.987	0.595	5.27802e-20	26	Picalm
Gm15987.2	0.323204	0.342	0.058	5.50137e-20	26	Gm15987
Zfp36.17	1.09912	1	0.685	5.70359e-20	26	Zfp36
Ncf1.24	0.84343	0.816	0.291	6.04997e-20	26	Ncf1
Eif4ebp1.15	0.625191	0.842	0.311	6.07553e-20	26	Eif4ebp1
Slfn2.20	1.20998	1	0.582	6.59254e-20	26	Slfn2
Nabp1.17	0.837518	0.895	0.375	6.92887e-20	26	Nabp1
Birc3.17	0.906304	0.868	0.381	7.24847e-20	26	Birc3
Sgms1.10	0.70527	0.829	0.32	7.8417e-20	26	Sgms1
Bcl2a1b.23	1.1899	0.934	0.417	9.79588e-20	26	Bcl2a1b
Fut4.1	0.269076	0.25	0.035	1.00532e-19	26	Fut4
Ndel1.10	1.02178	0.842	0.415	1.27193e-19	26	Ndel1
Ccpg1.10	0.698603	0.803	0.314	1.41825e-19	26	Ccpg1
Chd7.14	0.949562	0.895	0.402	1.45101e-19	26	Chd7
Noct.7	0.636585	0.553	0.15	1.55376e-19	26	Noct
Ryr1.2	0.312324	0.316	0.052	1.72834e-19	26	Ryr1
Slc44a2.8	0.628635	0.789	0.291	2.06794e-19	26	Slc44a2
Snx18.15	0.826141	0.868	0.36	2.46895e-19	26	Snx18
Ppp2r5a.14	0.789551	0.934	0.472	2.80942e-19	26	Ppp2r5a
Vav3.9	0.446978	0.566	0.151	3.08559e-19	26	Vav3
Plin2.19	0.735886	0.934	0.386	3.10007e-19	26	Plin2
Selplg.23	0.9365	0.974	0.464	3.49913e-19	26	Selplg
Prdx5.19	0.993095	1	0.585	3.79619e-19	26	Prdx5
Arhgap26.11	0.446184	0.632	0.177	4.21678e-19	26	Arhgap26
Arhgap9.18	0.596139	0.75	0.254	4.27615e-19	26	Arhgap9
Zfand5.13	1.05662	0.961	0.553	5.0064e-19	26	Zfand5
Lrrfip1.14	0.926134	0.947	0.493	6.02244e-19	26	Lrrfip1
Camk1d.15	0.619798	0.671	0.213	6.86624e-19	26	Camk1d
Plekhm3.7	0.509951	0.645	0.201	7.05741e-19	26	Plekhm3
Ccl4.22	2.2488	0.697	0.246	7.44282e-19	26	Ccl4
Zeb2.24	0.976919	0.987	0.506	8.22927e-19	26	Zeb2
Phyh.7	0.582592	0.711	0.246	9.10623e-19	26	Phyh
Rabgef1.9	0.584176	0.763	0.279	9.32136e-19	26	Rabgef1
Dazap2.11	0.945758	0.961	0.645	1.04981e-18	26	Dazap2
Ctsb.20	0.986413	1	0.648	1.09188e-18	26	Ctsb
Synj1.15	0.713695	0.789	0.306	1.1446e-18	26	Synj1
Fes.17	0.580827	0.75	0.265	1.22746e-18	26	Fes
Gm34455.5	0.52512	0.5	0.128	1.7359e-18	26	Gm34455
Foxn3.9	0.764639	0.934	0.45	1.96294e-18	26	Foxn3
Lilra5.2	0.603192	0.382	0.08	2.02514e-18	26	Lilra5
Gsap.18	0.700798	0.711	0.244	2.9412e-18	26	Gsap
Tgfbi.22	0.388342	0.921	0.315	3.06761e-18	26	Tgfbi
Hcls1.21	0.80902	0.947	0.423	3.30078e-18	26	Hcls1
Gm35853.1	0.302177	0.25	0.036	3.43791e-18	26	Gm35853
Oasl1.19	0.975969	0.618	0.198	3.94551e-18	26	Oasl1
Oasl2.16	1.06588	0.934	0.43	4.09372e-18	26	Oasl2
Rhoa.11	0.766098	1	0.787	5.53337e-18	26	Rhoa
Cbfa2t3.21	0.671632	0.763	0.259	5.69066e-18	26	Cbfa2t3
Dhx40.10	0.790557	0.737	0.284	6.41568e-18	26	Dhx40
Cnnm4.1	0.353736	0.382	0.079	6.76922e-18	26	Cnnm4
Bach1.13	0.967256	0.803	0.367	8.05932e-18	26	Bach1
N4bp1.13	0.93881	0.829	0.387	8.31032e-18	26	N4bp1
Irak3.3	0.582296	0.539	0.153	8.4702e-18	26	Irak3
Elmo2.4	0.597437	0.618	0.201	8.62618e-18	26	Elmo2
St3gal4.9	0.57946	0.724	0.252	8.78121e-18	26	St3gal4
Stx11.9	0.546336	0.592	0.173	9.62213e-18	26	Stx11
Tln1.18	0.917735	0.987	0.702	1.16269e-17	26	Tln1
Ptpn12.14	0.534048	0.855	0.331	1.19755e-17	26	Ptpn12
Fgl2.22	0.859427	0.895	0.363	1.28585e-17	26	Fgl2
Thbs1.23	1.0037	0.789	0.295	1.37624e-17	26	Thbs1
Trim12a.5	0.653931	0.855	0.358	1.41525e-17	26	Trim12a
Ppm1h.10	0.524615	0.632	0.2	1.73862e-17	26	Ppm1h
Calm1.18	0.902596	1	0.888	1.76189e-17	26	Calm1
Csrnp1.17	1.05113	0.947	0.504	1.88447e-17	26	Csrnp1
Sh2d1b1.3	0.418328	0.421	0.094	1.89709e-17	26	Sh2d1b1
Arl4c.18	0.781263	0.803	0.318	2.05432e-17	26	Arl4c
Limd2.18	0.834889	0.947	0.443	2.08824e-17	26	Limd2
Capzb.15	0.859547	1	0.682	2.2074e-17	26	Capzb
5031439G07Rik.13	0.577399	0.724	0.262	2.48536e-17	26	5031439G07Rik
Grk5.15	0.357228	0.605	0.177	2.64454e-17	26	Grk5
Fam32a.4	0.755721	0.868	0.42	2.73017e-17	26	Fam32a
St3gal5.3	0.483636	0.434	0.104	3.07227e-17	26	St3gal5
Ap1s2.10	0.621249	0.75	0.275	3.30238e-17	26	Ap1s2
Trps1.12	0.810404	0.829	0.359	3.42205e-17	26	Trps1
Rras.20	0.599114	0.855	0.342	3.63562e-17	26	Rras
Abr.15	0.602972	0.776	0.287	3.9118e-17	26	Abr
Gm46224.2	0.281998	0.355	0.072	4.01166e-17	26	Gm46224
Upp1.13	0.583343	0.461	0.112	4.15692e-17	26	Upp1
Nudt4.11	0.60836	0.75	0.281	4.34889e-17	26	Nudt4
Vasp.15	0.875422	0.921	0.519	4.53806e-17	26	Vasp
Naga.5	0.659716	0.632	0.224	4.62962e-17	26	Naga
Ncor2.6	0.573233	0.75	0.297	5.4663e-17	26	Ncor2
Tkt.18	0.968405	0.908	0.485	5.6537e-17	26	Tkt
Tmem131.10	0.630953	0.75	0.287	5.67397e-17	26	Tmem131
Dusp2.19	0.629236	0.855	0.31	6.15546e-17	26	Dusp2
Rilpl2.19	0.795772	0.789	0.3	8.50313e-17	26	Rilpl2
Dock8.20	0.636319	0.855	0.348	9.56683e-17	26	Dock8
Cd83.24	0.645041	0.803	0.296	9.76743e-17	26	Cd83
Arhgap30.21	0.721645	0.921	0.399	1.08762e-16	26	Arhgap30
Gm4707.1	0.332075	0.408	0.092	1.28998e-16	26	Gm4707
Trim25.11	0.918083	0.829	0.399	1.6182e-16	26	Trim25
Slc8b1.3	0.443568	0.539	0.157	1.66934e-16	26	Slc8b1
Smc6.7	0.909789	0.868	0.429	2.25108e-16	26	Smc6
Kdm7a.16	0.734696	0.868	0.406	2.33578e-16	26	Kdm7a
Tes.17	0.633434	0.776	0.297	2.46208e-16	26	Tes
P2ry13.1	0.346049	0.289	0.052	2.66091e-16	26	P2ry13
Snx10.15	0.631089	0.803	0.309	2.81272e-16	26	Snx10
Ccnd3.13	0.750685	0.882	0.414	2.96409e-16	26	Ccnd3
Fosl1.1	0.30215	0.263	0.043	2.97866e-16	26	Fosl1
Tbc1d8.3	0.36644	0.447	0.11	3.07823e-16	26	Tbc1d8
Dgkh.18	0.43382	0.618	0.194	3.52013e-16	26	Dgkh
Rtp4.12	1.11405	0.829	0.384	3.70342e-16	26	Rtp4
Csf1.18	1.26109	0.579	0.185	3.73206e-16	26	Csf1
Cotl1.23	0.881543	0.987	0.512	4.02035e-16	26	Cotl1
Ldlrap1.4	0.538833	0.605	0.199	4.07145e-16	26	Ldlrap1
Ppp1cb.10	0.708305	0.895	0.445	4.18439e-16	26	Ppp1cb
Tmem38b.9	0.503498	0.579	0.187	4.93918e-16	26	Tmem38b
Sppl2a.17	0.880427	0.921	0.521	8.93726e-16	26	Sppl2a
Cyth1.15	0.70803	0.829	0.359	1.09747e-15	26	Cyth1
Msra.2	0.333523	0.474	0.125	1.1477e-15	26	Msra
Tppp3.17	0.474871	0.724	0.257	1.42928e-15	26	Tppp3
Gpsm3.17	0.697063	0.882	0.41	1.46745e-15	26	Gpsm3
Ppp1r15a.15	0.848687	0.987	0.594	1.63423e-15	26	Ppp1r15a
Arl5c.17	0.503949	0.566	0.166	1.82419e-15	26	Arl5c
Arpc1b.21	0.876595	1	0.738	1.89013e-15	26	Arpc1b
Isg20.15	1.46042	0.763	0.32	2.02363e-15	26	Isg20
Tbc1d2b.7	0.531725	0.579	0.186	2.35145e-15	26	Tbc1d2b
Erlin1.4	0.375536	0.5	0.14	2.60906e-15	26	Erlin1
Rgs2.17	0.876342	0.987	0.527	2.62028e-15	26	Rgs2
Arpc2.19	0.792219	1	0.799	2.76016e-15	26	Arpc2
Rb1.8	0.462958	0.75	0.275	2.83439e-15	26	Rb1
Ccl9.21	0.516402	0.645	0.201	2.90601e-15	26	Ccl9
Ptpro.8	0.495505	0.487	0.136	3.00533e-15	26	Ptpro
Glud1.10	0.76517	0.947	0.516	3.29002e-15	26	Glud1
Mpp1.16	0.520779	0.75	0.275	3.82487e-15	26	Mpp1
Ehbp1l1.8	0.58374	0.711	0.275	4.18418e-15	26	Ehbp1l1
Scarb1.18	0.391785	0.632	0.21	4.63381e-15	26	Scarb1
Tmem71.13	0.432071	0.592	0.182	6.39882e-15	26	Tmem71
E230032D23Rik.1	0.39526	0.276	0.051	6.68599e-15	26	E230032D23Rik
Mpeg1.22	0.640826	0.961	0.379	8.37176e-15	26	Mpeg1
Gmfg.22	0.835539	0.974	0.553	8.7545e-15	26	Gmfg
Acer3.16	0.673992	0.737	0.291	9.24724e-15	26	Acer3
Map3k5.4	0.462779	0.553	0.174	9.80751e-15	26	Map3k5
Pik3r5.13	0.432987	0.605	0.191	1.00405e-14	26	Pik3r5
Dapp1.16	0.578179	0.684	0.246	1.06505e-14	26	Dapp1
Raf1.4	0.574533	0.803	0.342	1.08447e-14	26	Raf1
Tut7.14	0.809078	0.961	0.584	1.13745e-14	26	Tut7
Pid1.23	0.564031	0.684	0.243	1.24591e-14	26	Pid1
Per1.10	0.660985	0.855	0.393	1.42526e-14	26	Per1
Lrrc8d.9	0.577279	0.711	0.285	1.8712e-14	26	Lrrc8d
Diaph2.11	0.570362	0.697	0.272	1.9156e-14	26	Diaph2
Wfdc17.24	0.979411	0.829	0.339	1.93128e-14	26	Wfdc17
Bhlhe40.19	0.840783	0.947	0.496	2.09567e-14	26	Bhlhe40
Ier5.14	0.886153	0.961	0.595	2.09841e-14	26	Ier5
Bin3.1	0.463853	0.618	0.21	2.11895e-14	26	Bin3
Nin.7	0.527154	0.724	0.287	2.20896e-14	26	Nin
Slc38a1.20	0.674418	0.803	0.311	2.27643e-14	26	Slc38a1
Inpp5d.20	0.605643	0.895	0.4	2.44747e-14	26	Inpp5d
Tgfb1.18	0.806491	0.947	0.497	2.50157e-14	26	Tgfb1
Rab8a.18	0.646008	0.895	0.452	2.71496e-14	26	Rab8a
Mapk14.8	0.599457	0.724	0.307	2.80332e-14	26	Mapk14
Csgalnact2.2	0.553532	0.539	0.179	2.92589e-14	26	Csgalnact2
4930581F22Rik.5	0.412793	0.526	0.153	2.99173e-14	26	4930581F22Rik
Arid3a.3	0.491933	0.421	0.111	3.05558e-14	26	Arid3a
Prkcb.15	0.487331	0.658	0.221	3.14772e-14	26	Prkcb
Tmem156.2	0.264019	0.316	0.063	3.22357e-14	26	Tmem156
Plxnb2.18	0.592871	0.711	0.288	3.71001e-14	26	Plxnb2
Pira2.22	0.460385	0.592	0.186	4.16647e-14	26	Pira2
Abhd12.17	0.552245	0.763	0.297	4.30295e-14	26	Abhd12
Fbxo4.1	0.395496	0.474	0.134	4.53289e-14	26	Fbxo4
Tgif1.17	0.679357	0.789	0.337	5.15632e-14	26	Tgif1
Diaph1.18	0.791703	0.947	0.568	5.47009e-14	26	Diaph1
Asph.13	0.51645	0.592	0.208	6.4241e-14	26	Asph
Pitpnm1.2	0.365249	0.592	0.195	6.83052e-14	26	Pitpnm1
Dennd4a.22	0.795734	0.947	0.509	7.03958e-14	26	Dennd4a
Pik3cg.15	0.384959	0.579	0.183	7.33114e-14	26	Pik3cg
Cbl.9	0.631684	0.842	0.391	7.85422e-14	26	Cbl
Mef2a.14	0.634821	0.974	0.515	8.40685e-14	26	Mef2a
Cd82.18	0.707731	0.829	0.387	9.97645e-14	26	Cd82
Itprip.2	0.442271	0.5	0.146	1.00757e-13	26	Itprip
Gm6377.18	0.685282	0.5	0.15	1.26917e-13	26	Gm6377
Rab5if.12	0.626004	0.921	0.484	1.538e-13	26	Rab5if
Dgkd.11	0.365188	0.711	0.261	1.63182e-13	26	Dgkd
Map2k1.4	0.477664	0.697	0.279	1.65062e-13	26	Map2k1
Pkm.19	0.716943	0.934	0.529	1.65559e-13	26	Pkm
Ywhaz.9	0.700909	1	0.774	1.90193e-13	26	Ywhaz
Selenon.7	0.655042	0.579	0.213	2.16713e-13	26	Selenon
Rbpms.21	0.476536	0.855	0.365	2.33871e-13	26	Rbpms
Gsto1.16	0.402992	0.632	0.223	2.34053e-13	26	Gsto1
Susd3.12	0.388331	0.487	0.138	2.66475e-13	26	Susd3
Slc9a3r1.17	0.528563	0.789	0.326	2.8745e-13	26	Slc9a3r1
Abca7.3	0.460807	0.513	0.161	3.21381e-13	26	Abca7
Mef2d.11	0.762549	0.763	0.364	4.38682e-13	26	Mef2d
Irf7.18	0.990266	0.921	0.498	4.45016e-13	26	Irf7
Fermt3.19	0.722867	0.842	0.393	4.65105e-13	26	Fermt3
Gpi1.11	0.704011	0.934	0.537	4.67724e-13	26	Gpi1
Bbc3.1	0.411136	0.395	0.101	4.77701e-13	26	Bbc3
Mfsd6.8	0.386769	0.539	0.166	4.80935e-13	26	Mfsd6
Tfeb.3	0.524785	0.5	0.162	4.94004e-13	26	Tfeb
Zfp710.7	0.580241	0.579	0.212	5.13381e-13	26	Zfp710
Rap2c.9	0.532191	0.724	0.293	6.14574e-13	26	Rap2c
Rassf4.24	0.502094	0.658	0.23	6.25078e-13	26	Rassf4
Myd88.9	0.583012	0.737	0.303	6.27205e-13	26	Myd88
Relt.2	0.338425	0.316	0.07	6.30226e-13	26	Relt
N4bp2l1.11	0.510263	0.5	0.154	7.28996e-13	26	N4bp2l1
Ankrd44.18	0.714588	0.882	0.452	7.66561e-13	26	Ankrd44
Neurl3.20	0.687016	0.895	0.435	7.67656e-13	26	Neurl3
Hgsnat.4	0.473004	0.553	0.188	8.02432e-13	26	Hgsnat
Cebpz.8	0.761325	0.882	0.471	8.49072e-13	26	Cebpz
Lrp1.24	0.491917	0.855	0.33	9.04516e-13	26	Lrp1
Ubash3b.13	0.431986	0.553	0.181	9.27211e-13	26	Ubash3b
Zc3h12a.10	0.66354	0.763	0.329	9.54053e-13	26	Zc3h12a
B4galnt1.19	0.584171	0.842	0.371	9.6233e-13	26	B4galnt1
mt-Cytb.17	-1.39991	0.947	0.917	1.23388e-12	26	mt-Cytb
Clec4n.22	0.557923	0.553	0.17	1.2376e-12	26	Clec4n
Tor1aip1.15	0.787626	0.947	0.613	1.25577e-12	26	Tor1aip1
Zc3hav1.11	0.693846	0.895	0.503	1.27507e-12	26	Zc3hav1
Mrpl33.10	0.765677	0.974	0.609	1.44786e-12	26	Mrpl33
Sept9.18	0.562251	0.829	0.38	1.45165e-12	26	2009-09-01
Trafd1.11	0.663709	0.855	0.407	1.49841e-12	26	Trafd1
Atp2c1.4	0.426973	0.684	0.271	1.52589e-12	26	Atp2c1
Capza1.14	0.609332	0.934	0.522	1.61259e-12	26	Capza1
Kras.11	0.55568	0.882	0.456	1.68452e-12	26	Kras
Bcl6.3	0.340638	0.461	0.132	1.70883e-12	26	Bcl6
Ehd1.13	0.593708	0.868	0.425	1.79251e-12	26	Ehd1
Arap1.10	0.533807	0.671	0.272	1.90361e-12	26	Arap1
Ifngr2.11	0.503027	0.789	0.347	1.90382e-12	26	Ifngr2
Vill.1	0.287136	0.316	0.07	1.95e-12	26	Vill
Etv6.11	0.560289	0.75	0.331	2.04569e-12	26	Etv6
Tlr4.2	0.430088	0.395	0.107	2.08746e-12	26	Tlr4
Slc15a4.7	0.450248	0.566	0.199	2.1124e-12	26	Slc15a4
Gm26740.19	0.355444	0.526	0.157	2.14792e-12	26	Gm26740
Skap2.17	0.453112	0.947	0.44	2.20496e-12	26	Skap2
Lrmp.10	0.326667	0.487	0.143	2.30533e-12	26	Lrmp
Kctd12.18	0.62701	0.829	0.396	2.39168e-12	26	Kctd12
Ccdc50.7	0.656696	0.816	0.399	2.44767e-12	26	Ccdc50
Abcg1.16	0.484231	0.724	0.27	2.49299e-12	26	Abcg1
Btg2.20	0.718349	1	0.774	2.69039e-12	26	Btg2
Slfn8.13	0.776987	0.671	0.278	2.83083e-12	26	Slfn8
Lipe.3	0.355318	0.487	0.148	2.97739e-12	26	Lipe
Vsir.14	0.544619	0.816	0.361	3.14741e-12	26	Vsir
Pgd.17	0.618004	0.789	0.338	3.21662e-12	26	Pgd
Ifi27l2a.20	0.991795	0.987	0.725	3.34493e-12	26	Ifi27l2a
Nhsl2.4	0.331547	0.408	0.107	3.44806e-12	26	Nhsl2
Trim12c.4	0.464764	0.671	0.266	3.46933e-12	26	Trim12c
Slc25a33.1	0.410784	0.408	0.114	3.69523e-12	26	Slc25a33
Midn.16	0.511947	0.789	0.343	3.78864e-12	26	Midn
Cap1.11	0.56309	0.961	0.53	4.04135e-12	26	Cap1
Clip1.8	0.521864	0.763	0.331	4.22913e-12	26	Clip1
Napg.1	0.578067	0.645	0.261	4.57183e-12	26	Napg
Spag9.12	0.743475	0.908	0.564	6.29063e-12	26	Spag9
Zfp106.5	0.569283	0.829	0.42	6.33006e-12	26	Zfp106
Rbm38.3	0.327544	0.434	0.119	6.63466e-12	26	Rbm38
Actb.21	0.57746	1	0.976	6.72779e-12	26	Actb
Ccm2.3	0.381223	0.605	0.219	6.81597e-12	26	Ccm2
Dock2.19	0.635489	0.882	0.456	6.8785e-12	26	Dock2
Adgre1.24	0.336464	0.605	0.192	7.06918e-12	26	Adgre1
Atg2a.7	0.462896	0.592	0.215	7.58748e-12	26	Atg2a
Il23a.1	0.57611	0.171	0.025	7.84202e-12	26	Il23a
Sesn2.2	0.298551	0.421	0.118	8.6403e-12	26	Sesn2
Plagl2.1	0.398929	0.447	0.136	9.42536e-12	26	Plagl2
Cep85l.17	0.432428	0.474	0.143	9.47338e-12	26	Cep85l
Il10rb.10	0.588722	0.763	0.348	9.49081e-12	26	Il10rb
Rnf130.16	0.610097	0.868	0.418	9.67169e-12	26	Rnf130
Gab2.6	0.38778	0.526	0.185	9.83887e-12	26	Gab2
Sik1.13	0.565152	0.921	0.48	1.00139e-11	26	Sik1
mt-Atp6.15	-1.1543	1	0.95	1.0115e-11	26	mt-Atp6
Csk.15	0.532886	0.829	0.403	1.07915e-11	26	Csk
Sqor.9	0.433805	0.553	0.198	1.09817e-11	26	Sqor
Wipf1.13	0.487679	0.908	0.456	1.15881e-11	26	Wipf1
Klf13.14	0.6736	0.947	0.61	1.33882e-11	26	Klf13
Rab31.9	0.450922	0.592	0.22	1.35692e-11	26	Rab31
Rassf3.15	0.58951	0.776	0.361	1.45314e-11	26	Rassf3
Dmxl2.15	0.352381	0.487	0.147	1.51423e-11	26	Dmxl2
Add3.16	0.540661	0.829	0.372	1.66187e-11	26	Add3
Gdpd3.3	0.33862	0.382	0.102	1.67906e-11	26	Gdpd3
Htra2.4	0.446122	0.553	0.2	1.69114e-11	26	Htra2
Chp1.6	0.389759	0.75	0.318	1.77109e-11	26	Chp1
Nsd3.14	0.676309	0.895	0.535	1.8511e-11	26	Nsd3
Mir22hg.7	0.408789	0.605	0.226	2.17457e-11	26	Mir22hg
Zfp263.2	0.466378	0.474	0.154	2.96138e-11	26	Zfp263
Ripk2.2	0.442291	0.461	0.147	3.15693e-11	26	Ripk2
Zmiz1.12	0.637606	0.921	0.49	3.45421e-11	26	Zmiz1
Ptbp3.13	0.681415	0.961	0.635	3.71759e-11	26	Ptbp3
Sgk3.9	0.515309	0.592	0.23	3.8162e-11	26	Sgk3
Ddx6.7	0.600711	0.921	0.609	4.84096e-11	26	Ddx6
Klf2.18	0.687403	1	0.646	5.14157e-11	26	Klf2
Rab29.2	0.35834	0.368	0.1	5.45722e-11	26	Rab29
Casp4.10	0.677243	0.776	0.356	5.71153e-11	26	Casp4
Tm6sf1.18	0.455266	0.763	0.31	5.80736e-11	26	Tm6sf1
Svil.12	0.462142	0.711	0.302	5.81279e-11	26	Svil
Il15.2	0.416022	0.342	0.088	5.90071e-11	26	Il15
Sgms2.2	0.439001	0.355	0.095	5.92529e-11	26	Sgms2
B2m.14	0.476266	1	0.985	6.10053e-11	26	B2m
Atp11b.11	0.581078	0.776	0.375	6.18153e-11	26	Atp11b
Akt1.4	0.478378	0.816	0.375	6.21381e-11	26	Akt1
Map2k3.4	0.501906	0.737	0.329	6.45485e-11	26	Map2k3
Ddx60.7	0.570025	0.566	0.202	7.00676e-11	26	Ddx60
Adrb2.13	0.554136	0.605	0.229	7.21576e-11	26	Adrb2
Ostf1.20	0.591832	0.987	0.626	7.26017e-11	26	Ostf1
A930037H05Rik.2	0.373602	0.382	0.104	7.28078e-11	26	A930037H05Rik
Stat3.14	0.698737	0.921	0.596	8.48304e-11	26	Stat3
Ier3.19	0.913257	0.882	0.456	8.64047e-11	26	Ier3
Cdc42ep3.17	0.586842	0.618	0.237	8.84094e-11	26	Cdc42ep3
Gm42659	0.271853	0.303	0.07	8.94448e-11	26	Gm42659
Sec14l1.9	0.473162	0.658	0.274	9.30087e-11	26	Sec14l1
Stk40.4	0.55477	0.697	0.302	9.52462e-11	26	Stk40
Bcl2l11.12	0.602711	0.75	0.343	1.03234e-10	26	Bcl2l11
Foxk1.2	0.431709	0.474	0.152	1.04172e-10	26	Foxk1
Gadd45b.19	1.08004	0.855	0.463	1.04293e-10	26	Gadd45b
Psap.21	0.508405	1	0.729	1.10366e-10	26	Psap
Nod1.8	0.42111	0.566	0.203	1.13673e-10	26	Nod1
Usb1	0.283528	0.408	0.117	1.17263e-10	26	Usb1
Nckap1l.20	0.56026	0.75	0.316	1.23573e-10	26	Nckap1l
Fbxl5.9	0.513278	0.671	0.28	1.35232e-10	26	Fbxl5
Rab7.12	0.669441	0.947	0.579	1.40287e-10	26	Rab7
AI839979.2	0.259461	0.224	0.042	1.45011e-10	26	AI839979
Slc25a45.1	0.32407	0.382	0.106	1.4853e-10	26	Slc25a45
Arpc5.21	0.658755	0.987	0.679	1.49439e-10	26	Arpc5
Man2b1.20	0.523772	0.868	0.4	1.82372e-10	26	Man2b1
Rplp1.18	-0.980199	1	0.959	1.90809e-10	26	Rplp1
Cdc42se1.16	0.591415	0.816	0.419	2.03184e-10	26	Cdc42se1
Camk2d.14	0.585427	0.803	0.42	2.07843e-10	26	Camk2d
Arhgap25.15	0.369453	0.632	0.239	2.1455e-10	26	Arhgap25
Ypel3.14	0.584864	0.868	0.458	2.17878e-10	26	Ypel3
Slc8a1.10	0.367711	0.526	0.191	2.36683e-10	26	Slc8a1
March1.23	0.469771	0.592	0.221	2.44811e-10	26	2001-03-01
Gch1.11	0.38379	0.763	0.318	2.45911e-10	26	Gch1
Rac2.24	0.650879	0.961	0.536	2.62057e-10	26	Rac2
Clec5a.19	0.400097	0.461	0.144	2.70983e-10	26	Clec5a
Rhof.3	0.344644	0.316	0.075	2.80019e-10	26	Rhof
Zbp1.13	0.920409	0.855	0.483	3.27569e-10	26	Zbp1
[truncated: 4,959,645 more chars]
